# An integrative single-cell and spatial transcriptomics atlas highlights candidate regulatory factors in the development of gerbera capitulum

**DOI:** 10.64898/2026.07.05.736605

**Authors:** Yuan Gao, Fan Li, Chunlian Jin, Dick de Ridder, Richard Immink, Yue Sun, Pinli Hu, Yinzhu Cao, Haojing Shao, Aalt D.J. van Dijk, Jihua Wang

## Abstract

In Asteraceae species, the capitulum is a compact inflorescence, featuring a characteristic reproductive structure. Despite the identification of a few key regulatory factors, the transcriptome-level information on the developing capitulum remains limited. Here, we applied single-cell and spatial transcriptome sequencing to investigate the developing Gerbera hybrida’s capitulum during floret differentiation. We obtained a transcriptomics atlas encompassing different stages of the Gerbera capitulum and analyzed the cellular and spatial dynamics of gene expression. Using marker gene expression and GO enrichment of cluster-specific DEGs, we annotated putative cell types and described changes in gene expression across sampled stages, potentially associated with ongoing developmental processes. We detected activity of previously undescribed MADS-box genes and defined their spatial expression patterns. Notably, the MADS-box gene *GAGL12* was found to be enriched in the putative capitulum phloem cells. The *GAGL12* protein was shown in yeast two-hybrid assays to interact with several other MADS-domain proteins with hypothesized functions in vasculature development, and further detailed in silico analyses supported a candidate role in the development of capitulum vasculature. Altogether, we provide integrative and dynamic transcriptomic insight into capitulum and floret development and lay a basis for future functional studies of the control and development of this intriguing reproductive structure.

## Supplementary Table S2 for "An integrative single-cell and spatial transcriptomics atlas highlights candidate regulatory factors in the development of gerbera capitulum"

clu0_name	clu0_score	clu1_name	clu1_score	clu2_name	clu2_score	clu3_name	clu3_score	clu4_name	clu4_score	clu5_name	clu5_score	clu6_name	clu6_score	clu7_name	clu7_score	clu8_name	clu8_score	clu9_name	clu9_score	clu10_name	clu10_score	clu11_name	clu11_score	clu12_name	clu12_score	clu13_name	clu13_score	clu14_name	clu14_score	clu15_name	clu15_score	clu16_name	clu16_score	clu17_name	clu17_score	clu18_name	clu18_score	clu19_name	clu19_score	clu20_name	clu20_score	clu21_name	clu21_score	clu22_name	clu22_score	clu23_name	clu23_score	clu24_name	clu24_score	clu25_name	clu25_score	clu26_name	clu26_score	clu27_name	clu27_score	clu28_name	clu28_score	clu29_name	clu29_score	clu30_name	clu30_score	clu31_name	clu31_score	clu32_name	clu32_score
Ger_054424	0.051480867	Ger_014622	0.040476408	Ger_032446	0.06589717	Ger_019645	0.04865896	Ger_051569	0.0430786	Ger_041223	0.038348217	Ger_055460	0.043716025	Ger_013459	0.038931277	Ger_010601	0.035792813	Ger_007141	0.0831725	Ger_047249	0.043156717	Ger_037338	0.06733134	Ger_034303	0.047059752	Ger_009221	0.059771746	Ger_007141	0.05219041	Ger_003136	0.03594014	Ger_028670	0.055341803	Ger_054461	0.06370085	Ger_054666	0.04445261	Ger_023112	0.038441204	Ger_048603	0.03608921	Ger_030280	0.050691765	Ger_047290	0.04780584	Ger_023603	0.04123714	Ger_012773	0.049127035	Ger_057258	0.047167897	Ger_027661	0.057277765	Ger_010068	0.039793443	Ger_040801	0.035466947	Ger_002785	0.03879082	Ger_025572	0.042715322	Ger_014730	0.033967704	Ger_050309	0.048393477
Ger_023112	0.04781329	Ger_022381	0.038476128	Ger_054461	0.061391372	Ger_029476	0.048520867	Ger_032562	0.041327372	Ger_022802	0.038036495	Ger_030984	0.040280174	Ger_005099	0.036156654	Ger_007733	0.034432836	Ger_055650	0.07931242	Ger_007141	0.03691407	Ger_040113	0.06255935	Ger_001077	0.044287514	Ger_009196	0.058973834	Ger_049589	0.05178763	Ger_050227	0.032040022	Ger_028666	0.05176692	Ger_004354	0.054605663	Ger_036770	0.038564645	Ger_045954	0.03500261	Ger_027687	0.03422813	Ger_004218	0.050083723	Ger_051350	0.038466655	Ger_011144	0.037210032	Ger_024852	0.047010936	Ger_020278	0.043551594	Ger_012862	0.054032143	Ger_032447	0.037811186	Ger_003800	0.03177182	Ger_055650	0.03848027	Ger_054512	0.03037506	Ger_014345	0.033213217	Ger_042697	0.046153925
Ger_002968	0.04380185	Ger_032345	0.03825865	Ger_042697	0.06117046	Ger_048439	0.041738603	Ger_031286	0.036294483	Ger_033996	0.03801397	Ger_010351	0.037676353	Ger_003251	0.036091994	Ger_054691	0.034340683	Ger_020611	0.07537464	Ger_015712	0.03455339	Ger_025163	0.061949782	Ger_015115	0.03780873	Ger_027394	0.05193716	Ger_002314	0.049245656	Ger_053880	0.03153716	Ger_045236	0.05123605	Ger_010069	0.054490484	Ger_049608	0.03837752	Ger_053172	0.035000544	Ger_035679	0.033074435	Ger_004560	0.047277454	Ger_049884	0.037040617	Ger_052651	0.034649987	Ger_035628	0.045946714	Ger_006775	0.042768437	Ger_054666	0.039430637	Ger_032446	0.03728322	Ger_029738	0.030297883	Ger_004354	0.037716333	Ger_003800	0.029654687	Ger_053625	0.03263268	Ger_039653	0.045672122
Ger_057469	0.043687016	Ger_048447	0.036848605	Ger_032447	0.06077563	Ger_032247	0.040163	Ger_036998	0.035744052	Ger_046969	0.03760972	Ger_003739	0.03742649	Ger_038498	0.035641946	Ger_000897	0.032383896	Ger_002785	0.07168055	Ger_024141	0.0343089	Ger_040112	0.060403723	Ger_003235	0.03721654	Ger_020144	0.04942931	Ger_008197	0.0457136	Ger_014156	0.030784149	Ger_015115	0.04937092	Ger_032447	0.05321524	Ger_006189	0.03661918	Ger_020605	0.033692386	Ger_015475	0.03155416	Ger_030279	0.046997312	Ger_012289	0.034717597	Ger_004858	0.03408579	Ger_048741	0.04242815	Ger_030572	0.04205231	Ger_039179	0.035745494	Ger_020247	0.0372415	Ger_011190	0.030021414	Ger_057522	0.03710507	Ger_000366	0.028123379	Ger_020144	0.032543212	Ger_020591	0.045614146
Ger_032463	0.04312187	Ger_004348	0.036463656	Ger_020591	0.059204876	Ger_036769	0.03681488	Ger_018559	0.034942023	Ger_017475	0.036741477	Ger_003711	0.036535088	Ger_019842	0.03440607	Ger_010351	0.032215342	Ger_021235	0.06557501	Ger_004305	0.033423666	Ger_032544	0.058779184	Ger_012916	0.036189407	Ger_041482	0.04935103	Ger_055650	0.044237487	Ger_053597	0.030558942	Ger_037170	0.04927894	Ger_032446	0.052844223	Ger_041841	0.03550864	Ger_000049	0.032109484	Ger_024029	0.030998923	Ger_024416	0.039843936	Ger_035258	0.034648996	Ger_034639	0.03173753	Ger_009753	0.040546823	Ger_006312	0.04078416	Ger_006151	0.03403892	Ger_034461	0.037116818	Ger_022165	0.029772015	Ger_007141	0.036979225	Ger_039954	0.026850019	Ger_042620	0.03237936	Ger_039656	0.04401183
Ger_009576	0.04192969	Ger_022473	0.035078075	Ger_004353	0.057836387	Ger_020902	0.03628913	Ger_026932	0.034680687	Ger_036400	0.036662005	Ger_053139	0.036409423	Ger_040539	0.032729167	Ger_021762	0.031285465	Ger_029000	0.065352395	Ger_026372	0.03260976	Ger_037388	0.056199413	Ger_039779	0.034771435	Ger_020659	0.04523559	Ger_017481	0.043536417	Ger_008865	0.030548954	Ger_015109	0.048147514	Ger_004353	0.052767545	Ger_036771	0.034892086	Ger_027110	0.029537352	Ger_031629	0.030089052	Ger_000366	0.038704555	Ger_031114	0.033035804	Ger_020402	0.0317243	Ger_054160	0.040325094	Ger_025194	0.040287934	Ger_007791	0.033668056	Ger_015712	0.03442825	Ger_023446	0.029314183	Ger_029000	0.03663638	Ger_009444	0.026110908	Ger_040956	0.03237075	Ger_046948	0.043871168
Ger_032368	0.04040063	Ger_040964	0.034576382	Ger_034461	0.057193138	Ger_036763	0.036225777	Ger_004234	0.03382242	Ger_034009	0.036131863	Ger_046442	0.036263596	Ger_003708	0.032170754	Ger_010422	0.030757701	Ger_015115	0.05652362	Ger_049589	0.031905018	Ger_025090	0.053865287	Ger_053297	0.034609172	Ger_040775	0.045039974	Ger_053431	0.04214756	Ger_006326	0.030295813	Ger_039576	0.04789178	Ger_020591	0.04910145	Ger_039346	0.03393112	Ger_047713	0.029432567	Ger_021735	0.02905624	Ger_025572	0.03808597	Ger_013279	0.032597467	Ger_042902	0.031275347	Ger_056091	0.040243324	Ger_041181	0.039718594	Ger_052450	0.033295024	Ger_004353	0.034292545	Ger_000071	0.025935179	Ger_032447	0.036390416	Ger_024416	0.025975285	Ger_014729	0.032222584	Ger_050948	0.043389626
Ger_033261	0.039207984	Ger_007588	0.03425222	Ger_014204	0.056790728	Ger_029657	0.03603806	Ger_048828	0.031903133	Ger_050994	0.03607796	Ger_035267	0.03618041	Ger_022786	0.031374842	Ger_021325	0.030741416	Ger_023278	0.051464625	Ger_002591	0.031053964	Ger_006461	0.05122519	Ger_055575	0.03339534	Ger_015776	0.0427284	Ger_020075	0.041935977	Ger_047305	0.02988446	Ger_029477	0.042783536	Ger_034461	0.048668817	Ger_018519	0.03364128	Ger_025787	0.028639799	Ger_000431	0.029000428	Ger_055991	0.03552268	Ger_013829	0.032359272	Ger_050099	0.02859089	Ger_052766	0.03953265	Ger_027553	0.038547564	Ger_005906	0.033190902	Ger_049461	0.03376596	Ger_013593	0.02521207	Ger_032446	0.03588185	Ger_023069	0.02551989	Ger_025048	0.03180357	Ger_032446	0.042464882
Ger_048833	0.03846138	Ger_054146	0.0340554	Ger_031504	0.0544142	Ger_021792	0.031720266	Ger_049884	0.031710215	Ger_055894	0.035127576	Ger_004032	0.035806436	Ger_008735	0.031284224	Ger_010135	0.03050183	Ger_022286	0.04889796	Ger_038640	0.03015893	Ger_025088	0.04921804	Ger_025739	0.032901995	Ger_054670	0.04214722	Ger_046726	0.041806586	Ger_046909	0.029181574	Ger_015116	0.041590746	Ger_057522	0.04841733	Ger_048743	0.033018857	Ger_033260	0.028287508	Ger_029510	0.02889454	Ger_054534	0.034037434	Ger_004059	0.031974055	Ger_000785	0.02829192	Ger_033862	0.03888577	Ger_004996	0.03762951	Ger_047107	0.031570666	Ger_010069	0.032475695	Ger_002425	0.024780745	Ger_054461	0.03580363	Ger_002486	0.025427453	Ger_027397	0.03136716	Ger_034461	0.04228954
Ger_032259	0.03820102	Ger_006176	0.03310321	Ger_004354	0.052095126	Ger_005880	0.031518184	Ger_047574	0.030440915	Ger_014084	0.03431728	Ger_030709	0.03573451	Ger_024042	0.030053984	Ger_027407	0.029144697	Ger_014659	0.047061153	Ger_020611	0.03009717	Ger_052022	0.045871057	Ger_023190	0.03200045	Ger_014433	0.041295886	Ger_043229	0.041009873	Ger_005681	0.028964564	Ger_039536	0.039507296	Ger_040212	0.047641832	Ger_006197	0.032889314	Ger_052634	0.027479107	Ger_029673	0.028663587	Ger_035500	0.033023503	Ger_000993	0.0317	Ger_040087	0.027924046	Ger_042993	0.038223498	Ger_023613	0.036649276	Ger_035763	0.03142813	Ger_039653	0.032275736	Ger_000382	0.02467887	Ger_044251	0.035747703	Ger_041084	0.025049658	Ger_033269	0.031109242	Ger_020247	0.04184217
Ger_045800	0.036898103	Ger_034910	0.032242715	Ger_057522	0.05159025	Ger_002912	0.031172747	Ger_014719	0.029846141	Ger_029820	0.033701062	Ger_003202	0.03524381	Ger_019546	0.02956993	Ger_047531	0.029143479	Ger_040061	0.046739634	Ger_008197	0.029694952	Ger_042589	0.045666095	Ger_035132	0.03149983	Ger_006150	0.040468324	Ger_044251	0.040802512	Ger_048081	0.027797125	Ger_039537	0.036861856	Ger_042697	0.046672203	Ger_054587	0.031870354	Ger_029255	0.027473811	Ger_055805	0.0286326	Ger_027421	0.032302268	Ger_057469	0.03160318	Ger_013656	0.027665474	Ger_024619	0.037636343	Ger_054269	0.036333602	Ger_011854	0.030743863	Ger_054364	0.032240298	Ger_054199	0.024047466	Ger_015762	0.035347406	Ger_036443	0.024212953	Ger_046341	0.030967526	Ger_004354	0.04076627
Ger_027110	0.035558477	Ger_000431	0.032061625	Ger_039653	0.050310887	Ger_045006	0.03027447	Ger_051092	0.02976412	Ger_055805	0.033503037	Ger_031599	0.0328276	Ger_004935	0.029270224	Ger_046707	0.02839717	Ger_015116	0.046310578	Ger_027987	0.029641066	Ger_016188	0.04270306	Ger_006599	0.031496648	Ger_000572	0.040378258	Ger_054560	0.040598597	Ger_019521	0.027778141	Ger_052656	0.036074445	Ger_010068	0.04630344	Ger_024187	0.031621385	Ger_020659	0.027357385	Ger_038108	0.028478129	Ger_003800	0.03196175	Ger_030780	0.031206856	Ger_035458	0.02741112	Ger_031231	0.03690637	Ger_017983	0.035893165	Ger_047797	0.030030517	Ger_048158	0.032127995	Ger_040581	0.023847789	Ger_034461	0.03525608	Ger_042249	0.02299029	Ger_051318	0.030909114	Ger_040212	0.04022086
Ger_000379	0.03422541	Ger_012966	0.03148412	Ger_031232	0.050233968	Ger_008446	0.02933168	Ger_047578	0.029275091	Ger_015115	0.033430327	Ger_035125	0.032673	Ger_051350	0.028345443	Ger_009833	0.028312882	Ger_044251	0.046030067	Ger_037467	0.02891681	Ger_025868	0.042452876	Ger_047265	0.030411007	Ger_036441	0.03879197	Ger_053268	0.03815119	Ger_005018	0.027743421	Ger_033458	0.035299778	Ger_022381	0.04590136	Ger_036769	0.030999394	Ger_040692	0.027280653	Ger_019522	0.02821752	Ger_023069	0.031941965	Ger_041162	0.030661738	Ger_035874	0.027386555	Ger_028552	0.036664385	Ger_035416	0.035460725	Ger_029822	0.029440846	Ger_057522	0.031378996	Ger_031670	0.02382091	Ger_020591	0.035049148	Ger_030280	0.022948174	Ger_004906	0.030351534	Ger_054461	0.039584696
Ger_056048	0.033268318	Ger_043198	0.030450188	Ger_039656	0.048949506	Ger_029311	0.02908144	Ger_002814	0.029257622	Ger_040017	0.032849073	Ger_036660	0.032532617	Ger_048099	0.028040074	Ger_020131	0.028164139	Ger_048996	0.045500882	Ger_007225	0.028765753	Ger_049685	0.04151981	Ger_049310	0.030255241	Ger_002655	0.038301945	Ger_020611	0.036242947	Ger_057385	0.027461408	Ger_028671	0.035220906	Ger_032381	0.04275304	Ger_006188	0.030899698	Ger_000856	0.026864434	Ger_003711	0.028193533	Ger_000431	0.031085711	Ger_041296	0.030651642	Ger_009955	0.027157646	Ger_050689	0.034994505	Ger_024852	0.035044197	Ger_054076	0.029050756	Ger_053295	0.030909183	Ger_048455	0.0233993	Ger_020247	0.033922803	Ger_022040	0.02290595	Ger_054670	0.029584287	Ger_004353	0.03942231
Ger_029510	0.031584382	Ger_016300	0.030248504	Ger_015762	0.04820234	Ger_003969	0.028648952	Ger_009073	0.029245976	Ger_025274	0.032074407	Ger_048336	0.03235879	Ger_034803	0.027778573	Ger_047439	0.028138712	Ger_047042	0.04548699	Ger_005863	0.028176418	Ger_012888	0.04141829	Ger_039536	0.029655896	Ger_032718	0.038120583	Ger_057072	0.035676118	Ger_053562	0.027395634	Ger_036770	0.033699833	Ger_014204	0.041567367	Ger_006191	0.030109981	Ger_028397	0.025902856	Ger_040221	0.028151112	Ger_043038	0.03006669	Ger_029199	0.029890092	Ger_055833	0.027043657	Ger_054298	0.034315277	Ger_042422	0.03502934	Ger_048752	0.028995339	Ger_031232	0.029573308	Ger_003994	0.02318231	Ger_004990	0.033310115	Ger_049767	0.022838796	Ger_055811	0.028876027	Ger_031232	0.039196968
Ger_030204	0.031483125	Ger_045868	0.03009995	Ger_020247	0.047397655	Ger_036627	0.028406793	Ger_004793	0.029229147	Ger_028558	0.031668242	Ger_003197	0.03201127	Ger_019996	0.027205288	Ger_043197	0.028090635	Ger_005863	0.045185305	Ger_030366	0.028088024	Ger_013727	0.040588487	Ger_053295	0.028748784	Ger_051126	0.035766516	Ger_040061	0.03556711	Ger_030880	0.02728049	Ger_039541	0.03325948	Ger_031382	0.041484006	Ger_014612	0.029621467	Ger_014245	0.025889417	Ger_055445	0.028092325	Ger_054512	0.029722631	Ger_039285	0.029797778	Ger_020471	0.026651744	Ger_047812	0.034248542	Ger_055582	0.03492384	Ger_057267	0.027906096	Ger_040061	0.029504998	Ger_020524	0.022646772	Ger_039653	0.033178836	Ger_045272	0.021763721	Ger_016396	0.02876166	Ger_031504	0.039072037
Ger_032367	0.029668652	Ger_030237	0.029994708	Ger_010533	0.04651068	Ger_036770	0.028363694	Ger_027575	0.028630333	Ger_049868	0.031534217	Ger_019898	0.031131614	Ger_053685	0.02681877	Ger_048016	0.027597189	Ger_017481	0.04410548	Ger_039179	0.028079191	Ger_025143	0.039918747	Ger_017629	0.026785182	Ger_035617	0.035422634	Ger_046969	0.035397783	Ger_003688	0.026997317	Ger_036771	0.033160407	Ger_006176	0.041098047	Ger_005906	0.029471487	Ger_055642	0.025879756	Ger_049165	0.027732674	Ger_053315	0.029341182	Ger_047174	0.029142482	Ger_051774	0.026515817	Ger_025194	0.03394435	Ger_035628	0.03492106	Ger_054892	0.027902171	Ger_052043	0.029445333	Ger_023382	0.02250883	Ger_051596	0.033164807	Ger_030282	0.021721123	Ger_041423	0.028290901	Ger_006219	0.038974732
Ger_009967	0.029501824	Ger_055766	0.02916397	Ger_010068	0.045800976	Ger_047199	0.027994022	Ger_009478	0.027959324	Ger_040444	0.031309973	Ger_030585	0.03101852	Ger_000544	0.026625207	Ger_004915	0.027301919	Ger_014719	0.042761743	Ger_035453	0.028063353	Ger_040373	0.039694622	Ger_048831	0.026763245	Ger_036498	0.0349987	Ger_048996	0.03522585	Ger_027752	0.02690562	Ger_040209	0.03265675	Ger_019025	0.041011192	Ger_047797	0.02878646	Ger_039708	0.025531555	Ger_023620	0.02763832	Ger_053244	0.029325105	Ger_051507	0.029088818	Ger_045864	0.026245704	Ger_016268	0.03386521	Ger_026964	0.034426782	Ger_050052	0.02783134	Ger_020591	0.028968522	Ger_047277	0.022405958	Ger_004353	0.033074204	Ger_004218	0.021710824	Ger_029069	0.02800337	Ger_031382	0.03890162
Ger_054620	0.02906402	Ger_032447	0.028755054	Ger_022381	0.04578501	Ger_013874	0.027612094	Ger_054286	0.02791124	Ger_041947	0.030815123	Ger_053431	0.030846989	Ger_049949	0.026385482	Ger_013746	0.02730181	Ger_032042	0.04272335	Ger_039778	0.027539989	Ger_040115	0.039232492	Ger_008832	0.026250307	Ger_029108	0.034863938	Ger_000078	0.034983564	Ger_035808	0.026901226	Ger_052657	0.03184862	Ger_006036	0.04095462	Ger_030995	0.028662847	Ger_022397	0.02524768	Ger_031048	0.027328484	Ger_003708	0.029054767	Ger_047295	0.028850883	Ger_049157	0.026231531	Ger_019385	0.033156756	Ger_018539	0.033892184	Ger_045824	0.026690114	Ger_019491	0.028695436	Ger_010196	0.021400591	Ger_024467	0.03304043	Ger_030279	0.020843763	Ger_047200	0.02738989	Ger_015762	0.038208704
Ger_034484	0.028667204	Ger_042715	0.028726	Ger_040212	0.0449975	Ger_006286	0.027500987	Ger_037021	0.027882874	Ger_056038	0.030777523	Ger_015034	0.030675083	Ger_054356	0.026216034	Ger_053295	0.026840016	Ger_040596	0.041328132	Ger_011310	0.027425148	Ger_055502	0.038711507	Ger_013555	0.026200475	Ger_018520	0.03470529	Ger_003299	0.034816284	Ger_037240	0.02674944	Ger_035626	0.031036127	Ger_039656	0.04024468	Ger_029469	0.028652504	Ger_005429	0.024768291	Ger_036498	0.02732366	Ger_018758	0.028753659	Ger_030280	0.028687043	Ger_047439	0.025626522	Ger_006775	0.03284868	Ger_050689	0.032901857	Ger_042738	0.02646022	Ger_031504	0.02838462	Ger_051774	0.021327242	Ger_040061	0.032545235	Ger_000856	0.020750066	Ger_036624	0.027096016	Ger_031501	0.03798141
Ger_027216	0.028605787	Ger_030164	0.028511796	Ger_048447	0.044950645	Ger_036771	0.027411405	Ger_029822	0.027038103	Ger_054691	0.03061301	Ger_004433	0.030664641	Ger_021762	0.026168864	Ger_012959	0.026614148	Ger_004990	0.04057113	Ger_026058	0.027313216	Ger_026138	0.038707826	Ger_014245	0.025778143	Ger_035898	0.034535304	Ger_025380	0.034247115	Ger_021947	0.026566654	Ger_036763	0.03060811	Ger_015762	0.040212024	Ger_050052	0.0280411	Ger_012916	0.024468966	Ger_006188	0.02714609	Ger_029552	0.028317593	Ger_031205	0.027962105	Ger_013746	0.025392864	Ger_055582	0.032290645	Ger_045993	0.03235631	Ger_049358	0.026426412	Ger_031867	0.028189808	Ger_056020	0.020929633	Ger_039656	0.03179879	Ger_008641	0.020698464	Ger_000130	0.027006451	Ger_004348	0.03781092
Ger_002172	0.028496379	Ger_005099	0.028510055	Ger_031382	0.043047316	Ger_048007	0.02734406	Ger_013457	0.02693876	Ger_035999	0.030357711	Ger_029909	0.030566486	Ger_039346	0.025940133	Ger_052036	0.026590874	Ger_003299	0.038532272	Ger_027610	0.02708906	Ger_011409	0.037779182	Ger_009464	0.025775123	Ger_057469	0.033989746	Ger_014320	0.03384209	Ger_008318	0.026484232	Ger_024838	0.030487705	Ger_031232	0.03958962	Ger_023807	0.027124785	Ger_039778	0.024353432	Ger_005099	0.026715785	Ger_054424	0.028152365	Ger_015727	0.027485479	Ger_023589	0.025277566	Ger_019988	0.032136288	Ger_050459	0.03206492	Ger_012610	0.025459712	Ger_015763	0.02804654	Ger_018525	0.020514548	Ger_050309	0.03054004	Ger_019833	0.020604922	Ger_049789	0.026990883	Ger_048158	0.03764297
Ger_006016	0.027721453	Ger_049461	0.028287906	Ger_010069	0.042878296	Ger_022941	0.027335873	Ger_038732	0.026778584	Ger_015209	0.029828511	Ger_032442	0.030141916	Ger_057379	0.02592094	Ger_048476	0.026565744	Ger_003185	0.037682854	Ger_002785	0.02697473	Ger_021471	0.037272606	Ger_022657	0.025741436	Ger_005489	0.0331104	Ger_054565	0.033399686	Ger_035781	0.026383506	Ger_053297	0.029970735	Ger_020247	0.037858404	Ger_033843	0.02640194	Ger_035679	0.024350066	Ger_039608	0.02665128	Ger_008280	0.027879374	Ger_054691	0.027322283	Ger_011065	0.024981866	Ger_025518	0.031836774	Ger_030602	0.031844143	Ger_057529	0.025434913	Ger_016719	0.027792944	Ger_054376	0.020089276	Ger_014171	0.03038456	Ger_036449	0.020384317	Ger_003501	0.026928892	Ger_000898	0.037632678
Ger_034377	0.027613917	Ger_030148	0.0277721	Ger_050309	0.042652942	Ger_035299	0.027328644	Ger_032772	0.026522292	Ger_027752	0.02910412	Ger_006599	0.029373668	Ger_049811	0.02591273	Ger_029909	0.025603043	Ger_024467	0.036524374	Ger_038516	0.026786141	Ger_049821	0.03718959	Ger_000049	0.025668185	Ger_035921	0.0323675	Ger_010308	0.032202244	Ger_040842	0.02634806	Ger_030682	0.02942551	Ger_057523	0.03753986	Ger_009476	0.026236106	Ger_004497	0.02427248	Ger_005493	0.026539432	Ger_025415	0.02778518	Ger_017402	0.027105704	Ger_010422	0.024468722	Ger_034877	0.031432383	Ger_041354	0.03165565	Ger_040205	0.0250483	Ger_006775	0.02759557	Ger_014352	0.019667853	Ger_017481	0.030312583	Ger_009477	0.01992019	Ger_038757	0.026041692	Ger_010068	0.03720231
Ger_012920	0.027560385	Ger_006036	0.027427893	Ger_057523	0.041389454	Ger_033843	0.027240966	Ger_036666	0.026004888	Ger_008523	0.028863216	Ger_038088	0.029101875	Ger_027408	0.025273845	Ger_051863	0.025562773	Ger_036062	0.035366196	Ger_007723	0.026731875	Ger_049864	0.03686184	Ger_057131	0.025575275	Ger_032259	0.0321223	Ger_027224	0.03190314	Ger_012575	0.026341232	Ger_000004	0.029331885	Ger_049515	0.037025258	Ger_027661	0.026159534	Ger_005684	0.023591515	Ger_030986	0.026104098	Ger_013931	0.027762925	Ger_047344	0.027036034	Ger_036371	0.024280822	Ger_041934	0.030793188	Ger_019022	0.031107029	Ger_049608	0.02500608	Ger_040964	0.026159149	Ger_007301	0.019340882	Ger_031504	0.029693061	Ger_029305	0.019812677	Ger_053402	0.0259947	Ger_032447	0.036638636
Ger_051000	0.027505534	Ger_029807	0.027356168	Ger_019025	0.041301027	Ger_010180	0.027121864	Ger_054242	0.025993744	Ger_023798	0.028765947	Ger_027082	0.028919987	Ger_007316	0.025050329	Ger_023603	0.025428414	Ger_003181	0.03506786	Ger_055901	0.026603768	Ger_000267	0.03644337	Ger_028670	0.024838759	Ger_033269	0.03183938	Ger_031914	0.03131043	Ger_017801	0.026263008	Ger_029333	0.028484806	Ger_004348	0.03645586	Ger_025605	0.026061766	Ger_009193	0.023441194	Ger_005530	0.025796585	Ger_023620	0.027543506	Ger_049685	0.026783433	Ger_014433	0.024052205	Ger_033270	0.03068406	Ger_054156	0.030989993	Ger_029469	0.024999592	Ger_022381	0.02577643	Ger_057185	0.01932669	Ger_021235	0.029562676	Ger_023082	0.019342486	Ger_047290	0.025696086	Ger_014204	0.036143072
Ger_009438	0.027265185	Ger_057523	0.027323123	Ger_048158	0.041186795	Ger_006212	0.027081015	Ger_032156	0.025595449	Ger_026502	0.028536666	Ger_021805	0.028909326	Ger_014288	0.025016291	Ger_057147	0.025407985	Ger_033219	0.033926852	Ger_030984	0.026520506	Ger_023913	0.036204875	Ger_028987	0.024272414	Ger_007134	0.03154163	Ger_032442	0.030781195	Ger_002983	0.026127063	Ger_046962	0.028300233	Ger_039653	0.034666795	Ger_047798	0.02598676	Ger_014437	0.023367796	Ger_034910	0.025724575	Ger_041006	0.02707666	Ger_039608	0.02672152	Ger_038153	0.023466386	Ger_033914	0.030020501	Ger_026598	0.03083303	Ger_020029	0.02438353	Ger_003711	0.025749315	Ger_003280	0.019033056	Ger_035932	0.029437415	Ger_034189	0.019337056	Ger_015873	0.025559396	Ger_057522	0.035921447
Ger_009959	0.027249942	Ger_028216	0.027163416	Ger_031501	0.041041963	Ger_005530	0.02699342	Ger_040290	0.02520296	Ger_030272	0.028477808	Ger_057147	0.028658941	Ger_010104	0.024994357	Ger_050099	0.025394564	Ger_033458	0.03298085	Ger_016910	0.026502073	Ger_046328	0.03564736	Ger_015116	0.024214514	Ger_041162	0.03126609	Ger_030971	0.03077028	Ger_024882	0.026117653	Ger_040097	0.028127855	Ger_030408	0.03323546	Ger_029904	0.025550082	Ger_004498	0.02316074	Ger_003306	0.025358127	Ger_020800	0.026687333	Ger_023149	0.026700396	Ger_007282	0.02311583	Ger_032381	0.02997668	Ger_025120	0.030450825	Ger_050970	0.024249941	Ger_019025	0.025416786	Ger_020646	0.018563936	Ger_040212	0.0288982	Ger_032259	0.019070916	Ger_040775	0.0253358	Ger_010069	0.035836402
Ger_032827	0.027169893	Ger_047574	0.026863024	Ger_050948	0.040712196	Ger_022786	0.026982874	Ger_005575	0.024864784	Ger_020683	0.028274346	Ger_010101	0.028364345	Ger_013944	0.024927197	Ger_054242	0.02521172	Ger_006214	0.032717288	Ger_005695	0.02639171	Ger_032438	0.035563186	Ger_008750	0.024042347	Ger_014436	0.031163767	Ger_011923	0.030599128	Ger_001348	0.025997162	Ger_017119	0.028108014	Ger_054364	0.032625888	Ger_027264	0.025524227	Ger_056103	0.022654755	Ger_008017	0.025319347	Ger_018656	0.026349796	Ger_005873	0.02654372	Ger_005714	0.022951115	Ger_025771	0.029957976	Ger_019585	0.03044162	Ger_027241	0.023819586	Ger_057258	0.024919426	Ger_003815	0.018256318	Ger_022381	0.028428331	Ger_015803	0.01901959	Ger_035090	0.025185576	Ger_035045	0.035246927
Ger_049672	0.027003836	Ger_048603	0.026834823	Ger_014594	0.039412443	Ger_013052	0.026914502	Ger_056040	0.02485053	Ger_006463	0.028165072	Ger_003306	0.027874151	Ger_020356	0.024846084	Ger_021735	0.024685806	Ger_011786	0.03253359	Ger_021791	0.026282826	Ger_026483	0.03525302	Ger_054066	0.023997787	Ger_043229	0.03101702	Ger_003713	0.030564858	Ger_005874	0.02598585	Ger_035132	0.027501859	Ger_048158	0.032621544	Ger_043197	0.025368214	Ger_045947	0.022592034	Ger_047290	0.02510088	Ger_030282	0.025925707	Ger_049570	0.026293885	Ger_052324	0.02270176	Ger_041354	0.029845774	Ger_005596	0.030423678	Ger_024137	0.023697598	Ger_029790	0.024804417	Ger_029880	0.018133946	Ger_019025	0.028306328	Ger_029307	0.018896397	Ger_006150	0.022429086	Ger_057523	0.034356244
Ger_050995	0.026662078	Ger_032375	0.026666092	Ger_014595	0.03925071	Ger_023069	0.026894977	Ger_015034	0.024629263	Ger_020144	0.027990991	Ger_048828	0.027165128	Ger_005674	0.024652543	Ger_055670	0.024655316	Ger_029333	0.03238622	Ger_038916	0.026230337	Ger_040109	0.033695027	Ger_009015	0.023880275	Ger_013004	0.030975308	Ger_033219	0.030036401	Ger_030280	0.025810283	Ger_030435	0.027206572	Ger_048447	0.031156769	Ger_037144	0.02508312	Ger_053295	0.022506783	Ger_040125	0.024739074	Ger_025702	0.025293695	Ger_052637	0.026265463	Ger_024474	0.022499315	Ger_022780	0.029275805	Ger_002627	0.030332506	Ger_012939	0.023696825	Ger_027408	0.024797557	Ger_013165	0.018060977	Ger_022286	0.028225955	Ger_053854	0.01885918	Ger_012919	0.022324665	Ger_014595	0.033851516
Ger_025787	0.026537795	Ger_020214	0.026662372	Ger_036410	0.03798141	Ger_050939	0.026877698	Ger_038498	0.024558539	Ger_018559	0.027872328	Ger_015966	0.027162122	Ger_029673	0.024620326	Ger_029124	0.024566103	Ger_035584	0.02912682	Ger_011923	0.025983062	Ger_002326	0.033688474	Ger_032428	0.023821892	Ger_035090	0.03078778	Ger_010008	0.029922122	Ger_018159	0.025612125	Ger_018117	0.026850086	Ger_010193	0.030553117	Ger_052735	0.024997609	Ger_014436	0.022375153	Ger_015796	0.024584737	Ger_032152	0.025014557	Ger_039630	0.02619721	Ger_010187	0.02233983	Ger_049515	0.029190168	Ger_020313	0.029747607	Ger_032243	0.023383684	Ger_009232	0.02433708	Ger_025779	0.018002717	Ger_033219	0.028160464	Ger_034910	0.018657872	Ger_047252	0.022007823	Ger_014594	0.033687364
Ger_008864	0.02641689	Ger_031232	0.02626243	Ger_006176	0.037119683	Ger_008735	0.02644106	Ger_020408	0.024536118	Ger_046707	0.027618302	Ger_032772	0.027079776	Ger_023807	0.024597218	Ger_043135	0.024250349	Ger_015109	0.028313123	Ger_009780	0.025885206	Ger_007208	0.033508543	Ger_002153	0.023748145	Ger_046531	0.030667486	Ger_024467	0.029760197	Ger_051024	0.025322502	Ger_029011	0.026631208	Ger_031504	0.030299012	Ger_022473	0.024455743	Ger_014497	0.022224903	Ger_021791	0.024533365	Ger_000942	0.024702245	Ger_034110	0.0261223	Ger_010675	0.022258138	Ger_019986	0.028480968	Ger_027562	0.02964068	Ger_027356	0.02287586	Ger_044525	0.024242328	Ger_019343	0.017768556	Ger_032381	0.028106779	Ger_015712	0.018553413	Ger_024295	0.021995675	Ger_019025	0.0335648
Ger_015513	0.026171328	Ger_004915	0.026030496	Ger_042715	0.036681082	Ger_025332	0.026418779	Ger_054066	0.024329476	Ger_023568	0.027170913	Ger_009396	0.026899928	Ger_035901	0.024474526	Ger_057688	0.02410483	Ger_011500	0.02815024	Ger_005493	0.025816131	Ger_047108	0.03311934	Ger_024808	0.023695258	Ger_003711	0.030439714	Ger_002909	0.028989302	Ger_054377	0.025118645	Ger_039542	0.026238024	Ger_000898	0.029917281	Ger_054892	0.024345111	Ger_047870	0.022159446	Ger_019704	0.024530414	Ger_020733	0.024408787	Ger_039368	0.02592404	Ger_032772	0.02217573	Ger_020231	0.027803885	Ger_054412	0.02950003	Ger_010418	0.022861756	Ger_005874	0.023889735	Ger_054589	0.017589992	Ger_014204	0.028049486	Ger_030281	0.018317267	Ger_004666	0.021920465	Ger_048447	0.03327467
Ger_029869	0.025918849	Ger_038868	0.02581892	Ger_022580	0.03661736	Ger_036893	0.026088811	Ger_055958	0.024164103	Ger_011252	0.027103255	Ger_012289	0.026878137	Ger_012787	0.024086254	Ger_009454	0.024048474	Ger_045236	0.027275851	Ger_029498	0.025812538	Ger_027444	0.032930832	Ger_004497	0.023602929	Ger_008152	0.03014454	Ger_031317	0.028765995	Ger_025364	0.025034899	Ger_018609	0.025872773	Ger_033722	0.029489845	Ger_029888	0.024117336	Ger_028987	0.022103382	Ger_030063	0.024484245	Ger_044519	0.024320206	Ger_009217	0.025890466	Ger_049245	0.02213958	Ger_019022	0.027556997	Ger_035686	0.029194823	Ger_043337	0.022785306	Ger_029855	0.023761535	Ger_033111	0.017469749	Ger_050948	0.027985387	Ger_047273	0.018256135	Ger_048306	0.02191593	Ger_013713	0.033074804
Ger_039368	0.025408462	Ger_039689	0.025536083	Ger_014593	0.036600143	Ger_053094	0.025955755	Ger_006618	0.024086943	Ger_002912	0.027091186	Ger_040209	0.026746051	Ger_049048	0.024055742	Ger_024632	0.02397512	Ger_026591	0.026662268	Ger_008291	0.025769526	Ger_013539	0.03249214	Ger_042489	0.02358199	Ger_031048	0.029800607	Ger_004990	0.02858829	Ger_000314	0.024944307	Ger_055660	0.02526479	Ger_045868	0.02937024	Ger_035626	0.024072547	Ger_008374	0.02209759	Ger_036441	0.023952333	Ger_036449	0.023881128	Ger_047173	0.025746115	Ger_009010	0.022096958	Ger_022580	0.027532736	Ger_034877	0.028964505	Ger_050982	0.022710165	Ger_048712	0.023667581	Ger_032259	0.017343102	Ger_003181	0.02793777	Ger_056048	0.018229904	Ger_011616	0.021439617	Ger_019088	0.03305332
Ger_024194	0.025379473	Ger_054538	0.02521272	Ger_013325	0.036515962	Ger_016460	0.0259161	Ger_015712	0.024067665	Ger_041972	0.027053751	Ger_021235	0.026633173	Ger_032438	0.024036987	Ger_050512	0.0238679	Ger_035612	0.026413206	Ger_027307	0.025644083	Ger_028768	0.032182988	Ger_029737	0.023255123	Ger_030144	0.029564755	Ger_030144	0.027762478	Ger_031957	0.024480797	Ger_023513	0.025215086	Ger_039697	0.029248675	Ger_029906	0.023800785	Ger_011190	0.022016348	Ger_053095	0.023663469	Ger_055811	0.023850217	Ger_025544	0.025611691	Ger_049432	0.021997279	Ger_029790	0.027248466	Ger_045525	0.02882966	Ger_047106	0.022644635	Ger_031231	0.023571365	Ger_057661	0.017162247	Ger_023278	0.027936606	Ger_053053	0.018076748	Ger_027394	0.0213215	Ger_015763	0.03242805
Ger_035500	0.02520196	Ger_008935	0.025128603	Ger_006036	0.036372032	Ger_047653	0.025841955	Ger_017443	0.023968337	Ger_004860	0.02697538	Ger_044023	0.026564261	Ger_005642	0.02395122	Ger_042480	0.023730364	Ger_007133	0.026069857	Ger_030986	0.025597801	Ger_040345	0.031643093	Ger_004542	0.022784771	Ger_003282	0.029304108	Ger_006214	0.027686136	Ger_052637	0.024395395	Ger_022657	0.025065824	Ger_054416	0.02809004	Ger_003251	0.023696411	Ger_017764	0.021936238	Ger_020577	0.023533361	Ger_052722	0.023843769	Ger_025641	0.025528967	Ger_032255	0.02188956	Ger_055802	0.027148806	Ger_038858	0.028426802	Ger_013526	0.022563376	Ger_000898	0.023497496	Ger_054512	0.01709682	Ger_026591	0.027652724	Ger_049918	0.017803049	Ger_029065	0.02123969	Ger_022381	0.03225597
Ger_036156	0.02517482	Ger_018587	0.024867482	Ger_039593	0.035302598	Ger_035997	0.025794655	Ger_040087	0.023918286	Ger_035045	0.026361898	Ger_000993	0.026225178	Ger_006197	0.023740042	Ger_054411	0.023553964	Ger_014171	0.025876781	Ger_033072	0.025586894	Ger_041334	0.031351946	Ger_050949	0.022737192	Ger_008155	0.02920784	Ger_008252	0.027143346	Ger_035485	0.024186082	Ger_029476	0.02501568	Ger_010381	0.027453149	Ger_036763	0.023501616	Ger_047017	0.021826247	Ger_016719	0.02348204	Ger_044525	0.023757134	Ger_010209	0.025288623	Ger_052363	0.021823576	Ger_052043	0.027042484	Ger_003342	0.028321087	Ger_029888	0.022509461	Ger_019154	0.023487544	Ger_014543	0.017092135	Ger_054364	0.027603708	Ger_050557	0.017789215	Ger_056000	0.021229263	Ger_006036	0.03107818
Ger_055556	0.024934351	Ger_027554	0.02484968	Ger_032381	0.034220573	Ger_010815	0.0257363	Ger_002201	0.023913251	Ger_044251	0.02617314	Ger_007723	0.025984416	Ger_005041	0.023683593	Ger_023397	0.023498263	Ger_029904	0.02571018	Ger_007789	0.025413614	Ger_025144	0.031304136	Ger_040196	0.022643948	Ger_051293	0.028434707	Ger_003185	0.027090043	Ger_023546	0.023922302	Ger_005880	0.024860298	Ger_006219	0.027352387	Ger_051956	0.02333336	Ger_027216	0.021729376	Ger_054587	0.023415873	Ger_038461	0.022690212	Ger_032442	0.02527911	Ger_030434	0.021659419	Ger_054156	0.026464202	Ger_020231	0.02825044	Ger_025101	0.021973096	Ger_042697	0.023455597	Ger_040167	0.017089872	Ger_048727	0.0273162	Ger_050444	0.017697824	Ger_000797	0.020935131	Ger_006176	0.030859714
Ger_000404	0.024925558	Ger_052059	0.024742402	Ger_029500	0.034024686	Ger_019567	0.025709253	Ger_056344	0.023859985	Ger_022775	0.026001183	Ger_053448	0.025459664	Ger_013941	0.023574976	Ger_027207	0.023486255	Ger_009000	0.025196185	Ger_023534	0.025405228	Ger_057197	0.030937472	Ger_035450	0.022641612	Ger_002134	0.027916186	Ger_036441	0.027063213	Ger_047532	0.02383251	Ger_038628	0.024325375	Ger_051596	0.027348887	Ger_049394	0.023303831	Ger_039779	0.021622164	Ger_043197	0.023415036	Ger_029343	0.022672119	Ger_014373	0.025247358	Ger_038640	0.021532554	Ger_019585	0.02569374	Ger_052043	0.02806382	Ger_006410	0.021769283	Ger_042716	0.023414137	Ger_045898	0.016834252	Ger_025691	0.026904838	Ger_014643	0.017403848	Ger_019858	0.020822277	Ger_011378	0.03033125
Ger_040734	0.0246494	Ger_050189	0.024699189	Ger_006219	0.033890866	Ger_002559	0.025355274	Ger_050537	0.02369859	Ger_027207	0.025995202	Ger_032854	0.025406972	Ger_035679	0.023563411	Ger_042468	0.023393562	Ger_041097	0.025113955	Ger_053265	0.02537119	Ger_025701	0.0309147	Ger_048365	0.022571642	Ger_004265	0.027752925	Ger_024545	0.026912488	Ger_020113	0.023779588	Ger_005543	0.024306491	Ger_050612	0.027338702	Ger_029476	0.0231654	Ger_050435	0.021548396	Ger_000298	0.023400787	Ger_054377	0.022165637	Ger_023337	0.025034292	Ger_036666	0.021464724	Ger_043344	0.025688374	Ger_035100	0.028025044	Ger_034890	0.02163563	Ger_022053	0.023196025	Ger_050063	0.0168271	Ger_052358	0.026809981	Ger_028397	0.017380454	Ger_053575	0.02064114	Ger_054344	0.030183496
Ger_054672	0.024405872	Ger_036417	0.024661034	Ger_031305	0.033517774	Ger_037144	0.025270658	Ger_041228	0.023636589	Ger_021216	0.025951117	Ger_047439	0.02530932	Ger_011929	0.02349961	Ger_044284	0.023351131	Ger_022975	0.02508436	Ger_003251	0.025044158	Ger_022907	0.030648481	Ger_031045	0.022204936	Ger_054576	0.027094726	Ger_015098	0.026835673	Ger_000896	0.023747839	Ger_053282	0.024261178	Ger_008349	0.02714529	Ger_044731	0.022943968	Ger_014433	0.021310017	Ger_031187	0.023220414	Ger_044526	0.02170896	Ger_004707	0.024893215	Ger_013689	0.021413324	Ger_033722	0.025410993	Ger_012773	0.028014053	Ger_010180	0.021426331	Ger_005705	0.023088764	Ger_047064	0.016810972	Ger_020611	0.026627636	Ger_025644	0.017325494	Ger_029168	0.020537307	Ger_042715	0.030139634
Ger_027256	0.02439356	Ger_032456	0.024472827	Ger_004348	0.03312658	Ger_008881	0.02517621	Ger_029423	0.023572972	Ger_054804	0.02558882	Ger_031211	0.02486678	Ger_008954	0.023497853	Ger_047441	0.02330929	Ger_050970	0.024907887	Ger_030204	0.025009895	Ger_017114	0.030140486	Ger_019472	0.022150014	Ger_031629	0.026987081	Ger_002785	0.026595179	Ger_000394	0.023718804	Ger_035805	0.02415204	Ger_040803	0.026282724	Ger_027356	0.022918394	Ger_033261	0.02121698	Ger_021325	0.023186112	Ger_032259	0.02163818	Ger_030279	0.024854196	Ger_048022	0.021289483	Ger_035932	0.025277166	Ger_027503	0.027537068	Ger_019645	0.021254271	Ger_008253	0.023042092	Ger_008907	0.016767347	Ger_031232	0.026457537	Ger_014320	0.017259868	Ger_030204	0.020346146	Ger_054364	0.0299129
Ger_030253	0.02426319	Ger_019025	0.02427279	Ger_015763	0.0328743	Ger_014343	0.025139311	Ger_005128	0.023479711	Ger_004726	0.025482012	Ger_006130	0.024407733	Ger_007091	0.023443509	Ger_013936	0.023294656	Ger_009544	0.024604322	Ger_009221	0.02499901	Ger_017196	0.029673569	Ger_041197	0.022080332	Ger_047252	0.026742686	Ger_025691	0.026587946	Ger_014116	0.02357161	Ger_027952	0.024052138	Ger_031501	0.026249167	Ger_029468	0.022908462	Ger_047784	0.021110017	Ger_030435	0.022921914	Ger_045898	0.021604037	Ger_047256	0.024501344	Ger_041275	0.0212666	Ger_054269	0.025214048	Ger_024619	0.027500648	Ger_032367	0.021185493	Ger_044519	0.023033751	Ger_000314	0.016469305	Ger_010069	0.026022619	Ger_010702	0.017141204	Ger_053635	0.02033671	Ger_018244	0.029418292
Ger_018158	0.024221836	Ger_039346	0.023953002	Ger_010381	0.032239057	Ger_019996	0.02511415	Ger_055950	0.023259688	Ger_045849	0.025455417	Ger_010218	0.024375068	Ger_053295	0.023311887	Ger_050364	0.023096485	Ger_003132	0.024326388	Ger_030282	0.024729485	Ger_020484	0.029287592	Ger_045849	0.022030327	Ger_036624	0.026302462	Ger_011786	0.026404556	Ger_047357	0.023562217	Ger_032796	0.023921294	Ger_035932	0.026075698	Ger_008112	0.022766642	Ger_010101	0.020593712	Ger_025763	0.022908496	Ger_048687	0.02157681	Ger_001113	0.024404222	Ger_036775	0.021216437	Ger_029689	0.024996657	Ger_000106	0.027389718	Ger_009476	0.021179566	Ger_040212	0.02298389	Ger_047797	0.016421441	Ger_008140	0.025909213	Ger_035679	0.01704267	Ger_054534	0.019834181	Ger_042962	0.029294958
Ger_047359	0.024004713	Ger_023496	0.02391503	Ger_000898	0.03146974	Ger_008685	0.025100192	Ger_026561	0.023189329	Ger_026696	0.02535481	Ger_008447	0.02428015	Ger_026907	0.02329623	Ger_027342	0.023003306	Ger_053268	0.024138434	Ger_013794	0.024717912	Ger_019005	0.029014891	Ger_018240	0.021871062	Ger_014497	0.02565611	Ger_008140	0.025877194	Ger_023525	0.023474168	Ger_006230	0.023901014	Ger_012289	0.026058845	Ger_025607	0.022690345	Ger_033665	0.020588383	Ger_030282	0.022848232	Ger_008842	0.021507945	Ger_030880	0.024375618	Ger_055988	0.021194983	Ger_044258	0.024816006	Ger_009753	0.02722593	Ger_041841	0.021011747	Ger_054461	0.022747291	Ger_036025	0.016117722	Ger_020075	0.025797402	Ger_047492	0.0170214	Ger_043229	0.019694267	Ger_005705	0.029258262
Ger_050577	0.02376614	Ger_020845	0.023463272	Ger_025768	0.031232681	Ger_030985	0.025038496	Ger_047734	0.023029145	Ger_009024	0.025325553	Ger_048833	0.024190608	Ger_014643	0.023232155	Ger_017418	0.02292443	Ger_029477	0.024039429	Ger_047408	0.02464178	Ger_015385	0.028925214	Ger_023002	0.021817934	Ger_040734	0.025527742	Ger_027207	0.025629507	Ger_011949	0.02343191	Ger_057355	0.023480248	Ger_036410	0.025853695	Ger_006427	0.022516146	Ger_025022	0.020484008	Ger_008197	0.022818565	Ger_035050	0.021456398	Ger_013684	0.024350317	Ger_000897	0.021015365	Ger_054412	0.024801651	Ger_006372	0.026850715	Ger_009576	0.020835096	Ger_014204	0.022251446	Ger_008359	0.01606736	Ger_001405	0.025689863	Ger_004241	0.016991654	Ger_001641	0.01959138	Ger_014593	0.029126631
Ger_041727	0.023744965	Ger_052250	0.023443151	Ger_030408	0.03084639	Ger_055998	0.024978641	Ger_039731	0.023014426	Ger_052287	0.025318353	Ger_018914	0.024122702	Ger_012547	0.02312774	Ger_055654	0.02255656	Ger_031317	0.02403736	Ger_055650	0.024536842	Ger_039153	0.028413953	Ger_057571	0.021719037	Ger_016004	0.025073577	Ger_003081	0.025557721	Ger_028195	0.023407692	Ger_005695	0.023281576	Ger_032920	0.025680907	Ger_002417	0.02246567	Ger_020819	0.020408807	Ger_027529	0.022711495	Ger_055574	0.021437539	Ger_020800	0.024269985	Ger_041877	0.020920103	Ger_023613	0.024545435	Ger_044258	0.026833883	Ger_000404	0.020160174	Ger_014642	0.022241818	Ger_010092	0.015917597	Ger_000898	0.025564516	Ger_053172	0.016571581	Ger_023550	0.01932299	Ger_045866	0.029036494
Ger_013576	0.023732483	Ger_014204	0.02331372	Ger_035045	0.030380135	Ger_014454	0.024918672	Ger_007208	0.022993209	Ger_004851	0.02518678	Ger_008034	0.024101011	Ger_034638	0.023104347	Ger_020431	0.022466065	Ger_050966	0.02366457	Ger_024042	0.024452366	Ger_038738	0.02813655	Ger_009232	0.021663878	Ger_009476	0.02504217	Ger_014719	0.025148492	Ger_050243	0.023227323	Ger_051360	0.023123212	Ger_044030	0.025464635	Ger_047068	0.022423755	Ger_039243	0.020399591	Ger_003948	0.022658398	Ger_011454	0.021434315	Ger_019601	0.024128862	Ger_032562	0.020879144	Ger_006090	0.024018692	Ger_054160	0.02663201	Ger_043302	0.019860884	Ger_039656	0.02219599	Ger_056120	0.015837345	Ger_006176	0.025510095	Ger_045974	0.016483864	Ger_036498	0.019067328	Ger_045868	0.028682547
Ger_049048	0.023610437	Ger_039697	0.02324625	Ger_039697	0.029785745	Ger_055894	0.024897616	Ger_028472	0.022993146	Ger_054540	0.024899626	Ger_009361	0.024096996	Ger_047732	0.023033861	Ger_055460	0.022455692	Ger_000531	0.02360132	Ger_035439	0.024396652	Ger_022397	0.02783994	Ger_054250	0.021452183	Ger_041507	0.02494284	Ger_054576	0.024489189	Ger_033552	0.023177205	Ger_004793	0.023061683	Ger_048727	0.025351407	Ger_015631	0.022204151	Ger_021089	0.020358583	Ger_037196	0.022585288	Ger_049884	0.02141394	Ger_001018	0.024114136	Ger_020500	0.020872122	Ger_051596	0.023732832	Ger_022953	0.026585111	Ger_027397	0.019780131	Ger_025364	0.022104388	Ger_042870	0.015812803	Ger_022580	0.025491383	Ger_000431	0.016428063	Ger_014433	0.01896095	Ger_030408	0.028252568
Ger_022517	0.02357607	Ger_046876	0.023152333	Ger_045868	0.02964211	Ger_012959	0.02487611	Ger_043337	0.022977227	Ger_022807	0.02485795	Ger_015767	0.02408002	Ger_048186	0.023033261	Ger_007559	0.022311134	Ger_035597	0.02304291	Ger_019837	0.024310386	Ger_014780	0.02753923	Ger_043146	0.02120093	Ger_010141	0.024813063	Ger_037334	0.024328293	Ger_000382	0.023173066	Ger_035186	0.022969037	Ger_050309	0.025328133	Ger_025644	0.022119204	Ger_037630	0.020199137	Ger_031205	0.02234557	Ger_031423	0.021344341	Ger_050189	0.02410581	Ger_032257	0.020828327	Ger_008013	0.023674691	Ger_047563	0.026531065	Ger_036627	0.019766133	Ger_022473	0.022074623	Ger_044034	0.015799593	Ger_042697	0.025464322	Ger_014202	0.016355654	Ger_039940	0.018911688	Ger_010533	0.027977323
Ger_050720	0.023533093	Ger_034538	0.02313132	Ger_030841	0.02849794	Ger_036533	0.02485255	Ger_009182	0.022971937	Ger_014847	0.024637507	Ger_028670	0.023915047	Ger_043142	0.02296566	Ger_001818	0.022128835	Ger_033407	0.022967387	Ger_005906	0.02421393	Ger_031227	0.027358344	Ger_027675	0.021087078	Ger_014644	0.024605025	Ger_036062	0.02413575	Ger_019613	0.023149598	Ger_035676	0.022495592	Ger_014595	0.025292171	Ger_034824	0.022012914	Ger_009923	0.020183695	Ger_054576	0.022337373	Ger_041399	0.020994551	Ger_004675	0.024103107	Ger_012907	0.020798834	Ger_009184	0.023625186	Ger_044263	0.026353775	Ger_006530	0.019731093	Ger_004354	0.021983132	Ger_047050	0.01578631	Ger_057523	0.024450978	Ger_034721	0.016248144	Ger_054011	0.018730165	Ger_048467	0.027855419
Ger_041174	0.023532683	Ger_040774	0.022907428	Ger_056006	0.028116874	Ger_030434	0.02472197	Ger_039134	0.022917902	Ger_002970	0.024633426	Ger_050126	0.023897804	Ger_005874	0.022889132	Ger_021624	0.022041636	Ger_023369	0.022790397	Ger_044284	0.024055392	Ger_000948	0.027290035	Ger_040646	0.021027617	Ger_030796	0.024291562	Ger_010048	0.023934571	Ger_006372	0.023126071	Ger_041946	0.022394404	Ger_019088	0.025279216	Ger_006286	0.021965418	Ger_047804	0.02012436	Ger_003251	0.022237798	Ger_013522	0.020650582	Ger_009073	0.024083534	Ger_055794	0.020793106	Ger_035100	0.023280809	Ger_048741	0.025902404	Ger_050674	0.019690117	Ger_031382	0.021878852	Ger_002423	0.015784526	Ger_009000	0.024437834	Ger_039779	0.016220372	Ger_053822	0.018667933	Ger_039689	0.027850367
Ger_035898	0.023479313	Ger_016154	0.022860344	Ger_039689	0.027796064	Ger_034009	0.024654862	Ger_029294	0.02289049	Ger_020218	0.024597006	Ger_043236	0.023871196	Ger_009367	0.022741856	Ger_029673	0.022002315	Ger_054666	0.022748666	Ger_057079	0.024033114	Ger_033215	0.027171263	Ger_049661	0.020842914	Ger_009648	0.02425798	Ger_009979	0.023901122	Ger_036112	0.023119543	Ger_035914	0.022300946	Ger_018244	0.025087927	Ger_032247	0.021537233	Ger_042667	0.020031532	Ger_020522	0.022212097	Ger_030281	0.020627135	Ger_048137	0.02394723	Ger_036660	0.020736976	Ger_016455	0.023225732	Ger_029539	0.02559292	Ger_013892	0.019641722	Ger_036417	0.021692446	Ger_047073	0.015772603	Ger_035724	0.024264788	Ger_018430	0.016180577	Ger_007542	0.018656574	Ger_039697	0.027806744
Ger_046820	0.023398444	Ger_005796	0.022781827	Ger_018244	0.027585458	Ger_050767	0.024337798	Ger_009396	0.022683168	Ger_029477	0.024595486	Ger_041006	0.02386962	Ger_011820	0.022656579	Ger_020447	0.021971155	Ger_003780	0.022745023	Ger_004666	0.02401553	Ger_008374	0.026914397	Ger_039258	0.020842478	Ger_029076	0.023846742	Ger_014659	0.023900839	Ger_049319	0.023114525	Ger_020356	0.02210281	Ger_022580	0.025029613	Ger_016050	0.02149072	Ger_034914	0.020015057	Ger_048805	0.022189492	Ger_005569	0.020496303	Ger_043597	0.02378576	Ger_020437	0.02044657	Ger_045969	0.022987837	Ger_041158	0.025532631	Ger_056283	0.019459145	Ger_004348	0.02161139	Ger_027730	0.015765812	Ger_014719	0.02426114	Ger_031867	0.016133036	Ger_007225	0.018617189	Ger_047782	0.027538333
Ger_040692	0.023226777	Ger_038731	0.022610985	Ger_044030	0.027578395	Ger_005460	0.02433103	Ger_015899	0.02263327	Ger_040775	0.024502477	Ger_043242	0.02384558	Ger_029995	0.022609994	Ger_039236	0.02178384	Ger_002738	0.02266539	Ger_014160	0.0238905	Ger_031876	0.026887534	Ger_057395	0.020733135	Ger_006151	0.023696642	Ger_001339	0.023872823	Ger_054783	0.023106748	Ger_053885	0.022029553	Ger_005705	0.024998788	Ger_057657	0.0211601	Ger_013796	0.019868022	Ger_057250	0.021956038	Ger_029305	0.020336144	Ger_024727	0.023745539	Ger_027776	0.02030469	Ger_008349	0.022613144	Ger_005785	0.025427507	Ger_030050	0.019370534	Ger_040272	0.021544306	Ger_002896	0.015693067	Ger_039593	0.024116904	Ger_047503	0.016105674	Ger_047654	0.018611316	Ger_023078	0.027275247
Ger_047754	0.023024322	Ger_055468	0.022497581	Ger_048467	0.027454196	Ger_023309	0.024263984	Ger_021208	0.022575147	Ger_035132	0.02446875	Ger_044471	0.023696452	Ger_019491	0.022606872	Ger_053478	0.021581858	Ger_038936	0.022263609	Ger_004849	0.023857296	Ger_051606	0.026704764	Ger_003276	0.020683458	Ger_003154	0.023584101	Ger_041471	0.023736272	Ger_029820	0.023046704	Ger_036769	0.021946628	Ger_001405	0.02487229	Ger_033668	0.021117834	Ger_029498	0.019830005	Ger_039346	0.02191738	Ger_034189	0.020258902	Ger_047564	0.023742547	Ger_031879	0.0201251	Ger_026644	0.022299744	Ger_001230	0.025137072	Ger_005027	0.019347945	Ger_049515	0.021336406	Ger_014538	0.015657833	Ger_053268	0.024004597	Ger_018696	0.016063102	Ger_014561	0.018478954	Ger_026680	0.027194757
Ger_010141	0.022841878	Ger_040810	0.022406414	Ger_031499	0.027370406	Ger_048096	0.024210047	Ger_053187	0.022447057	Ger_039153	0.024377054	Ger_026932	0.023621362	Ger_004415	0.02259752	Ger_008253	0.021581266	Ger_029780	0.022069184	Ger_044251	0.023828708	Ger_039629	0.026608538	Ger_057379	0.020601336	Ger_014199	0.023487294	Ger_046442	0.023678945	Ger_008752	0.023015581	Ger_030976	0.02193127	Ger_014593	0.02482174	Ger_018914	0.02110986	Ger_035314	0.019822026	Ger_018519	0.021860795	Ger_035926	0.02005804	Ger_043230	0.023683734	Ger_033843	0.020102335	Ger_008723	0.022119727	Ger_027004	0.025080975	Ger_021807	0.019325906	Ger_056002	0.021298843	Ger_048007	0.015567758	Ger_006219	0.023955813	Ger_000049	0.016024355	Ger_009196	0.018462896	Ger_025768	0.026988767
Ger_053095	0.022830505	Ger_005776	0.022232654	Ger_011378	0.027302992	Ger_048763	0.024175886	Ger_014640	0.02237683	Ger_041966	0.024314137	Ger_027668	0.023414163	Ger_033543	0.022556009	Ger_009902	0.021513704	Ger_014663	0.02202317	Ger_033212	0.0238199	Ger_027621	0.02642364	Ger_040669	0.020594778	Ger_047723	0.023479352	Ger_044344	0.023460928	Ger_013786	0.022985388	Ger_040245	0.02192959	Ger_046471	0.024798492	Ger_050814	0.020972867	Ger_014230	0.019618375	Ger_053434	0.021806648	Ger_030397	0.01982979	Ger_015636	0.023644991	Ger_046707	0.019964341	Ger_035858	0.021550477	Ger_040691	0.024505856	Ger_054670	0.01917871	Ger_050189	0.021220854	Ger_053595	0.0155576505	Ger_013325	0.023946833	Ger_035678	0.01599133	Ger_047146	0.018452672	Ger_022580	0.026816253
Ger_021615	0.022602905	Ger_053281	0.022117168	Ger_045866	0.027004387	Ger_048099	0.024101235	Ger_021702	0.02232155	Ger_057455	0.024253992	Ger_023265	0.02338438	Ger_032368	0.022549825	Ger_000791	0.021364158	Ger_012402	0.021912895	Ger_020183	0.023803003	Ger_021886	0.026203547	Ger_009622	0.020524161	Ger_036492	0.023431152	Ger_052837	0.023012666	Ger_049437	0.022963382	Ger_046937	0.021722434	Ger_042715	0.02461458	Ger_057379	0.020849958	Ger_045974	0.019604249	Ger_005928	0.021784047	Ger_014320	0.019805068	Ger_020320	0.023632392	Ger_036389	0.019902868	Ger_046227	0.021389248	Ger_034619	0.024407594	Ger_007235	0.019116124	Ger_023569	0.02108709	Ger_014561	0.015532792	Ger_044030	0.023733957	Ger_032227	0.01590638	Ger_029162	0.018426219	Ger_030841	0.026531985
Ger_020222	0.022297997	Ger_014523	0.02209212	Ger_006173	0.026996953	Ger_032256	0.023997316	Ger_036418	0.022261158	Ger_022182	0.024166785	Ger_025641	0.023378013	Ger_055551	0.022360737	Ger_015724	0.021356843	Ger_050181	0.021873193	Ger_026927	0.023776634	Ger_008017	0.025745003	Ger_038498	0.02052254	Ger_002486	0.023172352	Ger_020045	0.022989571	Ger_027562	0.022947617	Ger_029469	0.021608325	Ger_051515	0.024021503	Ger_014753	0.020842824	Ger_054124	0.019554514	Ger_031151	0.021747075	Ger_029202	0.019750308	Ger_023351	0.023630807	Ger_009641	0.019656116	Ger_022520	0.02132469	Ger_022520	0.024395607	Ger_036389	0.01908793	Ger_036830	0.021083977	Ger_050489	0.015290324	Ger_022944	0.02363267	Ger_055991	0.015903337	Ger_043083	0.018405523	Ger_010381	0.026507659
Ger_032369	0.022205256	Ger_021769	0.022084832	Ger_048727	0.02685775	Ger_003712	0.023931405	Ger_047439	0.02221376	Ger_055958	0.024161864	Ger_054534	0.023332702	Ger_053940	0.022351671	Ger_022657	0.02131112	Ger_020075	0.021848604	Ger_015785	0.023693	Ger_017977	0.025656916	Ger_000453	0.020246645	Ger_008298	0.023078203	Ger_011500	0.022889728	Ger_031423	0.022944544	Ger_054697	0.021494756	Ger_047499	0.023388697	Ger_047537	0.020765679	Ger_054550	0.019510657	Ger_009217	0.021735992	Ger_050982	0.019642016	Ger_020175	0.02362148	Ger_034588	0.019597845	Ger_026304	0.02126989	Ger_042993	0.02431241	Ger_042698	0.018892886	Ger_009476	0.021003991	Ger_040128	0.01526149	Ger_048996	0.023597406	Ger_003185	0.015827011	Ger_040168	0.018396404	Ger_006173	0.02648391
Ger_022997	0.022156173	Ger_000207	0.022053218	Ger_045776	0.026439393	Ger_055988	0.023861667	Ger_050697	0.022206567	Ger_031881	0.024058396	Ger_050476	0.023325048	Ger_023194	0.02228164	Ger_025354	0.021302879	Ger_005786	0.02183377	Ger_009276	0.023688922	Ger_020779	0.025519565	Ger_057738	0.020227874	Ger_047892	0.022972252	Ger_008622	0.022883736	Ger_017914	0.02290079	Ger_027752	0.0214432	Ger_042962	0.023275454	Ger_031099	0.02068546	Ger_000453	0.019431585	Ger_035644	0.02173212	Ger_040857	0.019578133	Ger_036756	0.023592485	Ger_050586	0.019511642	Ger_050612	0.021089414	Ger_008013	0.024279429	Ger_002500	0.018679	Ger_036770	0.020896172	Ger_008175	0.015245222	Ger_047782	0.023588832	Ger_042442	0.015645755	Ger_034288	0.018364552	Ger_041140	0.026323687
Ger_002188	0.022055987	Ger_015475	0.022009468	Ger_047782	0.026358008	Ger_047242	0.023663457	Ger_032565	0.022200884	Ger_057280	0.024015544	Ger_026304	0.023069417	Ger_055625	0.022263581	Ger_054587	0.021223962	Ger_039258	0.021822589	Ger_022085	0.02366795	Ger_004241	0.02514781	Ger_047603	0.020115567	Ger_055556	0.02279202	Ger_050725	0.022616152	Ger_055502	0.022881705	Ger_047349	0.021133153	Ger_019095	0.023052959	Ger_008241	0.020612933	Ger_005033	0.019212164	Ger_046125	0.021691922	Ger_041727	0.019553393	Ger_023018	0.023548916	Ger_050428	0.019396827	Ger_004986	0.020768126	Ger_047018	0.024240242	Ger_016396	0.01859677	Ger_033600	0.020856706	Ger_038882	0.015119751	Ger_054560	0.023495678	Ger_049868	0.015617034	Ger_054101	0.018009799	Ger_039687	0.025747031
Ger_007225	0.02190246	Ger_014621	0.021818604	Ger_046948	0.02635089	Ger_041162	0.023645077	Ger_056343	0.022128694	Ger_031622	0.023958322	Ger_013709	0.023068288	Ger_006371	0.022176096	Ger_019997	0.021092404	Ger_020045	0.021754116	Ger_023278	0.02358256	Ger_011249	0.025124969	Ger_002332	0.02009347	Ger_028920	0.02276192	Ger_013055	0.02246428	Ger_054569	0.022869425	Ger_040714	0.021024412	Ger_031305	0.022876356	Ger_009544	0.020418406	Ger_032160	0.019091684	Ger_044519	0.021592917	Ger_031867	0.019298213	Ger_020992	0.023471585	Ger_020659	0.019383222	Ger_029554	0.020718537	Ger_043344	0.024213439	Ger_018157	0.018572835	Ger_049608	0.020687608	Ger_057290	0.015102267	Ger_048447	0.02329559	Ger_004964	0.0156053	Ger_005736	0.018001955	Ger_040280	0.025008246
Ger_006586	0.021834731	Ger_020223	0.021783968	Ger_048902	0.026350062	Ger_047343	0.023583708	Ger_013527	0.02211445	Ger_008159	0.023941007	Ger_011923	0.022959165	Ger_009073	0.022175169	Ger_003792	0.021086544	Ger_053315	0.021699782	Ger_031845	0.023568902	Ger_015718	0.024584217	Ger_032257	0.01988785	Ger_020175	0.022650965	Ger_021235	0.022299794	Ger_016034	0.02281598	Ger_019679	0.020807715	Ger_047571	0.02281128	Ger_030807	0.02039774	Ger_026721	0.019090148	Ger_047529	0.021506988	Ger_044473	0.019195464	Ger_030434	0.023327943	Ger_031038	0.019340724	Ger_005494	0.020660859	Ger_029721	0.024154266	Ger_004631	0.018516479	Ger_031501	0.02061953	Ger_036134	0.015078695	Ger_014593	0.023269176	Ger_008126	0.015523176	Ger_016196	0.01796897	Ger_056006	0.024771204
Ger_046203	0.021784147	Ger_014452	0.021757986	Ger_053057	0.026223857	Ger_024279	0.0235522	Ger_008189	0.02190666	Ger_055873	0.023826517	Ger_054242	0.022950565	Ger_027233	0.022020696	Ger_004926	0.02087863	Ger_037630	0.0215665	Ger_027082	0.02355984	Ger_051024	0.02453154	Ger_017698	0.019786475	Ger_039207	0.022637334	Ger_040734	0.022223659	Ger_034086	0.022769604	Ger_045006	0.020787202	Ger_031231	0.022700869	Ger_029791	0.020371757	Ger_001348	0.019069077	Ger_004849	0.021476857	Ger_027259	0.019100828	Ger_051459	0.023283923	Ger_036763	0.019198628	Ger_054416	0.020571876	Ger_031231	0.023944477	Ger_048930	0.01839862	Ger_015762	0.020519244	Ger_010241	0.015045532	Ger_050612	0.023172004	Ger_028688	0.0153510105	Ger_049744	0.017749839	Ger_010670	0.024587719
Ger_035949	0.021570953	Ger_012686	0.021755194	Ger_051596	0.025847545	Ger_051162	0.023530487	Ger_034588	0.021672169	Ger_036660	0.023802713	Ger_000991	0.022825839	Ger_002280	0.022010017	Ger_047256	0.020844247	Ger_018520	0.021476433	Ger_036125	0.023553355	Ger_052442	0.024110807	Ger_008735	0.019785851	Ger_053297	0.022569183	Ger_047317	0.022052282	Ger_002167	0.02276564	Ger_009173	0.020447643	Ger_000544	0.022692839	Ger_002425	0.020363133	Ger_009641	0.018961478	Ger_042767	0.021379197	Ger_032442	0.018983454	Ger_012861	0.023176119	Ger_015695	0.019179739	Ger_010193	0.02034004	Ger_006942	0.023878729	Ger_053801	0.018253056	Ger_000431	0.020408079	Ger_021955	0.014965677	Ger_031317	0.0231387	Ger_001289	0.0153114395	Ger_049358	0.017685791	Ger_030805	0.024385279
Ger_010690	0.021565279	Ger_015559	0.021714548	Ger_039491	0.025673727	Ger_025248	0.02348859	Ger_013689	0.02145861	Ger_003305	0.02378538	Ger_020895	0.022726964	Ger_054752	0.021951584	Ger_032796	0.020814901	Ger_004251	0.021411773	Ger_022633	0.023438413	Ger_053732	0.024043882	Ger_027537	0.01976236	Ger_031092	0.02252177	Ger_053611	0.021358903	Ger_009772	0.022733662	Ger_019637	0.020276764	Ger_050948	0.022531673	Ger_013784	0.020253152	Ger_004386	0.018945308	Ger_049918	0.021328984	Ger_003185	0.018971106	Ger_003202	0.02314871	Ger_052127	0.019039582	Ger_003962	0.020258121	Ger_028552	0.023666225	Ger_045898	0.018226694	Ger_021762	0.020372849	Ger_022517	0.014914736	Ger_010068	0.02304968	Ger_005091	0.015254196	Ger_023091	0.017611433	Ger_036410	0.024074072
Ger_033260	0.021554403	Ger_021945	0.02165553	Ger_010193	0.025467984	Ger_009743	0.023484793	Ger_055988	0.021438664	Ger_043229	0.02376882	Ger_000431	0.022643087	Ger_046295	0.021795366	Ger_010452	0.020610737	Ger_008197	0.021370463	Ger_022923	0.023365105	Ger_020920	0.023957185	Ger_031898	0.019614302	Ger_008547	0.022514641	Ger_008539	0.021068577	Ger_053501	0.022523833	Ger_006480	0.020003185	Ger_052634	0.022430444	Ger_022053	0.020204777	Ger_025120	0.01873837	Ger_031166	0.021311427	Ger_014945	0.018880857	Ger_030376	0.023130987	Ger_007588	0.018894594	Ger_026604	0.02018896	Ger_047506	0.023618575	Ger_047578	0.01821379	Ger_032247	0.020367628	Ger_053968	0.014856218	Ger_000078	0.023016198	Ger_046190	0.0152468765	Ger_041125	0.01733744	Ger_050612	0.023491703
Ger_029297	0.021488637	Ger_055642	0.021496506	Ger_028025	0.02544473	Ger_027060	0.023461709	Ger_022794	0.021408752	Ger_028233	0.023711773	Ger_028666	0.022555476	Ger_027536	0.021786142	Ger_026561	0.020595115	Ger_024901	0.021218253	Ger_019431	0.023364304	Ger_001024	0.023938341	Ger_048436	0.019591253	Ger_008291	0.022431942	Ger_042901	0.021049965	Ger_050776	0.022517111	Ger_006269	0.019992251	Ger_032247	0.022317102	Ger_006894	0.020014836	Ger_025943	0.018637639	Ger_028825	0.021167256	Ger_002214	0.01882957	Ger_000379	0.02303944	Ger_000782	0.018789712	Ger_027004	0.019665526	Ger_033914	0.0232736	Ger_013769	0.01806851	Ger_010351	0.020304004	Ger_036231	0.014825179	Ger_030408	0.022999626	Ger_033385	0.015244182	Ger_029068	0.017304022	Ger_035146	0.023340566
Ger_005724	0.021440646	Ger_053874	0.021343252	Ger_021946	0.025199365	Ger_036907	0.023173932	Ger_054624	0.021371977	Ger_028993	0.023699861	Ger_047344	0.022468941	Ger_004717	0.021705614	Ger_031182	0.020592615	Ger_048479	0.02102998	Ger_043633	0.023358919	Ger_038473	0.02391275	Ger_023254	0.019540485	Ger_002034	0.022411266	Ger_035582	0.020713747	Ger_053716	0.022481637	Ger_035484	0.019873424	Ger_004521	0.022140095	Ger_000145	0.019951401	Ger_054678	0.018621238	Ger_049884	0.021150215	Ger_009464	0.018779766	Ger_029137	0.023011079	Ger_012249	0.018657971	Ger_042422	0.01960128	Ger_024091	0.023061693	Ger_004032	0.018026967	Ger_048740	0.02011841	Ger_038952	0.014779888	Ger_048158	0.022913275	Ger_014512	0.015199437	Ger_057678	0.0172909	Ger_029500	0.023226874
Ger_015391	0.021429863	Ger_006183	0.02132763	Ger_013713	0.025043184	Ger_028537	0.023129066	Ger_042345	0.021335335	Ger_025702	0.023692662	Ger_054010	0.022417728	Ger_018347	0.021657115	Ger_035676	0.020547012	Ger_039541	0.020853383	Ger_014475	0.023294356	Ger_034666	0.02381841	Ger_010212	0.019528758	Ger_048879	0.022167906	Ger_040157	0.020671176	Ger_000097	0.022445183	Ger_050322	0.019772345	Ger_025768	0.02213473	Ger_013740	0.019874286	Ger_006144	0.018544018	Ger_036613	0.02110926	Ger_012998	0.018730355	Ger_026907	0.022977248	Ger_053172	0.018524127	Ger_007759	0.019498086	Ger_051071	0.023026884	Ger_021216	0.017950373	Ger_013459	0.020105783	Ger_057108	0.014678688	Ger_041848	0.022838462	Ger_023359	0.0149948085	Ger_004740	0.01723446	Ger_042696	0.022828333
Ger_052147	0.021427033	Ger_014192	0.0212869	Ger_035932	0.024906995	Ger_035300	0.023128562	Ger_055865	0.021196712	Ger_006178	0.023541335	Ger_050814	0.022228237	Ger_017271	0.021643171	Ger_010198	0.020495536	Ger_015779	0.020791134	Ger_027262	0.023145042	Ger_001100	0.023803921	Ger_004498	0.019481482	Ger_000379	0.022117885	Ger_047439	0.020624822	Ger_013747	0.022423016	Ger_021614	0.019660868	Ger_001787	0.021782322	Ger_019464	0.019747019	Ger_014434	0.018440787	Ger_004858	0.02109997	Ger_004185	0.01872436	Ger_021216	0.02293463	Ger_035989	0.018462019	Ger_008493	0.019413816	Ger_026685	0.022957668	Ger_029011	0.01777424	Ger_032156	0.019759852	Ger_009074	0.014643109	Ger_006036	0.022592988	Ger_023941	0.0149924075	Ger_000903	0.017205548	Ger_027774	0.022358662
Ger_004839	0.021399433	Ger_018477	0.02124845	Ger_001405	0.023900839	Ger_023603	0.023099843	Ger_000544	0.021196209	Ger_029514	0.023513848	Ger_008189	0.022206921	Ger_009344	0.021581253	Ger_044023	0.020494755	Ger_018129	0.02073159	Ger_009584	0.023114529	Ger_013728	0.023659267	Ger_029255	0.019415159	Ger_002715	0.021908825	Ger_000198	0.020617256	Ger_013589	0.022393504	Ger_013874	0.019510217	Ger_014594	0.02171088	Ger_048819	0.019736994	Ger_035929	0.01837458	Ger_026077	0.021080362	Ger_047444	0.018655382	Ger_034984	0.02289388	Ger_036400	0.01837107	Ger_039326	0.019215986	Ger_024040	0.02291614	Ger_048938	0.017621698	Ger_044527	0.019666858	Ger_016124	0.014609974	Ger_010533	0.02255018	Ger_004560	0.014912763	Ger_035460	0.017180234	Ger_048947	0.021367142
Ger_047532	0.021332165	Ger_025541	0.021200286	Ger_041934	0.022734342	Ger_050426	0.023064643	Ger_009741	0.021195645	Ger_003315	0.023326037	Ger_037492	0.022202186	Ger_054440	0.021567278	Ger_020402	0.020366648	Ger_035059	0.020685965	Ger_047277	0.023096915	Ger_010601	0.023622688	Ger_014244	0.019412195	Ger_019601	0.02189441	Ger_020046	0.020502532	Ger_052147	0.02236434	Ger_007789	0.01944206	Ger_049007	0.021663401	Ger_007733	0.019537402	Ger_022162	0.01831448	Ger_008291	0.02097125	Ger_022673	0.018614842	Ger_019870	0.022831963	Ger_050697	0.018352887	Ger_049555	0.018982532	Ger_046906	0.022719866	Ger_052287	0.017490339	Ger_023112	0.019517504	Ger_049747	0.01457177	Ger_040280	0.02221939	Ger_022899	0.014825441	Ger_030974	0.0171233	Ger_048727	0.021035276
Ger_033552	0.021207362	Ger_050731	0.021008091	Ger_027774	0.022731068	Ger_004935	0.023052868	Ger_027866	0.021181231	Ger_006185	0.023310954	Ger_036454	0.022171147	Ger_030974	0.021498952	Ger_057315	0.020319061	Ger_023002	0.02060402	Ger_021983	0.02299778	Ger_020214	0.02340179	Ger_002920	0.019353054	Ger_003129	0.02180811	Ger_037492	0.020424146	Ger_013577	0.022362376	Ger_047241	0.019025706	Ger_010533	0.021582475	Ger_040539	0.019500611	Ger_018464	0.018284496	Ger_039742	0.020695375	Ger_031172	0.018474167	Ger_036441	0.022814943	Ger_008842	0.018270373	Ger_019842	0.01867195	Ger_003962	0.022698613	Ger_016928	0.017468378	Ger_005567	0.01947458	Ger_008763	0.014423332	Ger_005863	0.022138624	Ger_000025	0.014823964	Ger_050982	0.01706875	Ger_019095	0.021031983
Ger_031437	0.020918995	Ger_041466	0.020981502	Ger_050612	0.022576736	Ger_022791	0.023016632	Ger_024194	0.021167895	Ger_015102	0.023308488	Ger_047326	0.02216053	Ger_047277	0.021493556	Ger_043376	0.020298848	Ger_003276	0.020540196	Ger_043058	0.022951823	Ger_057222	0.023256872	Ger_048093	0.019308286	Ger_039694	0.021758692	Ger_035612	0.020067425	Ger_035723	0.022319531	Ger_043326	0.018871127	Ger_008589	0.021552898	Ger_014642	0.019430393	Ger_042462	0.018086221	Ger_026933	0.020605113	Ger_000283	0.01842429	Ger_047529	0.022599606	Ger_030313	0.018188447	Ger_001974	0.018491387	Ger_010197	0.022577824	Ger_020144	0.017432978	Ger_014108	0.019426083	Ger_026398	0.014243062	Ger_042715	0.021913398	Ger_014640	0.0147856595	Ger_041063	0.01699746	Ger_051596	0.020864489
Ger_040464	0.02081302	Ger_029809	0.020980017	Ger_041559	0.022567704	Ger_020175	0.022944367	Ger_019949	0.021106761	Ger_055997	0.023265876	Ger_025547	0.022142872	Ger_045938	0.021414451	Ger_025606	0.02023969	Ger_024187	0.020467566	Ger_036907	0.022943655	Ger_033767	0.023237506	Ger_007557	0.01929999	Ger_009532	0.02172761	Ger_020118	0.019891988	Ger_009999	0.022303138	Ger_050811	0.018841498	Ger_016148	0.021505108	Ger_004619	0.019422272	Ger_046740	0.017932367	Ger_053683	0.020580173	Ger_036021	0.018361773	Ger_038461	0.022464186	Ger_055956	0.018173814	Ger_022718	0.01847505	Ger_001042	0.02249773	Ger_035626	0.017303599	Ger_021694	0.01941354	Ger_036038	0.014237826	Ger_010670	0.021762285	Ger_019532	0.014712805	Ger_012861	0.016881458	Ger_023131	0.02071831
Ger_002290	0.020800408	Ger_004354	0.02090235	Ger_016455	0.022441763	Ger_035757	0.0228159	Ger_053047	0.020963347	Ger_034303	0.023194147	Ger_015630	0.022128686	Ger_043652	0.021344718	Ger_018832	0.020220393	Ger_038382	0.020464364	Ger_052973	0.022823611	Ger_026870	0.023223093	Ger_039226	0.019283673	Ger_020378	0.021712186	Ger_050468	0.019822555	Ger_057286	0.022264522	Ger_054300	0.018790621	Ger_007491	0.021475052	Ger_056281	0.019314772	Ger_005887	0.017829394	Ger_016454	0.020543983	Ger_009779	0.018275652	Ger_054396	0.022382032	Ger_052376	0.018148175	Ger_031305	0.01842541	Ger_057524	0.022284111	Ger_047636	0.017283414	Ger_057523	0.01936297	Ger_002559	0.014190945	Ger_008197	0.021649104	Ger_035680	0.014674936	Ger_045525	0.016798668	Ger_046471	0.019628963
Ger_047242	0.020717513	Ger_032341	0.02087289	Ger_050961	0.021793572	Ger_005575	0.022777723	Ger_027097	0.020909656	Ger_008548	0.023172272	Ger_005776	0.022115959	Ger_005075	0.021162938	Ger_055696	0.02021425	Ger_023348	0.020456621	Ger_005530	0.022815097	Ger_002164	0.023188567	Ger_023546	0.019233136	Ger_001325	0.021689253	Ger_035724	0.019738719	Ger_057469	0.022253718	Ger_020355	0.018681692	Ger_028746	0.021428792	Ger_043302	0.019296052	Ger_013144	0.017576728	Ger_008929	0.02048882	Ger_047163	0.018262869	Ger_031088	0.022376128	Ger_018700	0.018117705	Ger_042962	0.018181544	Ger_043050	0.022279682	Ger_018467	0.017235858	Ger_005601	0.01934108	Ger_047977	0.0141533455	Ger_031501	0.021622954	Ger_039896	0.0143754035	Ger_028342	0.016754791	Ger_006089	0.019553633
Ger_007795	0.020713909	Ger_034614	0.020872358	Ger_034773	0.021678964	Ger_019947	0.022156028	Ger_019657	0.020846575	Ger_017856	0.02315693	Ger_041399	0.021981033	Ger_015513	0.021161819	Ger_040603	0.02009836	Ger_038047	0.02034991	Ger_013125	0.022788005	Ger_012971	0.023105768	Ger_003692	0.019071115	Ger_003503	0.021608518	Ger_029780	0.019631822	Ger_057021	0.022252448	Ger_048058	0.018429076	Ger_041848	0.021384332	Ger_030220	0.019185653	Ger_055575	0.01753132	Ger_027307	0.020418016	Ger_011998	0.018239617	Ger_038757	0.02230137	Ger_018559	0.018036198	Ger_012575	0.018174643	Ger_033862	0.022165373	Ger_029476	0.01723121	Ger_021216	0.019326026	Ger_039954	0.014149309	Ger_004348	0.021526141	Ger_009193	0.014360302	Ger_048524	0.016689867	Ger_014108	0.019468697
Ger_008177	0.020665247	Ger_008203	0.020865725	Ger_018094	0.02157764	Ger_002983	0.022153703	Ger_036064	0.020836107	Ger_009295	0.02313633	Ger_030020	0.021974329	Ger_028605	0.021143619	Ger_023359	0.02008934	Ger_028670	0.0203265	Ger_005536	0.022780681	Ger_033114	0.0229853	Ger_038567	0.01896429	Ger_013769	0.021235343	Ger_008147	0.019611867	Ger_020474	0.022227783	Ger_049234	0.018370496	Ger_052766	0.021274751	Ger_047264	0.019098409	Ger_050628	0.017508382	Ger_036442	0.020266615	Ger_018395	0.018172542	Ger_003692	0.022295006	Ger_057247	0.01799623	Ger_038858	0.018173322	Ger_033599	0.02211606	Ger_000645	0.017132899	Ger_048179	0.01924884	Ger_033915	0.014146095	Ger_036410	0.02148068	Ger_057102	0.01421204	Ger_030806	0.01666787	Ger_028025	0.019447085
Ger_022942	0.020618692	Ger_027354	0.020777013	Ger_040280	0.021463431	Ger_023807	0.022051934	Ger_048500	0.020668965	Ger_009679	0.023092577	Ger_051126	0.021936828	Ger_011776	0.021030826	Ger_048603	0.020064374	Ger_008348	0.020167915	Ger_019474	0.022751711	Ger_011697	0.02286023	Ger_053463	0.018944403	Ger_031566	0.02119895	Ger_005543	0.019559043	Ger_017273	0.022220857	Ger_023807	0.018346183	Ger_008280	0.02119316	Ger_020006	0.019094847	Ger_016341	0.017497629	Ger_006280	0.020186279	Ger_004906	0.018164774	Ger_054613	0.022276992	Ger_020473	0.017874286	Ger_029539	0.018064551	Ger_019988	0.021955537	Ger_047537	0.017076919	Ger_027774	0.019154612	Ger_055800	0.014132044	Ger_010308	0.021447686	Ger_018395	0.014201319	Ger_010438	0.0166113	Ger_033815	0.019355416
Ger_003774	0.020589348	Ger_034747	0.020457454	Ger_052045	0.021227717	Ger_024064	0.022028377	Ger_047188	0.020599559	Ger_053430	0.023013923	Ger_055553	0.021822171	Ger_033132	0.020969423	Ger_009360	0.020056836	Ger_008622	0.020144843	Ger_042293	0.022688337	Ger_046055	0.0228091	Ger_036418	0.018940585	Ger_005030	0.0211685	Ger_004672	0.019502962	Ger_034588	0.022193154	Ger_051924	0.01828968	Ger_004730	0.021102313	Ger_057571	0.01909296	Ger_029867	0.017482053	Ger_057703	0.020088594	Ger_030974	0.018141914	Ger_055873	0.022121986	Ger_025638	0.017806908	Ger_041181	0.017976046	Ger_056091	0.021871159	Ger_054125	0.01698233	Ger_046948	0.019104537	Ger_057096	0.014080002	Ger_010381	0.021343052	Ger_048805	0.014166669	Ger_023515	0.016578564	Ger_049304	0.019020732
Ger_030939	0.020567486	Ger_019491	0.020348566	Ger_022941	0.021125648	Ger_054431	0.021982476	Ger_029820	0.02058951	Ger_043258	0.022972709	Ger_018772	0.021641769	Ger_002084	0.020959742	Ger_006919	0.020040613	Ger_040075	0.020089373	Ger_010957	0.02263849	Ger_014409	0.022565713	Ger_000272	0.018910524	Ger_009305	0.02105475	Ger_005863	0.019497493	Ger_024220	0.022098862	Ger_036765	0.018209232	Ger_003711	0.02108753	Ger_039622	0.019071314	Ger_046147	0.01742407	Ger_044654	0.020011052	Ger_036742	0.018022556	Ger_022162	0.022089804	Ger_008865	0.017749859	Ger_001230	0.017909613	Ger_017392	0.021742597	Ger_000395	0.016979504	Ger_055996	0.019080061	Ger_046983	0.014076753	Ger_035582	0.021287069	Ger_053295	0.014159247	Ger_056048	0.016562043	Ger_039783	0.018900113
Ger_032952	0.020513095	Ger_054856	0.020318313	Ger_008768	0.020957854	Ger_011949	0.021936603	Ger_048312	0.020574661	Ger_016928	0.022954928	Ger_040731	0.021630099	Ger_042537	0.020954926	Ger_018520	0.01999596	Ger_052358	0.020040324	Ger_041108	0.022600599	Ger_054436	0.022564488	Ger_028151	0.018822301	Ger_003136	0.021031458	Ger_003132	0.019449692	Ger_031122	0.022095006	Ger_034759	0.018175317	Ger_025378	0.021058818	Ger_045898	0.018979164	Ger_040812	0.017386083	Ger_049086	0.019995162	Ger_032840	0.017669817	Ger_019963	0.022088008	Ger_055961	0.017695513	Ger_051141	0.017827135	Ger_008493	0.021625731	Ger_010883	0.016924443	Ger_047423	0.019070463	Ger_015750	0.014064088	Ger_044383	0.021077242	Ger_038108	0.014142572	Ger_009979	0.016378915	Ger_032381	0.018528072
Ger_036856	0.020431504	Ger_012124	0.020316316	Ger_047190	0.020819165	Ger_010422	0.021885188	Ger_038640	0.020549227	Ger_017121	0.022915669	Ger_053299	0.021607887	Ger_034010	0.020921618	Ger_008636	0.019989382	Ger_044016	0.019790962	Ger_051461	0.022559905	Ger_023608	0.022560867	Ger_048521	0.018710822	Ger_045800	0.020977203	Ger_053315	0.019115765	Ger_052797	0.02206905	Ger_057688	0.018146237	Ger_057270	0.021039216	Ger_027388	0.018791763	Ger_053225	0.017382462	Ger_003282	0.019985775	Ger_023864	0.017619653	Ger_033433	0.022078548	Ger_007523	0.01766483	Ger_019452	0.017822687	Ger_052552	0.021616647	Ger_009033	0.016922697	Ger_025194	0.019000133	Ger_025644	0.013982131	Ger_049589	0.02101782	Ger_041223	0.014136289	Ger_031048	0.01627332	Ger_001405	0.017946975
Ger_009920	0.020361045	Ger_008291	0.020271035	Ger_009817	0.02080674	Ger_035626	0.021856293	Ger_009734	0.020502156	Ger_006358	0.02288798	Ger_030806	0.02157714	Ger_034912	0.020914484	Ger_015966	0.019953221	Ger_054519	0.019710325	Ger_023451	0.022524215	Ger_052970	0.022509819	Ger_055660	0.018677223	Ger_018758	0.02082512	Ger_020348	0.019061023	Ger_025731	0.022056071	Ger_038724	0.018103493	Ger_048902	0.020960247	Ger_035997	0.018697506	Ger_030906	0.0173533	Ger_047229	0.019981503	Ger_023781	0.01754379	Ger_008151	0.021823673	Ger_031051	0.017651716	Ger_052752	0.017750198	Ger_019890	0.02158757	Ger_032017	0.016906722	Ger_021735	0.018993033	Ger_008774	0.013954851	Ger_031305	0.020924086	Ger_039777	0.014119887	Ger_008155	0.016262477	Ger_039593	0.017874781
Ger_013969	0.020297976	Ger_006695	0.020151542	Ger_054364	0.020690633	Ger_050930	0.021843387	Ger_014454	0.020397065	Ger_052542	0.022882454	Ger_013806	0.021502675	Ger_040247	0.020748438	Ger_005530	0.01990978	Ger_009979	0.019445842	Ger_040635	0.022510938	Ger_054052	0.022327162	Ger_013978	0.01865689	Ger_031297	0.020785928	Ger_009000	0.018585866	Ger_011002	0.022052718	Ger_050610	0.018083315	Ger_046948	0.020883145	Ger_013568	0.01864325	Ger_041472	0.017319158	Ger_048016	0.019886788	Ger_053899	0.017511874	Ger_002897	0.021788545	Ger_030253	0.017592592	Ger_018246	0.01764411	Ger_025771	0.021254664	Ger_045006	0.016885994	Ger_006312	0.018954137	Ger_018741	0.013908915	Ger_057270	0.020850144	Ger_005137	0.014056764	Ger_054669	0.016154474	Ger_020331	0.017640105
Ger_001564	0.020265019	Ger_038777	0.020136194	Ger_040273	0.020462714	Ger_012819	0.021832403	Ger_039368	0.020396037	Ger_016255	0.02285097	Ger_054691	0.021466542	Ger_027621	0.020645661	Ger_055849	0.019896511	Ger_047564	0.019413728	Ger_004403	0.022357482	Ger_024064	0.022236267	Ger_030135	0.018629147	Ger_054531	0.020715643	Ger_012547	0.018556328	Ger_039777	0.021921206	Ger_002723	0.01803212	Ger_057131	0.020801958	Ger_029473	0.018585864	Ger_023255	0.017177168	Ger_001111	0.019746076	Ger_014719	0.017464234	Ger_018329	0.021773169	Ger_054673	0.017557373	Ger_006569	0.017615505	Ger_030920	0.02112249	Ger_029798	0.016877778	Ger_030270	0.018947935	Ger_042817	0.013893208	Ger_006214	0.020775478	Ger_031211	0.014010399	Ger_004765	0.016046768	Ger_031499	0.017595481
Ger_022397	0.02023967	Ger_023546	0.02011834	Ger_042696	0.020460833	Ger_021216	0.02175843	Ger_028178	0.020243859	Ger_010092	0.022829145	Ger_023603	0.021456324	Ger_054413	0.020579427	Ger_057043	0.019879833	Ger_053297	0.01940005	Ger_005618	0.022338863	Ger_025978	0.022211473	Ger_035780	0.018625509	Ger_032442	0.020602798	Ger_032300	0.018132495	Ger_054421	0.021881303	Ger_025195	0.017935846	Ger_006410	0.02073895	Ger_004415	0.018460741	Ger_010167	0.017164838	Ger_048471	0.01970743	Ger_008903	0.017379276	Ger_018887	0.021769224	Ger_055641	0.01750691	Ger_004403	0.017500967	Ger_018666	0.021068258	Ger_018871	0.016850624	Ger_036441	0.018889239	Ger_054519	0.013888338	Ger_029780	0.020719267	Ger_027170	0.013979204	Ger_002650	0.01601988	Ger_041344	0.016835071
Ger_019890	0.020202795	Ger_049340	0.020101732	Ger_041140	0.020458125	Ger_042738	0.021750141	Ger_030984	0.020159228	Ger_044990	0.022814685	Ger_012920	0.021449605	Ger_053618	0.020569868	Ger_043047	0.019875886	Ger_054565	0.019190833	Ger_052651	0.022262875	Ger_004344	0.021884995	Ger_022098	0.01860632	Ger_000513	0.020436857	Ger_004381	0.018014442	Ger_015658	0.02184674	Ger_049310	0.017935177	Ger_047326	0.020710742	Ger_027233	0.018453322	Ger_018571	0.017080348	Ger_031188	0.019697947	Ger_055956	0.017374009	Ger_050995	0.021669146	Ger_040601	0.01750029	Ger_044230	0.017477117	Ger_038879	0.020787435	Ger_026561	0.016845219	Ger_030727	0.018805012	Ger_020920	0.013817025	Ger_034212	0.020704988	Ger_039778	0.013956664	Ger_020240	0.015957652	Ger_008795	0.01615298
Ger_018530	0.020179277	Ger_018119	0.019981792	Ger_053546	0.020269316	Ger_045914	0.021727644	Ger_015640	0.020158157	Ger_052919	0.022783821	Ger_020437	0.021441476	Ger_025610	0.020490903	Ger_035782	0.019837972	Ger_043197	0.019008223	Ger_005489	0.022214744	Ger_005088	0.021812411	Ger_009732	0.018570451	Ger_005567	0.020406537	Ger_018082	0.017962096	Ger_014550	0.021828087	Ger_030434	0.017896306	Ger_010670	0.020689376	Ger_004876	0.018446118	Ger_002360	0.017021619	Ger_019491	0.019680677	Ger_020089	0.017360749	Ger_013959	0.021613268	Ger_030396	0.017496817	Ger_015498	0.017370546	Ger_055802	0.020714004	Ger_030807	0.016760565	Ger_039368	0.018717796	Ger_045805	0.013795749	Ger_014594	0.020650536	Ger_006901	0.013881083	Ger_021867	0.015918875	Ger_005962	0.015968733
Ger_030000	0.020168504	Ger_018244	0.01997966	Ger_042962	0.02017623	Ger_018358	0.021724852	Ger_052877	0.020032763	Ger_030270	0.022765229	Ger_039938	0.021437429	Ger_014612	0.020487893	Ger_042821	0.019765753	Ger_027668	0.018941117	Ger_019704	0.022113906	Ger_049891	0.021678131	Ger_035209	0.018556044	Ger_027763	0.020365458	Ger_032938	0.017949179	Ger_009241	0.021820614	Ger_005027	0.017846838	Ger_039160	0.020637443	Ger_043047	0.018329743	Ger_034910	0.01696487	Ger_040783	0.019673364	Ger_002652	0.017349077	Ger_035050	0.02159562	Ger_010286	0.01748172	Ger_028514	0.017344998	Ger_002868	0.020655818	Ger_027399	0.01674557	Ger_044890	0.01868328	Ger_029473	0.0137557285	Ger_040465	0.020424372	Ger_005030	0.013865221	Ger_035934	0.015900398	Ger_038769	0.015583505
Ger_030185	0.020139648	Ger_031093	0.01994639	Ger_004719	0.020104505	Ger_018946	0.021564694	Ger_038175	0.020020898	Ger_027625	0.022730485	Ger_040593	0.021364368	Ger_054445	0.020395333	Ger_028178	0.019758828	Ger_047786	0.018936457	Ger_045129	0.022086447	Ger_046808	0.021655016	Ger_015859	0.018405097	Ger_013954	0.020346656	Ger_040952	0.017912336	Ger_012156	0.021777632	Ger_003246	0.017835712	Ger_040280	0.020598948	Ger_002732	0.01819301	Ger_035677	0.01695326	Ger_027407	0.019601861	Ger_024291	0.01734011	Ger_005602	0.02152267	Ger_009438	0.017462645	Ger_030540	0.017324055	Ger_052978	0.020597935	Ger_047025	0.01674321	Ger_014594	0.018677343	Ger_003093	0.013649415	Ger_002314	0.02016209	Ger_036893	0.013830096	Ger_051431	0.015897777	Ger_041054	0.015572896
Ger_047396	0.020022597	Ger_054804	0.019940216	Ger_039687	0.019897847	Ger_055833	0.021537235	Ger_008636	0.020015908	Ger_053871	0.022720976	Ger_035126	0.021302285	Ger_050687	0.020361492	Ger_011144	0.019750053	Ger_057355	0.018871	Ger_024467	0.02208131	Ger_040061	0.021579228	Ger_048049	0.018402323	Ger_035766	0.020313665	Ger_002034	0.017904906	Ger_013022	0.021751607	Ger_009299	0.017675562	Ger_028523	0.020595571	Ger_029700	0.01816451	Ger_016289	0.016919414	Ger_005741	0.019591982	Ger_035997	0.01721044	Ger_047246	0.0214987	Ger_046881	0.017376225	Ger_024581	0.017321195	Ger_006371	0.020551212	Ger_003246	0.01672373	Ger_005493	0.018506706	Ger_008641	0.013601495	Ger_035045	0.020054126	Ger_010085	0.013823307	Ger_039279	0.015893858	Ger_004830	0.015381097
Ger_014320	0.020009026	Ger_028992	0.019874662	Ger_020460	0.019821778	Ger_027952	0.02150436	Ger_006875	0.020015074	Ger_007141	0.02266136	Ger_019949	0.021281775	Ger_000540	0.020353891	Ger_033739	0.019675188	Ger_008213	0.018693475	Ger_023149	0.022048308	Ger_051768	0.021568397	Ger_057378	0.018372316	Ger_035404	0.020254241	Ger_007133	0.01781568	Ger_010197	0.021746587	Ger_014084	0.017635388	Ger_009488	0.02059144	Ger_029903	0.01811801	Ger_001567	0.016882189	Ger_019645	0.01958431	Ger_047343	0.017197134	Ger_054066	0.021494042	Ger_026512	0.01734277	Ger_017983	0.017307317	Ger_020780	0.020474024	Ger_012359	0.016723532	Ger_030709	0.018496765	Ger_054495	0.01358964	Ger_000531	0.019924471	Ger_018758	0.013822476	Ger_024771	0.015752679	Ger_044030	0.015318458
Ger_008265	0.019969424	Ger_027401	0.01983823	Ger_004941	0.019700447	Ger_010972	0.021465467	Ger_015631	0.019952245	Ger_039899	0.02264427	Ger_015035	0.021249719	Ger_048894	0.020334216	Ger_016544	0.01967461	Ger_004498	0.01857853	Ger_023650	0.022035398	Ger_039700	0.021489346	Ger_052400	0.018368319	Ger_052034	0.020131093	Ger_009118	0.017766098	Ger_024546	0.021712577	Ger_035625	0.01753866	Ger_029673	0.02057938	Ger_054298	0.018107472	Ger_039408	0.016787026	Ger_009643	0.019555097	Ger_000247	0.017137716	Ger_047244	0.021458957	Ger_054915	0.017272614	Ger_039491	0.017241277	Ger_004385	0.020373994	Ger_009488	0.0166515	Ger_036769	0.018491967	Ger_047967	0.013572269	Ger_029817	0.01989249	Ger_048479	0.013809335	Ger_023374	0.015616468	Ger_039491	0.015179905
Ger_027752	0.019958334	Ger_028485	0.019771611	Ger_010488	0.019688254	Ger_001787	0.021416139	Ger_014543	0.019895848	Ger_023650	0.022601493	Ger_054513	0.021050822	Ger_023377	0.02027954	Ger_039822	0.019668607	Ger_024118	0.018555574	Ger_033116	0.022017026	Ger_039107	0.021482097	Ger_003928	0.018323984	Ger_053282	0.020125484	Ger_014663	0.017744131	Ger_020222	0.021641778	Ger_030638	0.0174009	Ger_039491	0.02050502	Ger_034235	0.018091153	Ger_014244	0.01676152	Ger_051106	0.01955039	Ger_016833	0.017056804	Ger_045929	0.021446552	Ger_014559	0.017162457	Ger_052978	0.017227108	Ger_002903	0.02036142	Ger_008298	0.016559716	Ger_027407	0.018427996	Ger_039742	0.013509127	Ger_030144	0.019570094	Ger_056329	0.013758214	Ger_040856	0.015609668	Ger_040453	0.015157083
Ger_040855	0.019892687	Ger_057522	0.019767342	Ger_036001	0.01950365	Ger_014084	0.021387972	Ger_013417	0.019872269	Ger_050546	0.022525832	Ger_043318	0.021020046	Ger_021864	0.020256244	Ger_032473	0.019665428	Ger_047867	0.018543182	Ger_032567	0.021903517	Ger_017978	0.021402067	Ger_034565	0.018309118	Ger_005839	0.02012045	Ger_041839	0.017714094	Ger_046293	0.021579014	Ger_049118	0.017272523	Ger_039593	0.020418223	Ger_027601	0.018049205	Ger_010452	0.016727889	Ger_037262	0.019487828	Ger_014084	0.017038425	Ger_018446	0.021291472	Ger_032924	0.017112615	Ger_046906	0.017201431	Ger_034801	0.02033395	Ger_002732	0.016411701	Ger_026077	0.018411517	Ger_040812	0.013444439	Ger_039697	0.019547682	Ger_054777	0.013746836	Ger_016592	0.015605395	Ger_029790	0.014931529
Ger_027100	0.019878833	Ger_009084	0.019744389	Ger_045116	0.01944334	Ger_018447	0.021366129	Ger_051578	0.019824082	Ger_003176	0.02248039	Ger_041198	0.020936688	Ger_046910	0.02016827	Ger_030396	0.019570796	Ger_050795	0.01846112	Ger_006052	0.021884503	Ger_008019	0.021307103	Ger_029510	0.018177383	Ger_001563	0.020068789	Ger_025610	0.017666304	Ger_027987	0.021524956	Ger_035267	0.017143486	Ger_020331	0.020404274	Ger_036014	0.017986557	Ger_027881	0.016677734	Ger_025611	0.019475888	Ger_020355	0.017011445	Ger_033627	0.02126528	Ger_009073	0.0170258	Ger_046440	0.017172681	Ger_030148	0.020317132	Ger_033668	0.016345114	Ger_054899	0.018263739	Ger_025734	0.0133766895	Ger_048767	0.019401083	Ger_006163	0.013726241	Ger_054897	0.015600636	Ger_030455	0.014371141
Ger_020167	0.019749602	Ger_015762	0.019733027	Ger_019692	0.019417651	Ger_041478	0.02122978	Ger_009412	0.019762786	Ger_056019	0.022462172	Ger_009348	0.020881237	Ger_004634	0.020168079	Ger_003115	0.01955801	Ger_007850	0.018339453	Ger_007134	0.021834737	Ger_018368	0.021046696	Ger_006333	0.018104639	Ger_034521	0.020068577	Ger_025763	0.017621722	Ger_025593	0.021486063	Ger_048180	0.017114315	Ger_007134	0.020400418	Ger_055545	0.01793413	Ger_041083	0.016675983	Ger_054835	0.019452354	Ger_031729	0.016963093	Ger_005560	0.0212635	Ger_032339	0.01698652	Ger_034567	0.017149433	Ger_035932	0.020295896	Ger_010012	0.016334591	Ger_054587	0.018227393	Ger_000247	0.013363694	Ger_031382	0.019386046	Ger_022162	0.01363492	Ger_047931	0.015587379	Ger_019470	0.014357542
Ger_048708	0.019738851	Ger_036040	0.01967409	Ger_057456	0.01941273	Ger_025364	0.021208556	Ger_031662	0.019735277	Ger_054598	0.022446934	Ger_009587	0.020813316	Ger_057418	0.020115146	Ger_036441	0.019550052	Ger_028683	0.018172398	Ger_041006	0.021745535	Ger_036441	0.020832159	Ger_022855	0.018087504	Ger_023645	0.020050878	Ger_018711	0.017492285	Ger_041063	0.021482972	Ger_053551	0.016999902	Ger_010488	0.020387381	Ger_023244	0.017839894	Ger_007795	0.016653866	Ger_038483	0.019448008	Ger_053716	0.016769728	Ger_031166	0.0212477	Ger_029954	0.016972493	Ger_020842	0.017138766	Ger_033270	0.019916177	Ger_050995	0.016313821	Ger_006410	0.01815709	Ger_000197	0.013298105	Ger_048056	0.019325793	Ger_009454	0.013582387	Ger_004461	0.015380632	Ger_012249	0.014316309
Ger_028233	0.019648792	Ger_025839	0.019655973	Ger_049515	0.019388366	Ger_020596	0.02118126	Ger_030166	0.01973049	Ger_043260	0.022355244	Ger_018701	0.020805934	Ger_010951	0.020097518	Ger_024136	0.019466095	Ger_046442	0.018114751	Ger_030622	0.02168703	Ger_000956	0.020814845	Ger_014436	0.017968219	Ger_012649	0.01993658	Ger_004730	0.017468514	Ger_030204	0.021464981	Ger_009354	0.01694418	Ger_007091	0.020318154	Ger_007791	0.01770301	Ger_052919	0.016611751	Ger_049754	0.019430295	Ger_051350	0.016717395	Ger_003711	0.021160457	Ger_023413	0.016964287	Ger_015150	0.017116005	Ger_049461	0.019899467	Ger_048096	0.016279334	Ger_010271	0.018083917	Ger_029199	0.013247505	Ger_047042	0.019209541	Ger_005834	0.013525921	Ger_036561	0.015377092	Ger_023581	0.014197225
Ger_050569	0.01956504	Ger_002935	0.019627007	Ger_057270	0.019328604	Ger_022647	0.021150824	Ger_056102	0.019701792	Ger_003199	0.022219043	Ger_008527	0.020750124	Ger_028969	0.020021468	Ger_004941	0.019447636	Ger_014436	0.018051637	Ger_050458	0.021679308	Ger_057231	0.020795932	Ger_023362	0.017952278	Ger_002888	0.019823946	Ger_051569	0.01744163	Ger_039279	0.021442015	Ger_047581	0.016922057	Ger_051738	0.02024348	Ger_018707	0.017702267	Ger_018946	0.01660424	Ger_015193	0.019397177	Ger_011123	0.016712269	Ger_047311	0.021097386	Ger_039505	0.016826503	Ger_025770	0.017087072	Ger_029689	0.019895954	Ger_032247	0.01623554	Ger_006176	0.018080965	Ger_039176	0.013187262	Ger_003185	0.019008225	Ger_036742	0.013499808	Ger_010734	0.015347315	Ger_005674	0.013760626
Ger_000395	0.019564236	Ger_013608	0.019532787	Ger_047773	0.019301131	Ger_053747	0.021124896	Ger_040773	0.019456942	Ger_017488	0.02218485	Ger_000059	0.02067683	Ger_004392	0.020006558	Ger_024216	0.019425435	Ger_005043	0.018014565	Ger_032006	0.02159348	Ger_048603	0.02078272	Ger_040483	0.01793951	Ger_046244	0.019813357	Ger_004920	0.017345158	Ger_029498	0.021436956	Ger_051309	0.016919827	Ger_015999	0.020218901	Ger_023307	0.01761101	Ger_057131	0.01658959	Ger_009544	0.01937176	Ger_057532	0.016592517	Ger_039883	0.021059169	Ger_024791	0.016818326	Ger_029798	0.017035313	Ger_057739	0.019796703	Ger_038609	0.016202817	Ger_035671	0.018025842	Ger_054356	0.013150231	Ger_004881	0.018844333	Ger_004795	0.01345689	Ger_039400	0.015261795	Ger_051433	0.013733236
Ger_036492	0.019553052	Ger_009499	0.019475352	Ger_030782	0.019287838	Ger_048856	0.021115394	Ger_030646	0.019402213	Ger_027082	0.022138009	Ger_006023	0.0206254	Ger_053549	0.02000576	Ger_009569	0.019401588	Ger_004371	0.017986925	Ger_029827	0.02157428	Ger_025414	0.020690808	Ger_001435	0.017876903	Ger_025277	0.019511407	Ger_009313	0.017314713	Ger_012293	0.021431297	Ger_003276	0.016916323	Ger_019841	0.020098655	Ger_037180	0.017572962	Ger_041460	0.016580984	Ger_010691	0.01934122	Ger_053513	0.01643207	Ger_010837	0.021047091	Ger_035073	0.016761221	Ger_014801	0.016960692	Ger_030392	0.019781834	Ger_034538	0.016077045	Ger_053621	0.017980449	Ger_027812	0.013009719	Ger_003299	0.018780772	Ger_013678	0.013456875	Ger_031099	0.014942008	Ger_039408	0.01357741
Ger_011898	0.019539418	Ger_006007	0.019450586	Ger_004830	0.019043848	Ger_029673	0.021071495	Ger_032002	0.019366363	Ger_025480	0.022128727	Ger_010954	0.020613637	Ger_008136	0.019967465	Ger_036039	0.019342428	Ger_022944	0.017950373	Ger_013920	0.02156446	Ger_006066	0.02051014	Ger_022053	0.017847082	Ger_031205	0.019510863	Ger_005575	0.017236633	Ger_047252	0.021430228	Ger_021216	0.016897146	Ger_001974	0.020079138	Ger_047725	0.01754956	Ger_030160	0.016570022	Ger_015549	0.019340115	Ger_045272	0.01643163	Ger_007789	0.021016477	Ger_014962	0.01673977	Ger_053241	0.016881786	Ger_029790	0.01976588	Ger_029473	0.016043497	Ger_033599	0.017940704	Ger_026689	0.0129890535	Ger_045957	0.018749427	Ger_032152	0.013423679	Ger_028740	0.014855144	Ger_004739	0.013390464
Ger_031875	0.019537684	Ger_025323	0.019419108	Ger_026680	0.019013338	Ger_020685	0.021006862	Ger_011977	0.019309128	Ger_030445	0.022038003	Ger_028190	0.020589493	Ger_002417	0.019860484	Ger_019491	0.019286351	Ger_037330	0.017937278	Ger_036348	0.021533111	Ger_039934	0.020501297	Ger_040408	0.017813189	Ger_008151	0.019479154	Ger_048154	0.01721109	Ger_048833	0.021359738	Ger_009904	0.016879205	Ger_032368	0.01987181	Ger_023338	0.017502468	Ger_033263	0.016539661	Ger_017699	0.019313367	Ger_039608	0.016431138	Ger_000643	0.021006815	Ger_052037	0.01669071	Ger_023303	0.016671343	Ger_040419	0.019754827	Ger_023208	0.016006725	Ger_013157	0.017865628	Ger_040984	0.012975227	Ger_009979	0.01869736	Ger_044519	0.013418406	Ger_003132	0.014835387	Ger_013325	0.013210734
Ger_024232	0.019512435	Ger_045866	0.019344166	Ger_054344	0.018933602	Ger_008151	0.020977784	Ger_029335	0.019287305	Ger_057392	0.02196211	Ger_047083	0.020548875	Ger_014079	0.019857619	Ger_054559	0.019216562	Ger_018530	0.017895056	Ger_003958	0.021462778	Ger_053933	0.020491906	Ger_031472	0.017799534	Ger_054377	0.01937955	Ger_031868	0.017149666	Ger_049361	0.021322919	Ger_046298	0.016853096	Ger_013942	0.019870821	Ger_004032	0.017499283	Ger_054211	0.016512224	Ger_040045	0.019277345	Ger_056102	0.016407056	Ger_026766	0.020991432	Ger_019743	0.016662037	Ger_047190	0.016592836	Ger_036237	0.019754231	Ger_050426	0.015999405	Ger_018539	0.017823465	Ger_017860	0.012971996	Ger_031101	0.018610168	Ger_003902	0.013299979	Ger_003080	0.01474058	Ger_048902	0.013202081
Ger_013491	0.019503381	Ger_006066	0.019213215	Ger_045800	0.018857995	Ger_042870	0.020954544	Ger_022807	0.019214272	Ger_035516	0.02181052	Ger_031307	0.020427125	Ger_042408	0.019797808	Ger_031614	0.019164369	Ger_009419	0.017881647	Ger_048833	0.021421134	Ger_008384	0.020485736	Ger_053846	0.01779911	Ger_004675	0.01936513	Ger_022944	0.01706847	Ger_003178	0.021285266	Ger_024623	0.016819814	Ger_031629	0.019834908	Ger_014672	0.017443825	Ger_022053	0.016498815	Ger_048964	0.019276	Ger_046422	0.016323559	Ger_018088	0.020958386	Ger_042788	0.016657447	Ger_028537	0.016525589	Ger_030746	0.019696167	Ger_009463	0.015974736	Ger_027368	0.017769717	Ger_024052	0.012949403	Ger_019088	0.018476162	Ger_023262	0.013268741	Ger_004502	0.014616668	Ger_039598	0.013099343
Ger_030536	0.019481389	Ger_032432	0.01920966	Ger_014108	0.018841531	Ger_029473	0.020953525	Ger_000897	0.019121144	Ger_019365	0.021786284	Ger_009267	0.020426383	Ger_024171	0.019775033	Ger_036417	0.019135531	Ger_046971	0.017798798	Ger_052036	0.021393474	Ger_009146	0.020331765	Ger_055678	0.01776572	Ger_032607	0.019294893	Ger_035059	0.017041178	Ger_048048	0.02125216	Ger_041228	0.016797531	Ger_014062	0.019798493	Ger_040603	0.01743154	Ger_054146	0.016444707	Ger_033123	0.019260233	Ger_025101	0.01630218	Ger_009067	0.020951362	Ger_026572	0.016563816	Ger_006151	0.016523782	Ger_055534	0.019451657	Ger_046692	0.015725758	Ger_006185	0.017766371	Ger_008309	0.012918962	Ger_011786	0.018422125	Ger_004926	0.013251029	Ger_007491	0.014598821	Ger_005830	0.01308978
Ger_048728	0.019426625	Ger_035028	0.01919865	Ger_008466	0.01882946	Ger_024847	0.020904925	Ger_040445	0.019116988	Ger_034818	0.02177415	Ger_008487	0.020417351	Ger_048901	0.019756358	Ger_008189	0.019100672	Ger_013631	0.017702918	Ger_019472	0.021300357	Ger_040196	0.020313954	Ger_054559	0.01768695	Ger_051978	0.019210488	Ger_026591	0.01701598	Ger_013559	0.021237787	Ger_011269	0.01676431	Ger_005676	0.019752678	Ger_005131	0.017406108	Ger_009588	0.016426962	Ger_031971	0.0192372	Ger_025323	0.016271316	Ger_002146	0.020945951	Ger_030987	0.016545424	Ger_001042	0.01650552	Ger_002806	0.019437414	Ger_012647	0.015673967	Ger_004087	0.017564323	Ger_006372	0.012897049	Ger_003780	0.018356793	Ger_047967	0.013219605	Ger_008842	0.014526333	Ger_024581	0.013042823
Ger_039234	0.019362785	Ger_051863	0.019189177	Ger_005632	0.018680992	Ger_002214	0.020842059	Ger_024828	0.0190792	Ger_004677	0.021707304	Ger_047846	0.020403642	Ger_018707	0.019661617	Ger_036442	0.019059975	Ger_046990	0.017487178	Ger_047096	0.021285836	Ger_006352	0.020303894	Ger_008487	0.017629294	Ger_041423	0.019182961	Ger_055642	0.016938778	Ger_023397	0.021196201	Ger_016420	0.016745752	Ger_016719	0.019640254	Ger_008301	0.017390998	Ger_032252	0.01638391	Ger_023417	0.019184629	Ger_053401	0.0162418	Ger_010070	0.020871166	Ger_024595	0.016492372	Ger_031822	0.016458986	Ger_031371	0.019421458	Ger_032827	0.015589814	Ger_043197	0.017539212	Ger_040307	0.012852364	Ger_046471	0.018355215	Ger_008141	0.013180969	Ger_002652	0.0145244375	Ger_055638	0.012998026
Ger_009655	0.019308925	Ger_023649	0.019182015	Ger_019088	0.018359376	Ger_043131	0.020821517	Ger_022791	0.019033695	Ger_049394	0.02170368	Ger_041045	0.02031382	Ger_043197	0.019592986	Ger_005776	0.019022565	Ger_014330	0.017446602	Ger_009648	0.021267708	Ger_033883	0.020202817	Ger_035563	0.017541522	Ger_008577	0.019115532	Ger_024658	0.016910657	Ger_053438	0.021187268	Ger_014746	0.016696054	Ger_040174	0.019630298	Ger_051003	0.017376324	Ger_008573	0.016275674	Ger_017278	0.019103637	Ger_042589	0.016238475	Ger_029381	0.020742854	Ger_013557	0.016482692	Ger_045957	0.01643794	Ger_049515	0.019406814	Ger_027752	0.0155895995	Ger_019095	0.017516227	Ger_002797	0.012763121	Ger_014595	0.018289445	Ger_027782	0.01318056	Ger_023149	0.014504712	Ger_008349	0.012861186
Ger_004220	0.019294988	Ger_040468	0.019162692	Ger_024297	0.01831441	Ger_028993	0.020755671	Ger_053716	0.019029967	Ger_033116	0.021638496	Ger_027754	0.020271784	Ger_014497	0.019570764	Ger_006371	0.018953554	Ger_050779	0.017437426	Ger_031667	0.021254051	Ger_050521	0.019915061	Ger_039155	0.017541388	Ger_031139	0.019029498	Ger_047273	0.016850635	Ger_029553	0.02116221	Ger_034824	0.01664799	Ger_031212	0.01954652	Ger_047971	0.017318929	Ger_041295	0.016269688	Ger_053117	0.019098436	Ger_028794	0.016186025	Ger_014640	0.02073204	Ger_057519	0.016482357	Ger_007771	0.016405588	Ger_033514	0.019371454	Ger_057470	0.0155165605	Ger_034162	0.017426359	Ger_007585	0.012753485	Ger_045868	0.018025719	Ger_045954	0.013148151	Ger_027119	0.014463218	Ger_030627	0.012767845
Ger_009530	0.019290779	Ger_044880	0.019159842	Ger_034774	0.018181408	Ger_029469	0.020725401	Ger_054542	0.018973768	Ger_050664	0.021622263	Ger_004185	0.020267868	Ger_032727	0.019532593	Ger_030021	0.018893754	Ger_055813	0.017422939	Ger_050463	0.021209452	Ger_024216	0.019707333	Ger_020034	0.017517403	Ger_008456	0.019026872	Ger_044047	0.016693097	Ger_035798	0.021093797	Ger_008412	0.016607832	Ger_030050	0.019518893	Ger_038724	0.017287925	Ger_000571	0.016200837	Ger_053247	0.01903158	Ger_031092	0.016153326	Ger_051435	0.020730486	Ger_020321	0.016462151	Ger_047018	0.016376076	Ger_046440	0.019289982	Ger_040669	0.015405913	Ger_036389	0.017397992	Ger_003644	0.0127389915	Ger_047172	0.018015694	Ger_028557	0.013118048	Ger_057653	0.014442042	Ger_050901	0.012766715
Ger_002983	0.01921532	Ger_014587	0.019141367	Ger_047784	0.018127788	Ger_002492	0.020680284	Ger_006918	0.018964643	Ger_008618	0.021618614	Ger_029124	0.020258047	Ger_009267	0.019511871	Ger_019898	0.01883134	Ger_028666	0.017389998	Ger_044590	0.021162722	Ger_036064	0.019511467	Ger_047107	0.017514437	Ger_003080	0.019010335	Ger_008348	0.016620757	Ger_046997	0.021023057	Ger_055505	0.016581032	Ger_020029	0.019449985	Ger_041853	0.017282577	Ger_041227	0.016158061	Ger_006410	0.019026559	Ger_014641	0.016140698	Ger_005714	0.02058696	Ger_008903	0.016417205	Ger_045993	0.016177865	Ger_050098	0.019239679	Ger_047277	0.015357136	Ger_010135	0.017383087	Ger_000125	0.012706265	Ger_020046	0.017918369	Ger_018656	0.013110261	Ger_030979	0.014397727	Ger_034773	0.012745491
Ger_013966	0.019214395	Ger_052124	0.019022403	Ger_004343	0.018087449	Ger_057693	0.020632321	Ger_006410	0.018920798	Ger_003109	0.021561332	Ger_057543	0.02025631	Ger_031729	0.019505125	Ger_015034	0.018827265	Ger_016454	0.017381804	Ger_025611	0.021109903	Ger_047919	0.019281464	Ger_007365	0.017432397	Ger_055588	0.018977432	Ger_014343	0.016602913	Ger_054860	0.020968026	Ger_040842	0.016576389	Ger_028728	0.019363364	Ger_030187	0.017279467	Ger_023616	0.01614822	Ger_040087	0.019016426	Ger_025446	0.016126592	Ger_029124	0.02055642	Ger_004492	0.01636368	Ger_034801	0.016162798	Ger_000836	0.019105759	Ger_022546	0.015296146	Ger_045773	0.017372103	Ger_031372	0.012637413	Ger_052837	0.01760611	Ger_005106	0.01308795	Ger_027668	0.0143398335	Ger_021969	0.012501283
Ger_054396	0.019206634	Ger_013568	0.018958516	Ger_048947	0.018063745	Ger_050743	0.02059936	Ger_015656	0.018875156	Ger_013575	0.02152387	Ger_029393	0.020122841	Ger_046512	0.019497937	Ger_022528	0.018751118	Ger_049460	0.017373253	Ger_018609	0.02105754	Ger_039331	0.019261664	Ger_022688	0.017409118	Ger_004047	0.018921876	Ger_025399	0.016583806	Ger_023256	0.020959513	Ger_020606	0.016537085	Ger_000013	0.019346813	Ger_046776	0.017224424	Ger_045272	0.016130472	Ger_010652	0.018949095	Ger_010318	0.016079629	Ger_016850	0.020503694	Ger_027207	0.01630756	Ger_009872	0.016156264	Ger_019986	0.019072019	Ger_007133	0.015292118	Ger_024632	0.017350156	Ger_034871	0.012629867	Ger_018520	0.017571215	Ger_054917	0.013075933	Ger_044316	0.014279422	Ger_057456	0.012409542
Ger_008822	0.019176397	Ger_027199	0.018902507	Ger_020125	0.017915236	Ger_002645	0.020584136	Ger_023265	0.018841997	Ger_006705	0.021508932	Ger_037515	0.020095872	Ger_052124	0.019466449	Ger_005091	0.01872787	Ger_055904	0.017370615	Ger_055811	0.021050364	Ger_054681	0.019175384	Ger_045900	0.01737357	Ger_046505	0.018848285	Ger_036450	0.016568175	Ger_045800	0.020959241	Ger_019039	0.016496228	Ger_051126	0.019305905	Ger_033373	0.017218404	Ger_009188	0.01608883	Ger_040848	0.018943228	Ger_036498	0.01602779	Ger_002493	0.020469462	Ger_053139	0.016297001	Ger_016100	0.016134655	Ger_052766	0.018957222	Ger_038402	0.015270211	Ger_050763	0.01733987	Ger_054917	0.012567313	Ger_014663	0.017567499	Ger_044177	0.013034139	Ger_000487	0.014249119	Ger_029071	0.012407384
Ger_022647	0.019153928	Ger_018049	0.01882898	Ger_053050	0.017895889	Ger_053567	0.020523842	Ger_004662	0.01875385	Ger_000366	0.021472294	Ger_010048	0.020093804	Ger_006199	0.019441077	Ger_036149	0.018714312	Ger_046952	0.017267639	Ger_008736	0.021032099	Ger_009527	0.019062743	Ger_029600	0.017349768	Ger_026894	0.018778184	Ger_053412	0.01648538	Ger_045197	0.020890152	Ger_014330	0.01649064	Ger_006173	0.019209327	Ger_039077	0.017119996	Ger_037218	0.015987633	Ger_001000	0.01890525	Ger_046341	0.015929408	Ger_008760	0.020369865	Ger_017364	0.016204907	Ger_010740	0.016129363	Ger_022780	0.018814957	Ger_040539	0.015164668	Ger_019088	0.017323352	Ger_052810	0.01246776	Ger_007133	0.017315296	Ger_020968	0.01298473	Ger_029067	0.014220056	Ger_024658	0.012375374
Ger_048834	0.019071726	Ger_040145	0.018805271	Ger_020331	0.017848372	Ger_046386	0.020522578	Ger_055832	0.0187314	Ger_042902	0.021426613	Ger_000553	0.020081287	Ger_048552	0.019424053	Ger_024029	0.018688932	Ger_050533	0.017173575	Ger_003528	0.021022305	Ger_007557	0.019056782	Ger_027534	0.017317947	Ger_041472	0.018739428	Ger_003093	0.016419364	Ger_030467	0.020787187	Ger_014724	0.016443675	Ger_052045	0.019201998	Ger_042032	0.017099379	Ger_052322	0.015979184	Ger_046295	0.018900368	Ger_047344	0.015912643	Ger_032227	0.020362826	Ger_005921	0.016200535	Ger_009543	0.016121387	Ger_026644	0.018746903	Ger_020800	0.01513702	Ger_042715	0.017300993	Ger_040247	0.0124650635	Ger_019556	0.01728894	Ger_044173	0.01298268	Ger_039415	0.014145847	Ger_011977	0.012362966
Ger_016341	0.019060656	Ger_018064	0.018790446	Ger_047504	0.01782725	Ger_047578	0.020488845	Ger_029003	0.018705385	Ger_054393	0.021395836	Ger_010180	0.020026848	Ger_021618	0.01941452	Ger_051964	0.01866928	Ger_048731	0.017170936	Ger_009782	0.02095339	Ger_038323	0.018971909	Ger_053478	0.017292058	Ger_014945	0.018720072	Ger_004035	0.01635815	Ger_031662	0.020786287	Ger_008202	0.016438546	Ger_025611	0.019167839	Ger_054376	0.017087914	Ger_005527	0.015972195	Ger_051309	0.018781343	Ger_051978	0.015876617	Ger_005295	0.020289645	Ger_031005	0.01617646	Ger_049461	0.01606832	Ger_041556	0.018639559	Ger_049342	0.014808224	Ger_036149	0.017299924	Ger_039506	0.012459238	Ger_047859	0.017117016	Ger_012766	0.012946862	Ger_035933	0.014133545	Ger_035932	0.012316673
Ger_008964	0.019030174	Ger_009666	0.018737929	Ger_054353	0.017717607	Ger_014230	0.02048647	Ger_042358	0.018688995	Ger_010017	0.021347936	Ger_042809	0.019996723	Ger_010900	0.0193186	Ger_018914	0.018587455	Ger_000078	0.01716544	Ger_051654	0.02094472	Ger_044868	0.018970324	Ger_016095	0.017287586	Ger_054011	0.018558191	Ger_011119	0.016322106	Ger_010966	0.020767258	Ger_057603	0.01639903	Ger_005493	0.019154212	Ger_036028	0.017080976	Ger_027324	0.015825108	Ger_027408	0.018622573	Ger_025249	0.01575863	Ger_035671	0.020280147	Ger_041042	0.016163966	Ger_002130	0.015996406	Ger_018508	0.018622125	Ger_027537	0.014791657	Ger_057571	0.017272078	Ger_022367	0.0123986555	Ger_039491	0.017102057	Ger_033843	0.012862773	Ger_051125	0.014028654	Ger_035073	0.012306247
Ger_004936	0.018987527	Ger_013864	0.018652324	Ger_016100	0.017682733	Ger_005569	0.020470342	Ger_041559	0.01865511	Ger_015116	0.021336967	Ger_043337	0.019866	Ger_049570	0.01930832	Ger_048056	0.018509818	Ger_022759	0.01705088	Ger_003061	0.0207259	Ger_003832	0.018833075	Ger_047244	0.01728001	Ger_053095	0.018550655	Ger_053920	0.016313454	Ger_013857	0.020763991	Ger_024161	0.016259521	Ger_035549	0.019127827	Ger_019645	0.017034112	Ger_019083	0.015797446	Ger_005489	0.01861223	Ger_002896	0.015750384	Ger_002351	0.020259468	Ger_011555	0.0161145	Ger_035980	0.015942948	Ger_039326	0.018509474	Ger_013577	0.014721253	Ger_000168	0.01725477	Ger_031095	0.012393865	Ger_037330	0.017013151	Ger_017668	0.012825478	Ger_013577	0.013951236	Ger_010193	0.012246083
Ger_053731	0.018934581	Ger_040458	0.018578114	Ger_048481	0.017639598	Ger_052147	0.020457547	Ger_036371	0.018643027	Ger_016076	0.021223567	Ger_041978	0.019851714	Ger_015788	0.019306894	Ger_000248	0.018507045	Ger_011923	0.016997807	Ger_055996	0.020715054	Ger_033288	0.018786235	Ger_050788	0.017257582	Ger_014550	0.018542157	Ger_039488	0.016295431	Ger_041132	0.020763617	Ger_014594	0.016244685	Ger_030782	0.019092	Ger_018520	0.017023733	Ger_039398	0.01579168	Ger_010819	0.018548878	Ger_039176	0.015748711	Ger_044525	0.020229332	Ger_050644	0.016102863	Ger_020793	0.01593791	Ger_032381	0.018389745	Ger_004876	0.014629868	Ger_005538	0.016997993	Ger_041035	0.012384039	Ger_004830	0.016827442	Ger_015475	0.012807465	Ger_013157	0.01389768	Ger_039872	0.012206834
Ger_039350	0.018879835	Ger_035671	0.018550903	Ger_040246	0.017635489	Ger_003845	0.02044408	Ger_003455	0.018629603	Ger_048828	0.02119304	Ger_049157	0.019828087	Ger_015967	0.019296402	Ger_015035	0.018451896	Ger_048058	0.016978778	Ger_027320	0.020674424	Ger_037934	0.018773945	Ger_004499	0.017217267	Ger_048834	0.01850729	Ger_024141	0.016265852	Ger_001561	0.02074549	Ger_029966	0.01624337	Ger_035625	0.019090706	Ger_033351	0.016927356	Ger_023366	0.015769351	Ger_017882	0.0184584	Ger_009772	0.01574038	Ger_048317	0.020220447	Ger_006776	0.016060894	Ger_040803	0.015859203	Ger_007052	0.018305624	Ger_012996	0.014614125	Ger_029700	0.0169644	Ger_024035	0.012351135	Ger_014659	0.016713472	Ger_050737	0.012756202	Ger_051182	0.013887565	Ger_031305	0.01212771
Ger_000298	0.018848415	Ger_048467	0.018539177	Ger_021674	0.017546643	Ger_002888	0.020428637	Ger_044550	0.018609775	Ger_027463	0.021184245	Ger_028128	0.01982738	Ger_053095	0.019181583	Ger_025603	0.018401941	Ger_029469	0.016888266	Ger_057355	0.020648621	Ger_014065	0.01873942	Ger_051837	0.01715296	Ger_005550	0.018447248	Ger_028738	0.016203424	Ger_002376	0.020742137	Ger_003692	0.016144356	Ger_002017	0.019051982	Ger_014146	0.016858034	Ger_042724	0.01572308	Ger_048748	0.018417986	Ger_053534	0.015697889	Ger_057476	0.020184541	Ger_016376	0.016049972	Ger_016174	0.015802648	Ger_006635	0.018039338	Ger_046394	0.014607362	Ger_044654	0.016876468	Ger_041082	0.0123498775	Ger_047028	0.016664911	Ger_039719	0.0127521	Ger_050171	0.013848547	Ger_013919	0.012126689
Ger_053351	0.01883203	Ger_011771	0.01853698	Ger_018703	0.017530793	Ger_018591	0.020421116	Ger_033698	0.018542416	Ger_007134	0.021170517	Ger_025002	0.019797388	Ger_027687	0.019163916	Ger_041325	0.0183369	Ger_043142	0.016840577	Ger_044868	0.020611012	Ger_051028	0.018594911	Ger_023122	0.017149413	Ger_010866	0.018425595	Ger_009772	0.016156409	Ger_028552	0.020673882	Ger_030880	0.016098797	Ger_048439	0.019012779	Ger_044490	0.01684966	Ger_056241	0.015718702	Ger_030263	0.018370032	Ger_033030	0.015660692	Ger_055804	0.020134786	Ger_035493	0.01601202	Ger_014245	0.015794575	Ger_022580	0.017847247	Ger_053678	0.014603808	Ger_013714	0.016866893	Ger_035302	0.012257933	Ger_036062	0.016538054	Ger_020447	0.012649623	Ger_055578	0.01382111	Ger_019692	0.012030002
Ger_027130	0.018820317	Ger_018066	0.018476706	Ger_045133	0.017528668	Ger_021410	0.020382078	Ger_008202	0.01854208	Ger_047243	0.02115611	Ger_004561	0.019751154	Ger_011987	0.019162415	Ger_001421	0.01828866	Ger_051960	0.016792467	Ger_051106	0.020583244	Ger_011696	0.018338637	Ger_030205	0.017114019	Ger_007722	0.01841629	Ger_047338	0.016043518	Ger_047559	0.020672815	Ger_023550	0.0160752	Ger_004403	0.018992966	Ger_039179	0.016738977	Ger_033528	0.01571848	Ger_016366	0.0183597	Ger_002968	0.015646763	Ger_014059	0.020133663	Ger_057290	0.01593453	Ger_020544	0.015784215	Ger_043011	0.01777877	Ger_004062	0.014594633	Ger_005942	0.016837543	Ger_039629	0.012241174	Ger_042962	0.0165242	Ger_009188	0.012637293	Ger_035921	0.013803177	Ger_004512	0.012003449
Ger_035995	0.018769735	Ger_016817	0.01843881	Ger_006895	0.0175254	Ger_043157	0.020271342	Ger_048217	0.01853385	Ger_036388	0.021144098	Ger_029569	0.01972487	Ger_050809	0.019083805	Ger_030282	0.018191384	Ger_023517	0.016761659	Ger_007491	0.020573273	Ger_024113	0.01829123	Ger_032089	0.017074987	Ger_022804	0.018406134	Ger_003780	0.015985917	Ger_032257	0.020671772	Ger_048818	0.016045876	Ger_005027	0.018871222	Ger_038887	0.016703608	Ger_049461	0.015699642	Ger_013909	0.018345686	Ger_000382	0.0156095615	Ger_031293	0.02012579	Ger_010404	0.015925841	Ger_018488	0.01573604	Ger_004966	0.017776383	Ger_041191	0.01455998	Ger_007598	0.016830847	Ger_003211	0.012216588	Ger_014425	0.016524076	Ger_039430	0.012629022	Ger_048983	0.013800129	Ger_034479	0.011707611
Ger_018178	0.018744795	Ger_010323	0.018428346	Ger_014548	0.01749615	Ger_005873	0.02025952	Ger_030855	0.018522006	Ger_034817	0.021004923	Ger_045701	0.019723386	Ger_057066	0.019071849	Ger_056089	0.01809682	Ger_039179	0.01674962	Ger_019540	0.02056491	Ger_004052	0.018230347	Ger_015645	0.017030105	Ger_038773	0.018400481	Ger_010528	0.015985874	Ger_006044	0.020669265	Ger_031943	0.015934391	Ger_000394	0.018828712	Ger_019154	0.01664817	Ger_016541	0.01567473	Ger_004399	0.01831885	Ger_035995	0.015508858	Ger_020177	0.020099876	Ger_049655	0.01588108	Ger_051239	0.015726618	Ger_045782	0.017638197	Ger_030806	0.014499279	Ger_043207	0.016827354	Ger_021071	0.012099273	Ger_018244	0.016512688	Ger_012998	0.012604543	Ger_029727	0.01376642	Ger_054673	0.011661631
Ger_054695	0.018742241	Ger_014011	0.018397612	Ger_045942	0.017446682	Ger_050552	0.020254554	Ger_000264	0.018515289	Ger_032708	0.02099592	Ger_053464	0.01971092	Ger_004265	0.019050399	Ger_023558	0.018050767	Ger_034726	0.016704354	Ger_034366	0.020558322	Ger_031185	0.018163037	Ger_025119	0.017005563	Ger_007544	0.018400015	Ger_011926	0.015979914	Ger_039368	0.020630505	Ger_004336	0.015902843	Ger_020903	0.018804323	Ger_047287	0.016609073	Ger_047264	0.015666304	Ger_040522	0.018278535	Ger_019518	0.0154897235	Ger_054696	0.020079631	Ger_007134	0.015872689	Ger_047014	0.01572154	Ger_009612	0.017400939	Ger_043291	0.014474544	Ger_006219	0.016822945	Ger_002894	0.01207182	Ger_031100	0.016505396	Ger_018678	0.012601354	Ger_002655	0.013755901	Ger_015999	0.011570663
Ger_023264	0.018639836	Ger_014956	0.018393848	Ger_029719	0.017363012	Ger_053880	0.02021852	Ger_046946	0.018487372	Ger_016486	0.020993799	Ger_040290	0.01970821	Ger_025354	0.019038565	Ger_054010	0.01800271	Ger_020323	0.01664896	Ger_021889	0.02050897	Ger_044232	0.01811815	Ger_019645	0.01700359	Ger_040491	0.018389871	Ger_018520	0.01580377	Ger_041504	0.020592917	Ger_034242	0.015874	Ger_009649	0.018778954	Ger_029973	0.016571322	Ger_016185	0.015605612	Ger_053053	0.018250324	Ger_018157	0.01543555	Ger_011144	0.020048741	Ger_047072	0.01586726	Ger_035065	0.015683407	Ger_020793	0.01738669	Ger_020903	0.014392722	Ger_013788	0.01676019	Ger_002320	0.011995582	Ger_052045	0.016408907	Ger_045923	0.012554367	Ger_032450	0.013750795	Ger_041848	0.01141119
Ger_054804	0.01861674	Ger_057135	0.018358458	Ger_004410	0.017344054	Ger_015835	0.02015523	Ger_023580	0.018473767	Ger_004706	0.020881921	Ger_009999	0.019699348	Ger_051249	0.018991275	Ger_027206	0.018002443	Ger_054672	0.016618686	Ger_051540	0.020460125	Ger_044983	0.018021917	Ger_053235	0.016985303	Ger_000402	0.01836819	Ger_028302	0.015786717	Ger_002034	0.020561732	Ger_019645	0.015851216	Ger_014245	0.018773813	Ger_006280	0.016562764	Ger_008773	0.015598762	Ger_056014	0.018239666	Ger_005005	0.015348413	Ger_048930	0.019985141	Ger_042897	0.01582159	Ger_054081	0.01564309	Ger_005771	0.017382285	Ger_023913	0.014334723	Ger_048217	0.016699042	Ger_035989	0.0119912885	Ger_025184	0.016406128	Ger_021762	0.012548697	Ger_003536	0.0137460735	Ger_036371	0.011398301
Ger_026537	0.018603953	Ger_019842	0.018284889	Ger_004655	0.017335135	Ger_036613	0.020037968	Ger_054125	0.018447716	Ger_036060	0.020863296	Ger_041755	0.019640198	Ger_027110	0.018984148	Ger_009523	0.017978813	Ger_056281	0.01657785	Ger_008155	0.020421604	Ger_007244	0.01792666	Ger_028190	0.016945355	Ger_032692	0.018168844	Ger_005493	0.015670957	Ger_030922	0.020492746	Ger_035503	0.015811581	Ger_051293	0.018772151	Ger_029346	0.016528528	Ger_019629	0.015588176	Ger_016004	0.018198973	Ger_016460	0.015284055	Ger_004920	0.019979209	Ger_013863	0.01581817	Ger_044263	0.01563657	Ger_008695	0.017370226	Ger_049176	0.014332797	Ger_029810	0.016689321	Ger_053172	0.0119443545	Ger_013942	0.01640388	Ger_000518	0.0125413155	Ger_020601	0.013738879	Ger_043362	0.0113689955
Ger_053282	0.018597284	Ger_052904	0.018271524	Ger_026697	0.017329572	Ger_050655	0.020016247	Ger_022786	0.018444525	Ger_045783	0.02082605	Ger_031882	0.019625144	Ger_005132	0.01897383	Ger_016230	0.017900033	Ger_033226	0.016568847	Ger_030591	0.020421281	Ger_018245	0.017857088	Ger_008769	0.016909964	Ger_016097	0.018128987	Ger_034212	0.015642555	Ger_045272	0.020483727	Ger_008280	0.015795507	Ger_052604	0.018748252	Ger_032940	0.016478853	Ger_013503	0.015517479	Ger_032575	0.018038595	Ger_023941	0.015227794	Ger_002477	0.01996837	Ger_050756	0.015747638	Ger_043038	0.015609534	Ger_023477	0.017329725	Ger_055505	0.014297036	Ger_029809	0.016653104	Ger_009380	0.011907728	Ger_053315	0.01639583	Ger_023544	0.0125350775	Ger_015776	0.013645124	Ger_001424	0.011335126
Ger_055998	0.018556908	Ger_006474	0.018251799	Ger_023976	0.017176978	Ger_057535	0.01999807	Ger_003080	0.018390385	Ger_035946	0.020777276	Ger_032796	0.019611558	Ger_014426	0.018956205	Ger_006717	0.017855158	Ger_023664	0.016534787	Ger_009007	0.020415114	Ger_043649	0.017823182	Ger_050600	0.016904967	Ger_002968	0.018126916	Ger_052358	0.015582977	Ger_040458	0.020459995	Ger_012684	0.015766002	Ger_015712	0.01873529	Ger_031173	0.016440237	Ger_019020	0.015512355	Ger_018696	0.018007591	Ger_016004	0.015227198	Ger_004659	0.019962167	Ger_018119	0.015741713	Ger_004521	0.01557478	Ger_005502	0.017296078	Ger_024398	0.014246052	Ger_040453	0.016625853	Ger_029343	0.011864298	Ger_039689	0.016343333	Ger_001550	0.012412429	Ger_057262	0.013586727	Ger_035858	0.0113123385
Ger_034444	0.018485643	Ger_048466	0.018195689	Ger_054334	0.017110726	Ger_045801	0.019995255	Ger_050178	0.018383712	Ger_008760	0.020771433	Ger_026077	0.019569393	Ger_009411	0.018921267	Ger_045732	0.017840534	Ger_041160	0.016519113	Ger_047924	0.020412436	Ger_002545	0.017807296	Ger_038888	0.016888171	Ger_024216	0.01811798	Ger_000111	0.015581867	Ger_031727	0.02044305	Ger_055613	0.015693694	Ger_010180	0.018687328	Ger_011995	0.016434465	Ger_027130	0.01550726	Ger_036004	0.017996365	Ger_026304	0.015182759	Ger_047022	0.019948551	Ger_054515	0.015728977	Ger_020278	0.01544279	Ger_045969	0.017260082	Ger_005575	0.014206597	Ger_003282	0.0166107	Ger_040504	0.0118628815	Ger_020427	0.016234847	Ger_035500	0.012347996	Ger_022973	0.013527648	Ger_041934	0.011279865
Ger_017867	0.018385964	Ger_039099	0.018181311	Ger_030327	0.017070709	Ger_027752	0.019987915	Ger_054257	0.018383339	Ger_000245	0.020746384	Ger_009679	0.019505315	Ger_003842	0.018807251	Ger_006918	0.01781793	Ger_030848	0.016504468	Ger_054587	0.020408569	Ger_053547	0.017795542	Ger_054798	0.016796025	Ger_042830	0.018113632	Ger_027204	0.015527723	Ger_039183	0.02040932	Ger_053288	0.015640289	Ger_021735	0.018686615	Ger_049220	0.016426824	Ger_049586	0.015504794	Ger_022473	0.017994363	Ger_004631	0.015130566	Ger_054134	0.019933537	Ger_039938	0.015728544	Ger_017092	0.015425803	Ger_031286	0.017146155	Ger_040209	0.014187042	Ger_039230	0.01657441	Ger_053513	0.011833687	Ger_049515	0.016178764	Ger_027038	0.012341227	Ger_004237	0.013481105	Ger_009084	0.011241592
Ger_035161	0.0183531	Ger_009021	0.01817438	Ger_040435	0.01700568	Ger_003751	0.019973267	Ger_057149	0.018377732	Ger_006194	0.020740962	Ger_031151	0.019428814	Ger_017476	0.0188068	Ger_032772	0.017747482	Ger_025625	0.016481202	Ger_004680	0.020403273	Ger_008794	0.017763928	Ger_034622	0.016793491	Ger_055580	0.017970312	Ger_023359	0.015497888	Ger_004336	0.020376423	Ger_057657	0.015639074	Ger_008024	0.018679079	Ger_023620	0.01623746	Ger_036540	0.015494693	Ger_057411	0.017980823	Ger_011931	0.015128982	Ger_015834	0.019923124	Ger_027625	0.01571754	Ger_057295	0.015350871	Ger_018406	0.017108018	Ger_009196	0.0141118355	Ger_029904	0.01655705	Ger_023366	0.01179713	Ger_024581	0.016163344	Ger_023331	0.012327799	Ger_032152	0.013438282	Ger_005767	0.011147682
Ger_047277	0.018350808	Ger_001230	0.018160813	Ger_018667	0.016987454	Ger_010167	0.01995937	Ger_052797	0.018370092	Ger_014641	0.020700958	Ger_014062	0.019332187	Ger_018866	0.018804513	Ger_042902	0.017716417	Ger_023190	0.016450146	Ger_002877	0.020392027	Ger_033653	0.017702531	Ger_040146	0.016785603	Ger_053846	0.017925262	Ger_027447	0.015493245	Ger_040214	0.02032569	Ger_020221	0.01563533	Ger_029393	0.018671779	Ger_004915	0.016211368	Ger_023941	0.015418164	Ger_027447	0.017954638	Ger_039954	0.0150903845	Ger_048286	0.0198283	Ger_050605	0.015712095	Ger_040659	0.015345039	Ger_030499	0.017079141	Ger_053685	0.014075502	Ger_018746	0.016552096	Ger_006727	0.01176866	Ger_048857	0.016142968	Ger_020364	0.012307783	Ger_054671	0.013427149	Ger_009389	0.011085838
Ger_044035	0.018349828	Ger_039148	0.018159805	Ger_036532	0.01696073	Ger_006184	0.019930732	Ger_040635	0.018367248	Ger_027768	0.020658482	Ger_043207	0.019319098	Ger_010237	0.018803796	Ger_057066	0.01771144	Ger_018542	0.016414536	Ger_052061	0.020388382	Ger_017701	0.017688194	Ger_021169	0.016757589	Ger_035075	0.017898958	Ger_023278	0.015335503	Ger_011998	0.020249907	Ger_009779	0.01560427	Ger_048479	0.018646348	Ger_042484	0.016206138	Ger_001759	0.015372114	Ger_048855	0.017943298	Ger_043242	0.015085547	Ger_020144	0.01976598	Ger_031311	0.015674263	Ger_010488	0.015321346	Ger_054899	0.016984973	Ger_025532	0.014069698	Ger_009900	0.016523954	Ger_005834	0.011747035	Ger_015763	0.016113421	Ger_020733	0.012256118	Ger_008175	0.013410849	Ger_008255	0.011004286
Ger_000544	0.018311616	Ger_020162	0.01809505	Ger_035731	0.016932258	Ger_015909	0.019880725	Ger_030581	0.01834389	Ger_047877	0.020639215	Ger_040486	0.01929564	Ger_035782	0.018802201	Ger_019521	0.017646076	Ger_018372	0.016372608	Ger_045888	0.02034678	Ger_013428	0.017659754	Ger_037262	0.0167509	Ger_012935	0.01788652	Ger_005382	0.015277055	Ger_057096	0.020233046	Ger_041042	0.015601317	Ger_015727	0.018641405	Ger_007919	0.016193328	Ger_023476	0.015339499	Ger_030434	0.017925166	Ger_014202	0.015028101	Ger_029748	0.019765824	Ger_054793	0.015663197	Ger_002290	0.015320049	Ger_051596	0.016922694	Ger_054620	0.014054044	Ger_021769	0.016457481	Ger_029137	0.01171713	Ger_046726	0.016086265	Ger_015102	0.012234488	Ger_008152	0.013365184	Ger_002610	0.011000057
Ger_013492	0.018276162	Ger_050600	0.017938701	Ger_055855	0.016766217	Ger_006310	0.019825142	Ger_034818	0.01827701	Ger_017487	0.020552304	Ger_038570	0.019294843	Ger_051277	0.0187875	Ger_039886	0.017592523	Ger_023428	0.01634577	Ger_007760	0.020339001	Ger_000488	0.017640254	Ger_043235	0.016745659	Ger_048375	0.017846318	Ger_025605	0.0152733	Ger_036064	0.020212464	Ger_055811	0.0155756315	Ger_050961	0.018624274	Ger_055842	0.016173504	Ger_010331	0.015311014	Ger_031437	0.017912908	Ger_047349	0.015018885	Ger_020113	0.019764079	Ger_015109	0.015656695	Ger_054613	0.015318271	Ger_047376	0.016895715	Ger_007926	0.014016599	Ger_006036	0.016437871	Ger_005739	0.011695852	Ger_040273	0.016078308	Ger_011931	0.012191749	Ger_004528	0.0132526215	Ger_021946	0.010928829
Ger_028748	0.018200506	Ger_002468	0.017854378	Ger_009509	0.016709477	Ger_047003	0.019808544	Ger_015840	0.01822126	Ger_012662	0.02054083	Ger_020772	0.019251391	Ger_015937	0.018687775	Ger_032941	0.017579341	Ger_039542	0.016342137	Ger_004498	0.020333605	Ger_009574	0.01759005	Ger_045284	0.016710205	Ger_012331	0.01784233	Ger_042620	0.015245085	Ger_020778	0.02009601	Ger_008484	0.015551455	Ger_038602	0.018612575	Ger_001435	0.016159957	Ger_004763	0.015309949	Ger_006062	0.017912138	Ger_003299	0.015015369	Ger_051890	0.019688265	Ger_054777	0.015634345	Ger_040452	0.0152979	Ger_016268	0.016764525	Ger_004740	0.013919257	Ger_013978	0.016399313	Ger_014548	0.011676132	Ger_027623	0.016050158	Ger_020604	0.01216822	Ger_010154	0.013221856	Ger_046440	0.010878211
Ger_001111	0.018185258	Ger_053819	0.017844884	Ger_048466	0.016579207	Ger_030986	0.0197841	Ger_050099	0.018129345	Ger_030562	0.020480499	Ger_053029	0.019171996	Ger_047085	0.018669961	Ger_024838	0.017549826	Ger_039176	0.016329665	Ger_003815	0.020324849	Ger_017962	0.01751445	Ger_007886	0.016695032	Ger_045947	0.017829893	Ger_045825	0.015177119	Ger_029263	0.020091824	Ger_026738	0.015498009	Ger_029255	0.01843286	Ger_006183	0.016159263	Ger_036527	0.015276627	Ger_045747	0.017885398	Ger_019532	0.015011179	Ger_043123	0.019685585	Ger_053377	0.015576982	Ger_026879	0.01529785	Ger_049943	0.016623732	Ger_030134	0.013902357	Ger_031197	0.01639451	Ger_043304	0.011674982	Ger_044693	0.01603078	Ger_051159	0.0121584805	Ger_020659	0.013169922	Ger_030237	0.010849391
Ger_030112	0.018169032	Ger_000565	0.017842706	Ger_034479	0.016559603	Ger_023787	0.0197392	Ger_029658	0.018128414	Ger_027787	0.02044897	Ger_024232	0.019138979	Ger_046430	0.018639544	Ger_030220	0.01753435	Ger_029276	0.01632432	Ger_043084	0.020288704	Ger_020345	0.017506577	Ger_002794	0.016692523	Ger_027204	0.017761258	Ger_035321	0.015121056	Ger_028219	0.020078545	Ger_054016	0.015490021	Ger_033599	0.018303497	Ger_035995	0.01607626	Ger_044316	0.01525054	Ger_040810	0.01781832	Ger_038609	0.014970758	Ger_004164	0.019619219	Ger_040772	0.015545601	Ger_036840	0.015211872	Ger_026879	0.016573781	Ger_055901	0.013893105	Ger_046030	0.016392525	Ger_048044	0.011656208	Ger_023838	0.015978564	Ger_046984	0.0121517135	Ger_024078	0.0131343445	Ger_040803	0.010769741
Ger_006493	0.018157616	Ger_048889	0.017815849	Ger_023078	0.016441228	Ger_027234	0.019713944	Ger_013886	0.018102862	Ger_007133	0.020443177	Ger_046342	0.019044353	Ger_018726	0.018624242	Ger_055988	0.017479658	Ger_055906	0.01628564	Ger_040217	0.0202861	Ger_017965	0.01742594	Ger_002049	0.016678294	Ger_042981	0.017662687	Ger_019491	0.015104228	Ger_030050	0.020060781	Ger_042462	0.015367683	Ger_047782	0.018286424	Ger_027792	0.015998116	Ger_002154	0.015236734	Ger_047515	0.017815439	Ger_017432	0.014914538	Ger_021509	0.019472215	Ger_027652	0.015538662	Ger_009998	0.015211377	Ger_013773	0.016562017	Ger_050743	0.013885779	Ger_026512	0.016373336	Ger_008126	0.011656113	Ger_035955	0.01591449	Ger_004999	0.012122176	Ger_004540	0.013128724	Ger_028728	0.010738676
Ger_049340	0.018149601	Ger_025704	0.017802533	Ger_030125	0.01642412	Ger_049008	0.019691823	Ger_002912	0.018092217	Ger_030638	0.0203589	Ger_009779	0.019023374	Ger_014724	0.018605908	Ger_033263	0.017416725	Ger_031943	0.016265469	Ger_023006	0.020254942	Ger_048678	0.017389318	Ger_055894	0.016677426	Ger_005116	0.017646225	Ger_003989	0.015098396	Ger_050401	0.020034015	Ger_053815	0.015366165	Ger_005576	0.01825153	Ger_006410	0.01599227	Ger_015017	0.015217253	Ger_050189	0.017811686	Ger_029076	0.014888712	Ger_022935	0.019372256	Ger_013790	0.015516867	Ger_044906	0.015196258	Ger_023304	0.016526096	Ger_010972	0.013837075	Ger_020241	0.016362967	Ger_053244	0.011653836	Ger_056091	0.015829979	Ger_008899	0.012090661	Ger_028920	0.01304205	Ger_015651	0.010726046
Ger_025313	0.018129569	Ger_002920	0.017771527	Ger_031802	0.016396176	Ger_047265	0.019680487	Ger_054604	0.017996022	Ger_018372	0.020342106	Ger_040408	0.018990096	Ger_010858	0.018592056	Ger_018490	0.017385414	Ger_037334	0.016261026	Ger_025606	0.020216342	Ger_050235	0.017317666	Ger_014453	0.016658448	Ger_034889	0.017616235	Ger_025665	0.015092241	Ger_012384	0.020016344	Ger_034589	0.015309167	Ger_015475	0.01819221	Ger_005975	0.015944945	Ger_056122	0.01521339	Ger_036002	0.01779994	Ger_031373	0.014882167	Ger_008582	0.019364404	Ger_028352	0.015362641	Ger_044256	0.015075746	Ger_042666	0.016427606	Ger_029904	0.0138053475	Ger_046207	0.016349278	Ger_029555	0.011629535	Ger_021946	0.015703687	Ger_044471	0.012076493	Ger_019935	0.012941625	Ger_035765	0.010703187
Ger_029726	0.01805819	Ger_055983	0.01776542	Ger_009084	0.016391441	Ger_053209	0.019658104	Ger_005203	0.017972438	Ger_005460	0.020266607	Ger_034615	0.018987235	Ger_017580	0.01858057	Ger_015914	0.017340338	Ger_003283	0.016209481	Ger_039777	0.02011583	Ger_013537	0.017316533	Ger_036361	0.01665393	Ger_009438	0.017609809	Ger_032617	0.015027519	Ger_024653	0.020012135	Ger_031226	0.015301349	Ger_006158	0.018136468	Ger_029510	0.015932346	Ger_032558	0.015192093	Ger_033162	0.017785523	Ger_010702	0.014879291	Ger_027130	0.019316087	Ger_053103	0.015362387	Ger_004576	0.0149557255	Ger_014237	0.016365731	Ger_039077	0.013780209	Ger_044526	0.016313454	Ger_021169	0.011614456	Ger_013753	0.015699277	Ger_000942	0.012070734	Ger_013855	0.012929421	Ger_018642	0.010602459
Ger_044316	0.018020537	Ger_054019	0.017698925	Ger_043350	0.01635829	Ger_025541	0.019620525	Ger_030638	0.017925601	Ger_010625	0.020258605	Ger_010610	0.018979616	Ger_015991	0.018547464	Ger_041688	0.017321676	Ger_048728	0.016190028	Ger_016281	0.020106344	Ger_025835	0.017231233	Ger_035594	0.016647693	Ger_057705	0.017584594	Ger_040928	0.015012296	Ger_029137	0.019999685	Ger_013457	0.015261691	Ger_031099	0.018072326	Ger_009670	0.0159113	Ger_057709	0.01516577	Ger_013125	0.017749641	Ger_022473	0.014844218	Ger_056329	0.019307159	Ger_057192	0.0153257	Ger_047006	0.014946892	Ger_042297	0.016127998	Ger_021805	0.013700714	Ger_047273	0.01624982	Ger_029802	0.011598941	Ger_047575	0.015667735	Ger_013949	0.012027312	Ger_049740	0.012916984	Ger_038557	0.010552976
Ger_046997	0.017918637	Ger_008136	0.017680656	Ger_012933	0.016337162	Ger_018159	0.0195825	Ger_020986	0.017908491	Ger_050512	0.020243062	Ger_008459	0.018943582	Ger_015199	0.018530898	Ger_020234	0.017299717	Ger_040646	0.016186018	Ger_006016	0.020104459	Ger_046289	0.017217191	Ger_053118	0.01662623	Ger_055631	0.017557535	Ger_046962	0.014982751	Ger_054801	0.019986156	Ger_032156	0.015202531	Ger_027774	0.018059973	Ger_024095	0.01583915	Ger_055678	0.015162077	Ger_000789	0.01774795	Ger_021970	0.014801627	Ger_006498	0.01929533	Ger_008642	0.015313659	Ger_035792	0.014908346	Ger_055584	0.016120592	Ger_047326	0.013673687	Ger_055584	0.016217457	Ger_031121	0.011589777	Ger_035059	0.015601605	Ger_055732	0.012006678	Ger_044599	0.012816489	Ger_046382	0.010543084
Ger_011568	0.017846847	Ger_031654	0.017617118	Ger_014453	0.016330454	Ger_019831	0.019566694	Ger_004058	0.017893597	Ger_023926	0.02020321	Ger_025786	0.018929325	Ger_034619	0.018522445	Ger_041296	0.01728607	Ger_029768	0.01615617	Ger_027822	0.020102315	Ger_013557	0.017213272	Ger_035640	0.01659333	Ger_004451	0.01749293	Ger_035955	0.014979369	Ger_030175	0.019982273	Ger_047243	0.015192726	Ger_003708	0.018042797	Ger_032456	0.015789637	Ger_027447	0.0151212	Ger_031836	0.017737856	Ger_053976	0.014769436	Ger_012960	0.01929449	Ger_002715	0.0152803175	Ger_028993	0.014891274	Ger_010452	0.015972983	Ger_020048	0.013665317	Ger_018078	0.016175566	Ger_030204	0.011562747	Ger_032042	0.015526943	Ger_008903	0.011976363	Ger_027206	0.012787233	Ger_028649	0.010519525
Ger_036547	0.017823419	Ger_053200	0.017564593	Ger_034977	0.016236844	Ger_003104	0.01952012	Ger_013165	0.017834004	Ger_009181	0.020172903	Ger_019743	0.018925752	Ger_045961	0.018508082	Ger_033351	0.017263105	Ger_047041	0.016102368	Ger_051964	0.020088831	Ger_012684	0.017212216	Ger_017679	0.01656216	Ger_005540	0.01745735	Ger_031867	0.014947924	Ger_050368	0.019972805	Ger_042293	0.015187687	Ger_038498	0.018003497	Ger_011854	0.015780719	Ger_003846	0.015098021	Ger_054413	0.017726993	Ger_042249	0.014762582	Ger_010601	0.019261066	Ger_005962	0.015259104	Ger_051117	0.014869075	Ger_005883	0.015894944	Ger_005875	0.013649509	Ger_024791	0.016094247	Ger_033599	0.011548172	Ger_057578	0.015477357	Ger_021963	0.011924676	Ger_030998	0.012770081	Ger_029459	0.010458689
Ger_018746	0.017718822	Ger_028605	0.017516265	Ger_014454	0.016193915	Ger_020733	0.019516872	Ger_000168	0.017809123	Ger_028670	0.020160116	Ger_038868	0.01888391	Ger_000894	0.018503357	Ger_040810	0.01725872	Ger_051059	0.016064841	Ger_046820	0.020072883	Ger_048950	0.017204896	Ger_048107	0.016548792	Ger_039896	0.017451413	Ger_014453	0.014936298	Ger_050049	0.019950349	Ger_012331	0.0151817035	Ger_013527	0.017976657	Ger_029297	0.015747745	Ger_021931	0.015096626	Ger_049747	0.017680926	Ger_003450	0.014722967	Ger_004799	0.019217858	Ger_033755	0.015254522	Ger_009361	0.014863702	Ger_043328	0.01588153	Ger_029009	0.013648464	Ger_016087	0.01606245	Ger_039613	0.011539308	Ger_006089	0.015453053	Ger_008488	0.011913695	Ger_029108	0.012729772	Ger_023158	0.010402602
Ger_043628	0.017653467	Ger_005715	0.017492058	Ger_004521	0.016135786	Ger_035901	0.019474853	Ger_030396	0.017790224	Ger_040486	0.020153234	Ger_009859	0.018876908	Ger_045044	0.018495336	Ger_019996	0.017194238	Ger_034791	0.016059289	Ger_013118	0.020022014	Ger_034292	0.017165227	Ger_003726	0.016507778	Ger_045989	0.017413776	Ger_048828	0.0148995565	Ger_043362	0.019944549	Ger_020546	0.015179725	Ger_008732	0.017963275	Ger_021804	0.015739108	Ger_021769	0.015085498	Ger_023123	0.017649338	Ger_004692	0.014683981	Ger_009182	0.019205453	Ger_044023	0.015236759	Ger_035686	0.014834381	Ger_008826	0.015809597	Ger_004575	0.013646704	Ger_034538	0.015979463	Ger_011239	0.011503089	Ger_014320	0.015413538	Ger_023089	0.011848721	Ger_035850	0.012635459	Ger_052925	0.01038794
Ger_046591	0.017631726	Ger_054323	0.017472485	Ger_014513	0.016120026	Ger_048805	0.019408923	Ger_005884	0.017787552	Ger_030585	0.020144613	Ger_027998	0.018866958	Ger_019469	0.018490419	Ger_051459	0.017166998	Ger_027661	0.015961168	Ger_005445	0.019987004	Ger_040548	0.017096708	Ger_031478	0.016472315	Ger_057576	0.017395169	Ger_006586	0.014863612	Ger_048362	0.019904124	Ger_000194	0.015140659	Ger_026960	0.017962443	Ger_033698	0.015732674	Ger_039782	0.014993934	Ger_055996	0.017644549	Ger_010993	0.014680036	Ger_030472	0.019110115	Ger_044255	0.015231565	Ger_036243	0.014825256	Ger_041934	0.015808614	Ger_010309	0.013616895	Ger_014595	0.015977165	Ger_054783	0.011500318	Ger_046948	0.015404125	Ger_021766	0.011818223	Ger_012959	0.012612866	Ger_035454	0.010371441
Ger_040070	0.017605698	Ger_054107	0.017429397	Ger_014059	0.016112382	Ger_014817	0.019365575	Ger_037515	0.017697552	Ger_011102	0.020064611	Ger_008589	0.018804576	Ger_010954	0.018481303	Ger_052964	0.017156946	Ger_015859	0.015935028	Ger_024310	0.019970523	Ger_033396	0.01700004	Ger_055736	0.01646469	Ger_029124	0.017381938	Ger_041602	0.014831013	Ger_014452	0.01989695	Ger_020641	0.01513497	Ger_016455	0.017942421	Ger_023359	0.015655505	Ger_019293	0.014982262	Ger_050908	0.017610496	Ger_039361	0.014629019	Ger_000025	0.019060845	Ger_022296	0.015215263	Ger_004385	0.014809312	Ger_039646	0.015802858	Ger_046454	0.013613122	Ger_033665	0.015953206	Ger_005646	0.011494542	Ger_039541	0.015287101	Ger_052194	0.011774534	Ger_028433	0.012609243	Ger_048767	0.010356429
Ger_014879	0.017515095	Ger_015075	0.017428469	Ger_027170	0.015998408	Ger_001054	0.019233357	Ger_032563	0.017691605	Ger_029205	0.020057049	Ger_042400	0.0187805	Ger_045914	0.018470686	Ger_057379	0.017149966	Ger_004619	0.015821382	Ger_027223	0.01994702	Ger_048037	0.016983518	Ger_037448	0.016418159	Ger_022971	0.017337758	Ger_027623	0.014827896	Ger_055946	0.019884868	Ger_009003	0.01511812	Ger_041132	0.017940037	Ger_016049	0.015384938	Ger_016300	0.014977756	Ger_009825	0.01758592	Ger_049868	0.01461632	Ger_002419	0.019057527	Ger_012096	0.015118091	Ger_006718	0.01480699	Ger_002547	0.015797425	Ger_027307	0.013605488	Ger_047244	0.015885187	Ger_030229	0.011486939	Ger_046440	0.015256886	Ger_055970	0.011752127	Ger_048471	0.012607215	Ger_040042	0.010350691
Ger_051234	0.017466975	Ger_030405	0.017379642	Ger_004411	0.015944233	Ger_008155	0.01921363	Ger_008984	0.017684933	Ger_019753	0.020051872	Ger_009478	0.018740976	Ger_053345	0.018456308	Ger_027562	0.017058302	Ger_049611	0.015784493	Ger_039226	0.019941194	Ger_028895	0.01694102	Ger_004630	0.016414378	Ger_008527	0.01726252	Ger_008440	0.01479323	Ger_031491	0.019868737	Ger_042592	0.015112045	Ger_016421	0.017922448	Ger_054125	0.015357407	Ger_033197	0.014937717	Ger_030498	0.017565787	Ger_023544	0.014553776	Ger_012538	0.019051021	Ger_027413	0.015094429	Ger_005131	0.014776452	Ger_053317	0.015751883	Ger_047712	0.013598207	Ger_002492	0.015868278	Ger_000954	0.011457138	Ger_027774	0.015249468	Ger_014343	0.011681717	Ger_018788	0.012524869	Ger_014511	0.010283471
Ger_054887	0.017420674	Ger_023664	0.017359544	Ger_046989	0.01577774	Ger_014498	0.019207198	Ger_013746	0.017642006	Ger_031601	0.020040948	Ger_014605	0.018706512	Ger_020596	0.018345177	Ger_022473	0.017057136	Ger_000603	0.015723446	Ger_024623	0.019929638	Ger_039834	0.016786916	Ger_019629	0.016387403	Ger_051435	0.017260673	Ger_011002	0.014741922	Ger_024194	0.019863917	Ger_030204	0.015086755	Ger_051008	0.017808262	Ger_025332	0.015347173	Ger_005099	0.014900622	Ger_009003	0.017558834	Ger_010980	0.014543232	Ger_005424	0.019002428	Ger_013493	0.015049308	Ger_020125	0.014721699	Ger_007759	0.01564281	Ger_026450	0.01359802	Ger_023583	0.015810763	Ger_010303	0.011456889	Ger_028025	0.0152360685	Ger_045898	0.011671594	Ger_055828	0.012508706	Ger_045133	0.010216631
Ger_043273	0.017390622	Ger_021518	0.017349713	Ger_054462	0.015768148	Ger_005041	0.01920247	Ger_054219	0.017618854	Ger_025424	0.019933788	Ger_028509	0.018685972	Ger_032365	0.018323196	Ger_029700	0.017035235	Ger_037146	0.015712922	Ger_023919	0.01992033	Ger_007523	0.016659478	Ger_050666	0.016376715	Ger_039894	0.017251996	Ger_047319	0.014730303	Ger_049065	0.019830773	Ger_055805	0.015014174	Ger_024009	0.017806329	Ger_047108	0.015292782	Ger_023294	0.014898355	Ger_024610	0.01753788	Ger_009217	0.014539769	Ger_044774	0.018950516	Ger_028649	0.0150481975	Ger_013941	0.014721633	Ger_011993	0.015634904	Ger_036763	0.01358968	Ger_048964	0.01574619	Ger_000785	0.011421051	Ger_026697	0.015142572	Ger_010179	0.011668108	Ger_013527	0.012490028	Ger_027625	0.010201354
Ger_044018	0.017389834	Ger_039687	0.017325716	Ger_013942	0.015765686	Ger_009879	0.019183494	Ger_044770	0.017571261	Ger_015130	0.019794594	Ger_054422	0.018659132	Ger_006718	0.018320696	Ger_027408	0.01698651	Ger_040988	0.015704667	Ger_030435	0.019865585	Ger_037218	0.016633796	Ger_029003	0.016376281	Ger_024194	0.01722173	Ger_041466	0.01472811	Ger_022394	0.019825632	Ger_035076	0.015009747	Ger_000932	0.017797006	Ger_030316	0.015236395	Ger_011800	0.014898181	Ger_055526	0.017504502	Ger_017443	0.014459278	Ger_027207	0.018931013	Ger_057693	0.015042771	Ger_005859	0.014694035	Ger_057567	0.0155442245	Ger_047725	0.013435845	Ger_024852	0.015742846	Ger_020056	0.011413607	Ger_010488	0.015092657	Ger_033030	0.011574861	Ger_014727	0.012459481	Ger_051461	0.010186619
Ger_053838	0.017380405	Ger_029909	0.017293146	Ger_026504	0.015743177	Ger_014130	0.019182146	Ger_026304	0.017555356	Ger_004087	0.019793568	Ger_038224	0.018653082	Ger_033304	0.018275077	Ger_013157	0.01694527	Ger_019542	0.015658747	Ger_020902	0.019862633	Ger_002006	0.016624589	Ger_010926	0.016373537	Ger_000901	0.017198961	Ger_020149	0.014622927	Ger_000197	0.01980475	Ger_020800	0.015003633	Ger_003641	0.017688548	Ger_029408	0.015143774	Ger_029868	0.014875885	Ger_029884	0.017502246	Ger_008351	0.014438217	Ger_032301	0.018926233	Ger_028775	0.015025748	Ger_020031	0.01463353	Ger_042975	0.015472118	Ger_013588	0.013406776	Ger_045226	0.0157225	Ger_022714	0.011404317	Ger_028219	0.014911653	Ger_002939	0.011559678	Ger_037002	0.012449015	Ger_005791	0.010162368
Ger_014166	0.01734175	Ger_051350	0.017218841	Ger_035500	0.015707212	Ger_039825	0.019163225	Ger_012374	0.017501757	Ger_012970	0.019761657	Ger_050063	0.018618561	Ger_043117	0.018275002	Ger_030985	0.016909445	Ger_024719	0.015611329	Ger_010019	0.019830897	Ger_039699	0.016619828	Ger_039777	0.016371919	Ger_010271	0.017184574	Ger_013157	0.014597832	Ger_002539	0.019788412	Ger_029179	0.014916823	Ger_022657	0.017567512	Ger_025611	0.015128277	Ger_030702	0.014869334	Ger_016376	0.017492212	Ger_009667	0.014392299	Ger_023000	0.018829716	Ger_036156	0.015002992	Ger_045800	0.014597369	Ger_046984	0.015455276	Ger_013709	0.013406344	Ger_026680	0.015626032	Ger_055826	0.011344723	Ger_029321	0.014901952	Ger_028732	0.01155398	Ger_010244	0.012394469	Ger_029498	0.010144314
Ger_023864	0.017232634	Ger_016432	0.01720846	Ger_008255	0.015642604	Ger_020903	0.019159863	Ger_042489	0.017497582	Ger_054376	0.01972382	Ger_002822	0.01861403	Ger_016432	0.018265113	Ger_050392	0.016854879	Ger_008140	0.015570106	Ger_012328	0.019797802	Ger_036756	0.016608302	Ger_056283	0.016291872	Ger_032017	0.017120197	Ger_005445	0.014595254	Ger_009243	0.019777017	Ger_013815	0.014914791	Ger_040775	0.017525282	Ger_036710	0.015114436	Ger_020306	0.014848637	Ger_051293	0.017485354	Ger_035989	0.014337758	Ger_035712	0.018823916	Ger_025665	0.014933291	Ger_014237	0.014571944	Ger_025495	0.015408976	Ger_021804	0.013331884	Ger_013541	0.015538227	Ger_041841	0.011312845	Ger_023453	0.014860879	Ger_049747	0.011546804	Ger_009110	0.012393281	Ger_003666	0.010108087
Ger_027413	0.017170658	Ger_057455	0.017151644	Ger_033210	0.0156042045	Ger_008041	0.01908943	Ger_036400	0.017437235	Ger_010319	0.019713875	Ger_002477	0.018518204	Ger_040443	0.018236801	Ger_008865	0.016828777	Ger_034942	0.015558249	Ger_046707	0.019784987	Ger_011977	0.016561646	Ger_029938	0.016279347	Ger_057640	0.017111838	Ger_025607	0.014591735	Ger_051863	0.019768381	Ger_057267	0.014868485	Ger_054274	0.017439876	Ger_023559	0.015047928	Ger_000293	0.014842746	Ger_040289	0.017469196	Ger_052124	0.0143311145	Ger_026909	0.01879719	Ger_028817	0.014779093	Ger_014513	0.014537914	Ger_040647	0.015364967	Ger_035997	0.013294149	Ger_014436	0.015537174	Ger_004964	0.011299564	Ger_035584	0.014739755	Ger_050980	0.0115467105	Ger_033941	0.012320124	Ger_030782	0.010082613
Ger_047646	0.017168313	Ger_056359	0.017076928	Ger_046440	0.015596847	Ger_047295	0.019009963	Ger_020494	0.017432932	Ger_028641	0.01966798	Ger_024427	0.018498829	Ger_003511	0.018217882	Ger_038548	0.01681849	Ger_009584	0.015528736	Ger_018711	0.019696146	Ger_031667	0.016531806	Ger_032372	0.016274355	Ger_049685	0.01700117	Ger_048004	0.0145791145	Ger_039904	0.019762434	Ger_054887	0.01486821	Ger_020696	0.017315125	Ger_007052	0.014984349	Ger_012257	0.014837133	Ger_024009	0.017451799	Ger_023585	0.014322068	Ger_008003	0.018781144	Ger_013322	0.014750968	Ger_010183	0.0144985765	Ger_000840	0.015351217	Ger_029263	0.013273004	Ger_042962	0.015530925	Ger_013996	0.011280045	Ger_034732	0.014739253	Ger_044283	0.011542768	Ger_014644	0.01229747	Ger_020050	0.010067338
Ger_004679	0.017137371	Ger_006173	0.01706399	Ger_018705	0.01556545	Ger_002738	0.018995676	Ger_030709	0.017418027	Ger_039778	0.019620828	Ger_025334	0.018490456	Ger_025867	0.018212676	Ger_054468	0.016727531	Ger_019800	0.0155114895	Ger_009000	0.019679949	Ger_013715	0.016472088	Ger_030413	0.016258286	Ger_049740	0.016987888	Ger_024288	0.014540713	Ger_034625	0.019755516	Ger_026705	0.014859323	Ger_041118	0.01729436	Ger_047492	0.014948027	Ger_044284	0.014836257	Ger_029323	0.017449334	Ger_000782	0.014308104	Ger_033131	0.018773004	Ger_039903	0.014724035	Ger_042872	0.0144492015	Ger_037478	0.015280583	Ger_041877	0.013271604	Ger_006175	0.015505329	Ger_047741	0.011269621	Ger_010193	0.014712073	Ger_014084	0.011511633	Ger_049870	0.012274612	Ger_042474	0.010062268
Ger_053975	0.017119646	Ger_004827	0.017048124	Ger_024658	0.015461781	Ger_053451	0.01895899	Ger_017638	0.017404318	Ger_014103	0.019610876	Ger_047243	0.018461214	Ger_017882	0.01820157	Ger_004078	0.01671656	Ger_010218	0.015504011	Ger_050178	0.019655678	Ger_011396	0.016457241	Ger_023000	0.016254658	Ger_051141	0.016971907	Ger_057459	0.014525668	Ger_019154	0.019755477	Ger_053401	0.014823656	Ger_041934	0.01727666	Ger_009953	0.014927987	Ger_008227	0.014816262	Ger_020605	0.017440792	Ger_013494	0.014247479	Ger_040042	0.018764824	Ger_003958	0.014656571	Ger_011931	0.014446668	Ger_009240	0.015226261	Ger_025029	0.013254849	Ger_056006	0.015505252	Ger_055506	0.011230689	Ger_048467	0.0146853635	Ger_001623	0.01149523	Ger_026560	0.012262636	Ger_019851	0.010040137
Ger_041337	0.017113645	Ger_055497	0.017018696	Ger_020787	0.015449511	Ger_051371	0.018928083	Ger_053269	0.017381046	Ger_018420	0.019524315	Ger_015998	0.018400168	Ger_009151	0.018170228	Ger_009488	0.01670588	Ger_018789	0.015502902	Ger_003282	0.019578893	Ger_024587	0.016441349	Ger_052458	0.016239673	Ger_004670	0.0169624	Ger_035462	0.0144048855	Ger_031314	0.01974768	Ger_029726	0.014790355	Ger_006918	0.017240237	Ger_025323	0.0149038555	Ger_044200	0.014797288	Ger_050666	0.017418092	Ger_034772	0.014238028	Ger_018559	0.01876365	Ger_020261	0.0145855695	Ger_057396	0.014445911	Ger_047108	0.015201659	Ger_006489	0.013248205	Ger_030805	0.015463577	Ger_010082	0.0111968815	Ger_004521	0.014685342	Ger_055904	0.01140281	Ger_009772	0.012233343	Ger_022718	0.010019645
Ger_047243	0.01710743	Ger_011163	0.017009657	Ger_043121	0.015422917	Ger_025607	0.018890683	Ger_000306	0.017373996	Ger_025648	0.01950377	Ger_015427	0.018391917	Ger_014642	0.018165782	Ger_027383	0.01668722	Ger_034881	0.015402139	Ger_020604	0.01953674	Ger_002289	0.016418857	Ger_008479	0.016236851	Ger_017298	0.01692748	Ger_014020	0.014391968	Ger_052400	0.019743107	Ger_019495	0.014786112	Ger_029500	0.017203715	Ger_022528	0.014847014	Ger_053463	0.014792205	Ger_007036	0.017409153	Ger_047967	0.014186447	Ger_048879	0.018753286	Ger_000202	0.0145405	Ger_045782	0.01442843	Ger_047425	0.015101547	Ger_051118	0.013244776	Ger_027518	0.01545716	Ger_014167	0.011190278	Ger_028302	0.014652354	Ger_036010	0.011388684	Ger_018488	0.0121756	Ger_025660	0.010009708
Ger_009021	0.01709349	Ger_009176	0.016989028	Ger_005629	0.015383091	Ger_013928	0.01886926	Ger_025215	0.017344184	Ger_008695	0.019479617	Ger_042427	0.018370083	Ger_031168	0.018146046	Ger_027546	0.016680868	Ger_016154	0.015385631	Ger_040221	0.019528283	Ger_041849	0.016389938	Ger_005962	0.016235601	Ger_030540	0.016913218	Ger_009859	0.0143651785	Ger_016019	0.019700978	Ger_012797	0.014688802	Ger_004054	0.01719628	Ger_004047	0.014824318	Ger_009295	0.014782681	Ger_004054	0.017396744	Ger_057027	0.014184567	Ger_033132	0.018719263	Ger_035430	0.014530782	Ger_020916	0.014427427	Ger_054351	0.015020426	Ger_031185	0.013243576	Ger_053937	0.015447677	Ger_000283	0.01113085	Ger_006173	0.014552943	Ger_034791	0.011382862	Ger_028467	0.012171956	Ger_000394	0.010009244
Ger_014085	0.017085597	Ger_016007	0.016848234	Ger_036192	0.015379098	Ger_014561	0.018858911	Ger_009762	0.017335223	Ger_048941	0.019402305	Ger_029656	0.01836276	Ger_013242	0.018145721	Ger_050640	0.016678656	Ger_018834	0.015370196	Ger_019465	0.019494623	Ger_038070	0.016248023	Ger_019461	0.016182264	Ger_011580	0.016822686	Ger_026873	0.014351498	Ger_035320	0.019691141	Ger_043313	0.014640313	Ger_030046	0.01718321	Ger_020234	0.014800864	Ger_000490	0.01477979	Ger_036405	0.017340938	Ger_043337	0.014182613	Ger_018335	0.018668694	Ger_027516	0.014463699	Ger_016518	0.014419371	Ger_004048	0.01496767	Ger_004639	0.013220406	Ger_036125	0.015411313	Ger_050628	0.011114466	Ger_020149	0.014549922	Ger_054695	0.011356313	Ger_020045	0.012153365	Ger_053057	0.010002994
Ger_008151	0.016931266	Ger_015927	0.01678357	Ger_042615	0.015372781	Ger_036002	0.018826025	Ger_033096	0.017327292	Ger_019453	0.019387411	Ger_048476	0.018310187	Ger_054360	0.018128889	Ger_027763	0.01667324	Ger_023115	0.015367455	Ger_032367	0.019468598	Ger_007675	0.016207933	Ger_054519	0.016142527	Ger_035811	0.016813498	Ger_026915	0.014344698	Ger_026194	0.019640068	Ger_048930	0.014601244	Ger_046969	0.017166559	Ger_028494	0.014779936	Ger_004265	0.014734787	Ger_009073	0.017314374	Ger_035999	0.0141722355	Ger_003863	0.018607756	Ger_036893	0.0144566195	Ger_023453	0.014406015	Ger_054752	0.014885276	Ger_029820	0.013197721	Ger_021729	0.015391012	Ger_020031	0.011082842	Ger_007408	0.014523532	Ger_028987	0.011341011	Ger_049672	0.012148113	Ger_006330	0.009995247
Ger_043633	0.016901502	Ger_009489	0.016775407	Ger_014511	0.015295329	Ger_020064	0.01879927	Ger_002810	0.017287869	Ger_046443	0.019367738	Ger_008388	0.018274931	Ger_000164	0.01810827	Ger_054670	0.01661388	Ger_002818	0.015286549	Ger_019645	0.019460415	Ger_032456	0.01611667	Ger_034367	0.01614056	Ger_013631	0.016809743	Ger_013429	0.014263013	Ger_039371	0.019539563	Ger_053574	0.014539086	Ger_042814	0.01714769	Ger_035288	0.014779302	Ger_039705	0.014723581	Ger_046901	0.017286865	Ger_042870	0.014155289	Ger_052769	0.018477041	Ger_001678	0.014451632	Ger_047163	0.01438737	Ger_036055	0.014847839	Ger_031099	0.013153761	Ger_002632	0.015341409	Ger_020366	0.010951909	Ger_006898	0.014491827	Ger_040810	0.01132825	Ger_033622	0.012141037	Ger_048392	0.009978201
Ger_036105	0.016848013	Ger_015150	0.016751043	Ger_040343	0.015209791	Ger_032563	0.018762657	Ger_030974	0.017281344	Ger_005562	0.019353848	Ger_030607	0.018270317	Ger_027407	0.018107895	Ger_022993	0.01659231	Ger_048130	0.015273995	Ger_007872	0.019396992	Ger_005203	0.016113393	Ger_055739	0.01613467	Ger_004987	0.016800439	Ger_013624	0.014223476	Ger_045748	0.019530501	Ger_024610	0.014534718	Ger_010198	0.017134627	Ger_049015	0.014749412	Ger_048107	0.014686393	Ger_000145	0.017284652	Ger_027042	0.014152259	Ger_010543	0.018455386	Ger_004876	0.014416477	Ger_013250	0.014386036	Ger_052098	0.0148220565	Ger_015966	0.013122676	Ger_016340	0.015332388	Ger_009112	0.010921714	Ger_030000	0.014447486	Ger_047327	0.01129504	Ger_036540	0.012128854	Ger_019463	0.009966469
Ger_047022	0.016830217	Ger_041344	0.01673408	Ger_050882	0.015165139	Ger_053073	0.018748742	Ger_032607	0.017255422	Ger_053745	0.019337784	Ger_006859	0.018188545	Ger_055468	0.018074434	Ger_004492	0.01655022	Ger_023838	0.015248721	Ger_027216	0.019366205	Ger_026857	0.016099205	Ger_054124	0.016127838	Ger_032044	0.016795266	Ger_019547	0.014184502	Ger_020304	0.019527363	Ger_025200	0.014524907	Ger_023153	0.017054604	Ger_025610	0.014717356	Ger_010300	0.014680409	Ger_011124	0.017284583	Ger_039362	0.014140926	Ger_043578	0.018433644	Ger_005502	0.014408589	Ger_024148	0.014318034	Ger_025770	0.014811761	Ger_008487	0.013077384	Ger_010543	0.015228876	Ger_036024	0.010912217	Ger_047190	0.014423863	Ger_009367	0.01128354	Ger_011926	0.012098932	Ger_026504	0.0099567175
Ger_025550	0.016816301	Ger_053147	0.016689358	Ger_040948	0.015131261	Ger_024096	0.018681983	Ger_023619	0.017211115	Ger_029515	0.019326463	Ger_039999	0.018172774	Ger_024326	0.018057974	Ger_031161	0.0165464	Ger_049811	0.015233655	Ger_016309	0.019354535	Ger_007342	0.01609067	Ger_039705	0.01612771	Ger_005651	0.01676332	Ger_029817	0.014171406	Ger_044975	0.019520184	Ger_024307	0.014516669	Ger_051887	0.017021986	Ger_029073	0.014715303	Ger_057124	0.01466203	Ger_056307	0.017266344	Ger_005091	0.014113683	Ger_003330	0.018398164	Ger_033396	0.014379373	Ger_042372	0.014315584	Ger_022014	0.014748331	Ger_040022	0.013068754	Ger_003251	0.015171813	Ger_020800	0.010909639	Ger_010426	0.014402911	Ger_014622	0.011253892	Ger_023267	0.012087808	Ger_050581	0.009937538
Ger_029187	0.016799571	Ger_035039	0.01668242	Ger_047052	0.0151202055	Ger_042240	0.018646903	Ger_036205	0.01719597	Ger_003611	0.019312492	Ger_049064	0.018163858	Ger_021447	0.018056305	Ger_006096	0.016505431	Ger_046104	0.015228612	Ger_014062	0.019322436	Ger_019491	0.01608205	Ger_041946	0.016123403	Ger_029344	0.01673288	Ger_046498	0.014164611	Ger_041142	0.01950323	Ger_008298	0.014498384	Ger_013577	0.017007992	Ger_052450	0.014670253	Ger_021877	0.014656156	Ger_025566	0.017213518	Ger_007705	0.014110323	Ger_039646	0.018267512	Ger_012331	0.014374622	Ger_004675	0.014309194	Ger_044860	0.014731762	Ger_012861	0.013047343	Ger_008291	0.015154468	Ger_028658	0.010904576	Ger_013115	0.014387262	Ger_008479	0.011248693	Ger_000395	0.012069833	Ger_056001	0.009910622
Ger_019518	0.016775351	Ger_002123	0.016636174	Ger_054868	0.015085449	Ger_033175	0.018637037	Ger_020221	0.01717072	Ger_043253	0.01931188	Ger_024838	0.018161856	Ger_047265	0.01804915	Ger_050764	0.016489808	Ger_047260	0.01520882	Ger_043234	0.019304318	Ger_018746	0.01606188	Ger_053939	0.016103523	Ger_016340	0.016681274	Ger_019528	0.014159791	Ger_032368	0.019490507	Ger_052764	0.014473605	Ger_026530	0.016986508	Ger_055505	0.0146510145	Ger_050463	0.01465208	Ger_005337	0.017209386	Ger_010749	0.014050406	Ger_006013	0.018232275	Ger_018941	0.014369078	Ger_051669	0.014289397	Ger_032410	0.0146921305	Ger_020032	0.013038049	Ger_028636	0.015140316	Ger_025415	0.010901212	Ger_050399	0.014383514	Ger_036441	0.011206904	Ger_041006	0.012065014	Ger_034184	0.009856245
Ger_052322	0.016757749	Ger_043257	0.01660964	Ger_022277	0.015078817	Ger_027610	0.018614123	Ger_030253	0.01717057	Ger_032563	0.019297022	Ger_024610	0.018157493	Ger_055529	0.018036058	Ger_032920	0.016483549	Ger_016195	0.0152052175	Ger_007492	0.019292122	Ger_027825	0.016018366	Ger_041143	0.0161021	Ger_031187	0.016651426	Ger_040355	0.014099992	Ger_029552	0.019480456	Ger_020765	0.014472696	Ger_039938	0.016968552	Ger_030122	0.014636799	Ger_027131	0.014588483	Ger_004730	0.017179634	Ger_026873	0.014035503	Ger_049312	0.018196864	Ger_049015	0.014357086	Ger_032827	0.014283813	Ger_007718	0.0146628395	Ger_003938	0.013032366	Ger_008563	0.015116738	Ger_055864	0.010887463	Ger_034479	0.014377603	Ger_044654	0.01120055	Ger_007888	0.012038259	Ger_035430	0.009831338
Ger_050639	0.01670585	Ger_053547	0.016592868	Ger_041848	0.01507554	Ger_026077	0.018607005	Ger_055842	0.017074494	Ger_047387	0.019248027	Ger_017148	0.01807834	Ger_021089	0.018032897	Ger_040789	0.01648331	Ger_048901	0.015174648	Ger_006001	0.019234277	Ger_035594	0.015982922	Ger_025399	0.016078873	Ger_057613	0.016639542	Ger_044719	0.014067164	Ger_047343	0.019402565	Ger_035792	0.014470859	Ger_053997	0.01693902	Ger_005575	0.014629735	Ger_036034	0.014588208	Ger_047273	0.01716846	Ger_048711	0.014008273	Ger_022673	0.018163972	Ger_054691	0.014344203	Ger_031290	0.014272775	Ger_003632	0.014647962	Ger_004935	0.013025636	Ger_035045	0.015068764	Ger_031867	0.010882624	Ger_008255	0.014372153	Ger_019491	0.011170814	Ger_053567	0.012025684	Ger_049516	0.009769564
Ger_050546	0.016595023	Ger_053597	0.016540276	Ger_034980	0.015063483	Ger_035817	0.018606769	Ger_050600	0.017061902	Ger_030838	0.019222345	Ger_050135	0.018075945	Ger_035525	0.017955786	Ger_014623	0.016468378	Ger_016309	0.015170587	Ger_053630	0.019169675	Ger_016253	0.015957324	Ger_009850	0.016033186	Ger_005682	0.016608706	Ger_019717	0.014062099	Ger_041162	0.019395862	Ger_024235	0.014465115	Ger_043173	0.016912928	Ger_057739	0.0146093955	Ger_027601	0.014569825	Ger_010954	0.017167628	Ger_024323	0.013988488	Ger_031433	0.01816312	Ger_041146	0.014313359	Ger_030435	0.01424499	Ger_042971	0.014644448	Ger_053144	0.012903396	Ger_023307	0.015058532	Ger_035300	0.010831236	Ger_037313	0.014356943	Ger_042589	0.0111691225	Ger_049861	0.011979076	Ger_047052	0.009757626
Ger_053042	0.016576473	Ger_043019	0.016528077	Ger_009946	0.015058958	Ger_020522	0.018582562	Ger_007499	0.017020058	Ger_042144	0.019216094	Ger_003457	0.018054789	Ger_032941	0.017947966	Ger_041755	0.016438544	Ger_006154	0.015138715	Ger_014081	0.019139444	Ger_036021	0.015932163	Ger_006096	0.016014878	Ger_010229	0.016589524	Ger_000431	0.014049731	Ger_039329	0.01936606	Ger_014962	0.014457957	Ger_036115	0.016902493	Ger_045938	0.01460834	Ger_000570	0.014562695	Ger_005555	0.017166274	Ger_007692	0.013979561	Ger_054199	0.018109307	Ger_036000	0.014310877	Ger_031249	0.014200308	Ger_047689	0.014621078	Ger_039731	0.012895533	Ger_006372	0.01504687	Ger_028627	0.010826654	Ger_023715	0.01430793	Ger_040857	0.0111230975	Ger_000315	0.011977421	Ger_049515	0.009752444
Ger_054123	0.016543452	Ger_018444	0.016520267	Ger_004786	0.01503287	Ger_020765	0.018569503	Ger_029468	0.016987523	Ger_029526	0.019084938	Ger_006429	0.01798946	Ger_035794	0.017929379	Ger_035303	0.016392494	Ger_030682	0.015130945	Ger_006361	0.019120537	Ger_010603	0.015915295	Ger_011721	0.016013687	Ger_023112	0.016574364	Ger_048759	0.014023287	Ger_033760	0.019336602	Ger_007886	0.0144289965	Ger_011144	0.016868733	Ger_011817	0.014570632	Ger_033526	0.014540084	Ger_047382	0.017142177	Ger_039777	0.013964295	Ger_023592	0.018100677	Ger_055512	0.014292687	Ger_040174	0.014174978	Ger_052041	0.014310028	Ger_015427	0.012859224	Ger_035617	0.01500741	Ger_043303	0.010812361	Ger_024619	0.014281087	Ger_020605	0.011122288	Ger_020064	0.011973659	Ger_012812	0.009722525
Ger_049740	0.016446369	Ger_043231	0.01651758	Ger_052752	0.0150149865	Ger_026659	0.018537253	Ger_050987	0.01698635	Ger_020366	0.0190609	Ger_005763	0.01797832	Ger_011531	0.017921565	Ger_002863	0.016382243	Ger_054801	0.015062268	Ger_010145	0.019115206	Ger_008025	0.015906353	Ger_005897	0.01600148	Ger_006197	0.016563812	Ger_010670	0.014010382	Ger_001664	0.019310834	Ger_034927	0.014411064	Ger_035808	0.0168506	Ger_027408	0.014542214	Ger_047129	0.014472307	Ger_050767	0.017118253	Ger_010703	0.013957148	Ger_057665	0.018089544	Ger_006308	0.014227589	Ger_031503	0.014170562	Ger_005494	0.014219351	Ger_053292	0.012847052	Ger_020489	0.014999334	Ger_012907	0.010789589	Ger_056006	0.014267344	Ger_018832	0.011084052	Ger_027204	0.011971397	Ger_006331	0.009702445
Ger_042677	0.016433595	Ger_011271	0.016481278	Ger_042796	0.014984767	Ger_002280	0.018536203	Ger_016614	0.016973613	Ger_023219	0.019058146	Ger_010422	0.017967716	Ger_048769	0.017877892	Ger_008998	0.016375327	Ger_052656	0.015051233	Ger_010190	0.01910345	Ger_006386	0.015863106	Ger_022632	0.015943903	Ger_005656	0.016547954	Ger_014066	0.013988328	Ger_009287	0.019264564	Ger_038830	0.014405091	Ger_033862	0.016844168	Ger_021807	0.014515324	Ger_023932	0.014462787	Ger_014817	0.017083468	Ger_012332	0.013917368	Ger_004744	0.018080583	Ger_020556	0.01419531	Ger_055679	0.014112371	Ger_024206	0.01407768	Ger_007491	0.012816245	Ger_005530	0.014971684	Ger_028273	0.010770906	Ger_047504	0.014262164	Ger_053282	0.011054802	Ger_033576	0.011937809	Ger_041130	0.009663883
Ger_002198	0.016430944	Ger_039742	0.016450413	Ger_051025	0.01498369	Ger_014255	0.01852778	Ger_022655	0.016965343	Ger_022669	0.019056033	Ger_031306	0.01795286	Ger_003647	0.01787685	Ger_009367	0.016314816	Ger_054256	0.015024639	Ger_041162	0.019103076	Ger_053359	0.015861418	Ger_021087	0.01590182	Ger_053234	0.016544543	Ger_029124	0.013983661	Ger_018666	0.019225394	Ger_041131	0.014399881	Ger_018667	0.01684337	Ger_018530	0.014489007	Ger_052065	0.014444496	Ger_055970	0.017075745	Ger_002084	0.013867973	Ger_004871	0.018079344	Ger_024403	0.014124837	Ger_027750	0.014098201	Ger_002187	0.014032318	Ger_015777	0.012813284	Ger_003087	0.0149700735	Ger_006578	0.010760475	Ger_030971	0.014259807	Ger_027421	0.011049943	Ger_031381	0.0119233215	Ger_035636	0.009661035
Ger_032708	0.016415553	Ger_039183	0.01644879	Ger_028728	0.014879986	Ger_029071	0.018524319	Ger_044718	0.016916445	Ger_024007	0.019009508	Ger_004876	0.017933968	Ger_032300	0.017864993	Ger_048740	0.016308231	Ger_048476	0.015018389	Ger_048048	0.019087669	Ger_013541	0.015847431	Ger_047395	0.015792014	Ger_034561	0.016502088	Ger_014930	0.013960123	Ger_039846	0.019218074	Ger_030585	0.014392407	Ger_046442	0.016828656	Ger_020070	0.014488862	Ger_048210	0.014428857	Ger_032438	0.017074997	Ger_037448	0.0138552105	Ger_016886	0.018032998	Ger_025249	0.014095229	Ger_039755	0.014040324	Ger_020544	0.013935271	Ger_048759	0.012795431	Ger_018610	0.014963379	Ger_042691	0.0107326	Ger_027170	0.014180838	Ger_025108	0.0110262325	Ger_046531	0.01191714	Ger_006265	0.009635971
Ger_006181	0.016371125	Ger_010387	0.016428584	Ger_041561	0.014879022	Ger_041002	0.018502321	Ger_002363	0.016878575	Ger_047192	0.019003036	Ger_006052	0.017886152	Ger_023376	0.01785993	Ger_003692	0.01630198	Ger_030558	0.015003406	Ger_049724	0.019078268	Ger_015549	0.01584349	Ger_002120	0.015764266	Ger_033072	0.016455404	Ger_045824	0.013929558	Ger_001029	0.019217147	Ger_000395	0.01435085	Ger_048053	0.016812356	Ger_006194	0.014464671	Ger_002123	0.014400439	Ger_029904	0.017061315	Ger_039779	0.013801261	Ger_008189	0.018024296	Ger_057574	0.014058347	Ger_023755	0.0140207885	Ger_036049	0.0139207905	Ger_049445	0.012786896	Ger_049079	0.01492329	Ger_013981	0.0107300375	Ger_038382	0.014096141	Ger_057104	0.010995008	Ger_055926	0.011912326	Ger_048521	0.009632257
Ger_041035	0.016340232	Ger_016518	0.016417582	Ger_023131	0.014860299	Ger_039179	0.018478582	Ger_014328	0.016871652	Ger_055812	0.018992532	Ger_013548	0.017871877	Ger_020006	0.017856058	Ger_048179	0.01630181	Ger_050958	0.014981573	Ger_000379	0.019046398	Ger_014242	0.015832415	Ger_030359	0.015735658	Ger_003449	0.016434953	Ger_001325	0.013881485	Ger_026340	0.019213703	Ger_006096	0.014323958	Ger_027710	0.016798072	Ger_018609	0.014459055	Ger_029171	0.014397344	Ger_002650	0.016983664	Ger_027262	0.013786232	Ger_044023	0.01802318	Ger_003611	0.014026188	Ger_032415	0.0140120275	Ger_020072	0.0138883265	Ger_025644	0.01277954	Ger_035516	0.0149025535	Ger_033640	0.010688134	Ger_040803	0.013982231	Ger_039717	0.010979854	Ger_032463	0.011910055	Ger_020442	0.0096190935
Ger_037467	0.016320648	Ger_031599	0.0164052	Ger_006089	0.01480885	Ger_028768	0.018478032	Ger_027030	0.016845837	Ger_050823	0.018966101	Ger_028878	0.01786052	Ger_019812	0.017845644	Ger_031420	0.016285203	Ger_039849	0.014968511	Ger_050767	0.019031499	Ger_039148	0.015822109	Ger_019366	0.015687948	Ger_022855	0.01641407	Ger_005776	0.013846251	Ger_053470	0.019167366	Ger_028072	0.014245221	Ger_039689	0.01677173	Ger_008546	0.014451346	Ger_019050	0.01439019	Ger_022707	0.016981531	Ger_011971	0.013758729	Ger_057534	0.018017497	Ger_046692	0.014024551	Ger_037418	0.014002892	Ger_056288	0.01387682	Ger_055808	0.012769502	Ger_048831	0.014834154	Ger_006545	0.010682221	Ger_033485	0.013979241	Ger_000785	0.0109707415	Ger_018044	0.011905783	Ger_008768	0.0095441835
Ger_009679	0.016304897	Ger_044256	0.01639997	Ger_009024	0.014777809	Ger_031018	0.018465707	Ger_053871	0.016801916	Ger_010355	0.018894004	Ger_019612	0.017825035	Ger_025313	0.01782276	Ger_022669	0.016252683	Ger_018738	0.0149468975	Ger_008881	0.019006796	Ger_023578	0.015814967	Ger_011977	0.015676172	Ger_027580	0.016389878	Ger_003154	0.01384007	Ger_001405	0.019116165	Ger_029468	0.01421604	Ger_049608	0.016760275	Ger_010355	0.014425168	Ger_024942	0.0143862385	Ger_048671	0.016971027	Ger_001605	0.013735934	Ger_026897	0.017984135	Ger_053780	0.014003996	Ger_040550	0.013982443	Ger_024043	0.013827574	Ger_040465	0.012757057	Ger_009608	0.014797942	Ger_021769	0.0106706275	Ger_035612	0.013971314	Ger_057096	0.010938205	Ger_040842	0.011903209	Ger_008563	0.009512584
Ger_025702	0.016297445	Ger_048893	0.016344927	Ger_006805	0.014720461	Ger_055832	0.018463388	Ger_024323	0.01677532	Ger_043321	0.018871438	Ger_032003	0.017752243	Ger_010046	0.017806536	Ger_035126	0.016247217	Ger_010418	0.014931223	Ger_004795	0.018980665	Ger_053604	0.015766442	Ger_027772	0.015659254	Ger_051419	0.016372683	Ger_039755	0.01382327	Ger_034759	0.019093448	Ger_053789	0.014169463	Ger_002522	0.01675936	Ger_034747	0.014419339	Ger_004545	0.014369751	Ger_049608	0.016961502	Ger_035513	0.013721456	Ger_021992	0.017977599	Ger_027354	0.013931187	Ger_035416	0.0139644835	Ger_036871	0.0137848705	Ger_027264	0.012734133	Ger_045862	0.014767846	Ger_005621	0.010666776	Ger_031914	0.013870344	Ger_012958	0.010903744	Ger_053532	0.0118637355	Ger_045969	0.009501309
