## Supplementary Table S4 for "An integrative single-cell and spatial transcriptomics atlas highlights candidate regulatory factors in the development of gerbera capitulum" (part 1 of 3)

TF	target	importance	sample
Ger_034303	Ger_021919	24.54156384	S1
Ger_008126	Ger_053513	24.20508219	S1
Ger_008738	Ger_021034	21.43234582	S1
Ger_042032	Ger_052445	20.980567	S1
Ger_008126	Ger_018656	20.96452212	S1
Ger_008126	Ger_034871	19.2570914	S1
Ger_057052	Ger_031192	19.22812584	S1
Ger_057052	Ger_007513	19.07838415	S1
Ger_057052	Ger_014730	18.8515053	S1
Ger_027536	Ger_014727	18.6485317	S1
Ger_008126	Ger_013073	18.53264333	S1
Ger_008126	Ger_041554	18.5119355	S1
Ger_008126	Ger_040801	18.39412527	S1
Ger_008126	Ger_018649	18.29479018	S1
Ger_008126	Ger_020363	18.09464289	S1
Ger_008126	Ger_046341	17.92424982	S1
Ger_008126	Ger_003800	17.78670317	S1
Ger_008126	Ger_017724	17.74541108	S1
Ger_027785	Ger_018771	17.71131973	S1
Ger_037151	Ger_014648	17.64549967	S1
Ger_008126	Ger_007301	17.20265359	S1
Ger_008126	Ger_020121	17.20099159	S1
Ger_008126	Ger_054441	17.20079091	S1
Ger_042032	Ger_010308	17.17556859	S1
Ger_008126	Ger_053595	17.15641123	S1
Ger_008126	Ger_010707	17.14890016	S1
Ger_008126	Ger_011971	16.99097445	S1
Ger_009064	Ger_027654	16.96990411	S1
Ger_008126	Ger_009380	16.92199298	S1
Ger_008126	Ger_006151	16.82489274	S1
Ger_034303	Ger_047580	16.75867469	S1
Ger_027537	Ger_019563	16.73962637	S1
Ger_008126	Ger_016829	16.6942228	S1
Ger_034450	Ger_053828	16.63743421	S1
Ger_057053	Ger_047473	16.3695611	S1
Ger_008126	Ger_025572	16.34132833	S1
Ger_034303	Ger_025478	16.16625832	S1
Ger_008126	Ger_039954	16.16111825	S1
Ger_026589	Ger_001065	16.15255921	S1
Ger_055468	Ger_042394	16.12009398	S1
Ger_008126	Ger_030592	16.0624687	S1
Ger_042032	Ger_016093	15.93263856	S1
Ger_023187	Ger_012697	15.82839064	S1
Ger_048910	Ger_042193	15.77962175	S1
Ger_057053	Ger_035863	15.71065964	S1
Ger_042032	Ger_032925	15.7013219	S1
Ger_007781	Ger_039576	15.64962363	S1
Ger_057052	Ger_029065	15.49856412	S1
Ger_008126	Ger_054495	15.4520813	S1
Ger_008126	Ger_054512	15.45015205	S1
Ger_008126	Ger_053081	15.44266745	S1
Ger_034450	Ger_032784	15.36289683	S1
Ger_023187	Ger_040551	15.29986691	S1
Ger_055468	Ger_047929	15.17023383	S1
Ger_032311	Ger_012811	15.12464209	S1
Ger_008126	Ger_009101	15.03136984	S1
Ger_008832	Ger_014706	14.98548215	S1
Ger_008126	Ger_030442	14.98241781	S1
Ger_008126	Ger_041499	14.92156538	S1
Ger_008126	Ger_020646	14.91144545	S1
Ger_008832	Ger_007781	14.89834691	S1
Ger_055468	Ger_007963	14.83211915	S1
Ger_034303	Ger_032405	14.70844978	S1
Ger_037151	Ger_009049	14.66060502	S1
Ger_008126	Ger_025229	14.61202351	S1
Ger_009064	Ger_034189	14.45652306	S1
Ger_008126	Ger_010085	14.40857188	S1
Ger_008126	Ger_030608	14.39698842	S1
Ger_053745	Ger_003278	14.37638961	S1
Ger_026589	Ger_028440	14.31070673	S1
Ger_008126	Ger_040504	14.27794623	S1
Ger_057053	Ger_039400	14.20522366	S1
Ger_035132	Ger_045558	14.15498044	S1
Ger_055468	Ger_050784	14.120789	S1
Ger_026589	Ger_000313	13.97865914	S1
Ger_055468	Ger_004677	13.97823783	S1
Ger_055468	Ger_001254	13.96300711	S1
Ger_008126	Ger_033030	13.94100498	S1
Ger_035450	Ger_009247	13.90015648	S1
Ger_008126	Ger_016524	13.88864828	S1
Ger_055468	Ger_030361	13.87932654	S1
Ger_009064	Ger_008126	13.85764709	S1
Ger_053745	Ger_036195	13.85674039	S1
Ger_008832	Ger_025205	13.84910559	S1
Ger_008126	Ger_006261	13.81040246	S1
Ger_027536	Ger_029378	13.80272144	S1
Ger_042032	Ger_017645	13.79393686	S1
Ger_037151	Ger_009426	13.79301564	S1
Ger_035131	Ger_008700	13.68403148	S1
Ger_035450	Ger_004902	13.66115665	S1
Ger_008126	Ger_035907	13.61711732	S1
Ger_051249	Ger_042847	13.59882412	S1
Ger_008832	Ger_025210	13.5950182	S1
Ger_055468	Ger_042950	13.57311158	S1
Ger_042032	Ger_002916	13.48662447	S1
Ger_055468	Ger_014986	13.48463041	S1
Ger_029663	Ger_000784	13.46924561	S1
Ger_008126	Ger_022983	13.45562764	S1
Ger_055468	Ger_039591	13.44036241	S1
Ger_027537	Ger_053885	13.39740235	S1
Ger_008126	Ger_022165	13.39227821	S1
Ger_008126	Ger_030281	13.39197255	S1
Ger_042032	Ger_023510	13.33023356	S1
Ger_042032	Ger_024901	13.29412747	S1
Ger_034450	Ger_030071	13.29407518	S1
Ger_042032	Ger_008075	13.29267596	S1
Ger_029658	Ger_026853	13.2283207	S1
Ger_008126	Ger_003349	13.19115163	S1
Ger_032312	Ger_003795	13.18659061	S1
Ger_008126	Ger_032104	13.15273264	S1
Ger_008126	Ger_008907	13.14392854	S1
Ger_057053	Ger_047111	13.13636495	S1
Ger_032312	Ger_015099	13.11736459	S1
Ger_008126	Ger_030095	13.08412437	S1
Ger_008126	Ger_050810	13.07940826	S1
Ger_008126	Ger_009166	13.07643523	S1
Ger_008126	Ger_029973	13.06945478	S1
Ger_034303	Ger_036255	13.03445024	S1
Ger_053745	Ger_005562	13.02335986	S1
Ger_008832	Ger_046972	13.00067426	S1
Ger_008126	Ger_005483	12.97905988	S1
Ger_042032	Ger_024054	12.94780478	S1
Ger_035132	Ger_000312	12.86469285	S1
Ger_034303	Ger_056083	12.83515981	S1
Ger_034303	Ger_017051	12.83126946	S1
Ger_032312	Ger_029435	12.8006294	S1
Ger_029663	Ger_031000	12.78366845	S1
Ger_047828	Ger_019599	12.77252972	S1
Ger_023187	Ger_036927	12.74816863	S1
Ger_008126	Ger_038461	12.74464905	S1
Ger_008832	Ger_053630	12.71550825	S1
Ger_029663	Ger_035747	12.69515861	S1
Ger_008126	Ger_003983	12.69205402	S1
Ger_057052	Ger_039611	12.68158684	S1
Ger_027536	Ger_047381	12.66856287	S1
Ger_034303	Ger_019554	12.65864857	S1
Ger_008126	Ger_015708	12.65446359	S1
Ger_035132	Ger_049635	12.62639895	S1
Ger_037151	Ger_008668	12.62066772	S1
Ger_032312	Ger_010288	12.61944317	S1
Ger_057053	Ger_000441	12.59603654	S1
Ger_057052	Ger_017741	12.58371591	S1
Ger_008126	Ger_033012	12.50971073	S1
Ger_035132	Ger_048342	12.5025807	S1
Ger_055468	Ger_013775	12.48759174	S1
Ger_057053	Ger_045070	12.48478165	S1
Ger_029663	Ger_003329	12.46041773	S1
Ger_031302	Ger_018377	12.43631128	S1
Ger_057053	Ger_000162	12.42270649	S1
Ger_035132	Ger_000045	12.41406538	S1
Ger_008126	Ger_000273	12.38688664	S1
Ger_034450	Ger_042472	12.3860725	S1
Ger_032311	Ger_008391	12.37452519	S1
Ger_055660	Ger_050851	12.36338428	S1
Ger_057053	Ger_040289	12.29794086	S1
Ger_029658	Ger_052595	12.28270629	S1
Ger_053745	Ger_027350	12.28173723	S1
Ger_055468	Ger_039826	12.26273866	S1
Ger_008126	Ger_006002	12.24263331	S1
Ger_055468	Ger_004295	12.21673064	S1
Ger_034303	Ger_050431	12.18022105	S1
Ger_008738	Ger_014960	12.17602336	S1
Ger_008126	Ger_008900	12.13745447	S1
Ger_032312	Ger_034994	12.12820323	S1
Ger_023122	Ger_054128	12.12061953	S1
Ger_047828	Ger_013313	12.10456359	S1
Ger_008126	Ger_005777	12.08718328	S1
Ger_008126	Ger_026021	12.0797405	S1
Ger_027537	Ger_032615	12.06784747	S1
Ger_008126	Ger_023393	12.05779357	S1
Ger_035131	Ger_022468	12.05078826	S1
Ger_057052	Ger_009756	12.02578779	S1
Ger_008126	Ger_000364	12.01911048	S1
Ger_034450	Ger_018484	12.01043182	S1
Ger_009064	Ger_045639	12.00913515	S1
Ger_008126	Ger_008899	11.99191292	S1
Ger_034303	Ger_024035	11.97141488	S1
Ger_053745	Ger_022215	11.96585571	S1
Ger_008126	Ger_032714	11.9066318	S1
Ger_053745	Ger_008840	11.89684326	S1
Ger_055468	Ger_031311	11.86311373	S1
Ger_042032	Ger_035015	11.85149241	S1
Ger_034303	Ger_035849	11.83460507	S1
Ger_008126	Ger_025415	11.83290953	S1
Ger_008126	Ger_032227	11.79586854	S1
Ger_027537	Ger_025329	11.78753626	S1
Ger_029663	Ger_017083	11.77691197	S1
Ger_053745	Ger_032432	11.77545839	S1
Ger_023266	Ger_048716	11.76716211	S1
Ger_035132	Ger_004648	11.7513725	S1
Ger_034303	Ger_042750	11.74822596	S1
Ger_053745	Ger_011977	11.74761301	S1
Ger_008126	Ger_042249	11.72715037	S1
Ger_009064	Ger_008874	11.72651145	S1
Ger_034303	Ger_023552	11.69647736	S1
Ger_008126	Ger_040454	11.68864243	S1
Ger_029663	Ger_050652	11.68649461	S1
Ger_055468	Ger_000400	11.68603837	S1
Ger_029663	Ger_054295	11.67968288	S1
Ger_008126	Ger_024416	11.65578861	S1
Ger_034303	Ger_008664	11.64090391	S1
Ger_055468	Ger_052666	11.63781476	S1
Ger_008126	Ger_028883	11.62856108	S1
Ger_053747	Ger_010825	11.6121717	S1
Ger_053745	Ger_005118	11.61173926	S1
Ger_008126	Ger_045272	11.60269074	S1
Ger_008126	Ger_027421	11.59571058	S1
Ger_007781	Ger_025388	11.59152493	S1
Ger_008126	Ger_039433	11.58925472	S1
Ger_035450	Ger_050657	11.57646204	S1
Ger_008126	Ger_051979	11.56685664	S1
Ger_035132	Ger_020264	11.56504391	S1
Ger_057053	Ger_049589	11.54672604	S1
Ger_008126	Ger_018741	11.52274408	S1
Ger_053745	Ger_035984	11.51826861	S1
Ger_008126	Ger_005834	11.50926089	S1
Ger_008126	Ger_000382	11.50205955	S1
Ger_042032	Ger_028148	11.48484696	S1
Ger_008126	Ger_042700	11.46301024	S1
Ger_032312	Ger_035032	11.45925533	S1
Ger_051249	Ger_023910	11.45019717	S1
Ger_055468	Ger_001405	11.44249621	S1
Ger_048910	Ger_020855	11.43774114	S1
Ger_027537	Ger_003524	11.43756687	S1
Ger_023187	Ger_042454	11.42691292	S1
Ger_055468	Ger_003713	11.42369847	S1
Ger_053745	Ger_023376	11.41661815	S1
Ger_009064	Ger_020140	11.41587389	S1
Ger_008126	Ger_020968	11.40414599	S1
Ger_027536	Ger_004068	11.39775218	S1
Ger_057052	Ger_013021	11.39515012	S1
Ger_055468	Ger_055766	11.39479007	S1
Ger_008126	Ger_009064	11.39358663	S1
Ger_034303	Ger_057552	11.3921416	S1
Ger_009064	Ger_033765	11.39026202	S1
Ger_023122	Ger_040205	11.3832859	S1
Ger_008126	Ger_039335	11.38209545	S1
Ger_009064	Ger_008688	11.36871329	S1
Ger_023187	Ger_027587	11.34364307	S1
Ger_022639	Ger_006285	11.29823258	S1
Ger_008126	Ger_010703	11.29213753	S1
Ger_008126	Ger_040167	11.29182854	S1
Ger_055468	Ger_000049	11.28429693	S1
Ger_009064	Ger_036443	11.27370603	S1
Ger_042032	Ger_042802	11.26956799	S1
Ger_035131	Ger_022467	11.24527563	S1
Ger_008126	Ger_020815	11.23230264	S1
Ger_053745	Ger_032174	11.22347247	S1
Ger_027537	Ger_023463	11.14961941	S1
Ger_035450	Ger_034303	11.14652696	S1
Ger_037151	Ger_020857	11.14408369	S1
Ger_032312	Ger_037020	11.13721209	S1
Ger_057052	Ger_029068	11.13392975	S1
Ger_053745	Ger_018823	11.12552167	S1
Ger_008126	Ger_007793	11.11890144	S1
Ger_009064	Ger_053931	11.11282026	S1
Ger_035131	Ger_014699	11.10522535	S1
Ger_051249	Ger_054369	11.10344637	S1
Ger_027536	Ger_025486	11.09178046	S1
Ger_053745	Ger_043497	11.08726189	S1
Ger_051249	Ger_006995	11.0869795	S1
Ger_007781	Ger_027129	11.08036775	S1
Ger_048910	Ger_024164	11.0733516	S1
Ger_008126	Ger_057367	11.07076446	S1
Ger_009064	Ger_030130	11.06058693	S1
Ger_008126	Ger_047442	11.05990021	S1
Ger_042032	Ger_023051	11.0516146	S1
Ger_008126	Ger_047977	11.05151421	S1
Ger_050657	Ger_003325	11.04227865	S1
Ger_037151	Ger_007948	11.0291217	S1
Ger_053745	Ger_004542	11.02845984	S1
Ger_008832	Ger_009757	11.02573442	S1
Ger_008126	Ger_025511	11.00844714	S1
Ger_053745	Ger_034538	11.00521335	S1
Ger_042032	Ger_044383	10.98692825	S1
Ger_008126	Ger_047413	10.980754	S1
Ger_042032	Ger_000198	10.95498306	S1
Ger_057053	Ger_036498	10.95281165	S1
Ger_029663	Ger_040584	10.9484785	S1
Ger_007781	Ger_019512	10.94625972	S1
Ger_055468	Ger_036483	10.940021	S1
Ger_057053	Ger_035868	10.9335865	S1
Ger_055468	Ger_000367	10.90833846	S1
Ger_008738	Ger_048592	10.90289659	S1
Ger_008126	Ger_039455	10.89955191	S1
Ger_035450	Ger_048524	10.88681418	S1
Ger_055468	Ger_041054	10.88047154	S1
Ger_009064	Ger_019101	10.87408971	S1
Ger_023187	Ger_041119	10.87079523	S1
Ger_037151	Ger_047103	10.86845258	S1
Ger_035132	Ger_055660	10.86563797	S1
Ger_035450	Ger_046990	10.86384724	S1
Ger_008126	Ger_056048	10.86099209	S1
Ger_053745	Ger_048707	10.85191498	S1
Ger_034303	Ger_030042	10.8423825	S1
Ger_029663	Ger_003914	10.84082611	S1
Ger_055468	Ger_041140	10.83824629	S1
Ger_026589	Ger_006240	10.83615385	S1
Ger_053745	Ger_019258	10.83427673	S1
Ger_055468	Ger_035687	10.81950422	S1
Ger_035132	Ger_025659	10.81534433	S1
Ger_053745	Ger_012609	10.81466505	S1
Ger_029663	Ger_010196	10.81402707	S1
Ger_008126	Ger_004904	10.81093174	S1
Ger_055468	Ger_048041	10.80707939	S1
Ger_053745	Ger_055805	10.80149321	S1
Ger_009064	Ger_053991	10.79432203	S1
Ger_055468	Ger_004057	10.78904711	S1
Ger_008126	Ger_045898	10.77600088	S1
Ger_007781	Ger_029769	10.76914077	S1
Ger_008832	Ger_025208	10.76292255	S1
Ger_057053	Ger_045381	10.75878267	S1
Ger_009064	Ger_032268	10.73975753	S1
Ger_048910	Ger_007794	10.73285568	S1
Ger_027537	Ger_017986	10.73091398	S1
Ger_053745	Ger_054546	10.72822432	S1
Ger_053745	Ger_054668	10.72582781	S1
Ger_053745	Ger_022796	10.72291635	S1
Ger_053745	Ger_035676	10.71845519	S1
Ger_042032	Ger_027727	10.7169729	S1
Ger_007781	Ger_040721	10.71371897	S1
Ger_057052	Ger_053596	10.71367391	S1
Ger_057053	Ger_005894	10.70725331	S1
Ger_027537	Ger_017529	10.70680197	S1
Ger_053745	Ger_014079	10.70054633	S1
Ger_008126	Ger_020226	10.68527493	S1
Ger_008126	Ger_026555	10.66246026	S1
Ger_055468	Ger_018119	10.660155	S1
Ger_032312	Ger_033038	10.65293711	S1
Ger_008832	Ger_009833	10.64975978	S1
Ger_008126	Ger_032259	10.63811394	S1
Ger_032311	Ger_050904	10.62708657	S1
Ger_027537	Ger_025492	10.62267536	S1
Ger_027537	Ger_055664	10.61441693	S1
Ger_008126	Ger_052628	10.60413814	S1
Ger_035450	Ger_046977	10.59766052	S1
Ger_015545	Ger_034681	10.59232082	S1
Ger_027537	Ger_006698	10.59067879	S1
Ger_057053	Ger_007384	10.59044684	S1
Ger_051249	Ger_028200	10.57239881	S1
Ger_057053	Ger_034827	10.56928109	S1
Ger_008126	Ger_036636	10.56553979	S1
Ger_035450	Ger_016128	10.55425307	S1
Ger_055468	Ger_052486	10.55246225	S1
Ger_047828	Ger_055543	10.55065683	S1
Ger_008126	Ger_005621	10.54770947	S1
Ger_032311	Ger_003168	10.54274284	S1
Ger_023187	Ger_002478	10.53908526	S1
Ger_053745	Ger_047797	10.5321328	S1
Ger_034303	Ger_045984	10.53144866	S1
Ger_035132	Ger_035450	10.52754711	S1
Ger_029663	Ger_012338	10.52412382	S1
Ger_053745	Ger_029513	10.52164063	S1
Ger_055468	Ger_039787	10.51174473	S1
Ger_008126	Ger_029637	10.5037635	S1
Ger_029658	Ger_007799	10.50320204	S1
Ger_053745	Ger_046457	10.49612909	S1
Ger_034450	Ger_053286	10.47844196	S1
Ger_008126	Ger_014561	10.4658809	S1
Ger_055468	Ger_003336	10.44597962	S1
Ger_042032	Ger_041899	10.4451964	S1
Ger_053745	Ger_034377	10.44457829	S1
Ger_055468	Ger_008840	10.43718324	S1
Ger_008126	Ger_047503	10.43494267	S1
Ger_053745	Ger_029931	10.43170868	S1
Ger_053745	Ger_053977	10.42252995	S1
Ger_023187	Ger_031630	10.41454632	S1
Ger_042032	Ger_004294	10.39498343	S1
Ger_055468	Ger_041262	10.3947803	S1
Ger_055468	Ger_048447	10.38877014	S1
Ger_009064	Ger_021676	10.38819131	S1
Ger_051249	Ger_044235	10.38742644	S1
Ger_053745	Ger_017432	10.38341004	S1
Ger_008126	Ger_044075	10.3790633	S1
Ger_027537	Ger_048349	10.36803425	S1
Ger_053745	Ger_030696	10.367727	S1
Ger_034303	Ger_029674	10.36628808	S1
Ger_008832	Ger_048476	10.36451105	S1
Ger_032312	Ger_023004	10.36395086	S1
Ger_053745	Ger_048989	10.3517377	S1
Ger_032312	Ger_054773	10.35002526	S1
Ger_055468	Ger_028798	10.34560843	S1
Ger_055468	Ger_013095	10.340055	S1
Ger_055468	Ger_006145	10.33738642	S1
Ger_029658	Ger_023415	10.3318415	S1
Ger_029663	Ger_009797	10.33130086	S1
Ger_035131	Ger_012536	10.33032534	S1
Ger_055468	Ger_041460	10.32329463	S1
Ger_053745	Ger_004768	10.30949337	S1
Ger_032312	Ger_000307	10.30623287	S1
Ger_055468	Ger_049558	10.30479278	S1
Ger_008832	Ger_054233	10.28126502	S1
Ger_042032	Ger_049223	10.27426124	S1
Ger_009064	Ger_013678	10.26157716	S1
Ger_055468	Ger_010208	10.25069879	S1
Ger_053745	Ger_056283	10.24637804	S1
Ger_034303	Ger_007923	10.24592082	S1
Ger_008832	Ger_047106	10.23866102	S1
Ger_023266	Ger_013929	10.23697358	S1
Ger_055468	Ger_004556	10.2252522	S1
Ger_057053	Ger_039940	10.21177526	S1
Ger_055468	Ger_025978	10.20739036	S1
Ger_042032	Ger_001347	10.20567541	S1
Ger_023122	Ger_048691	10.20523629	S1
Ger_053745	Ger_048180	10.20332967	S1
Ger_008126	Ger_009076	10.20244158	S1
Ger_027537	Ger_040856	10.20158979	S1
Ger_032312	Ger_014994	10.200002	S1
Ger_008126	Ger_036337	10.1913408	S1
Ger_053747	Ger_057653	10.18893671	S1
Ger_023266	Ger_043228	10.18759469	S1
Ger_055468	Ger_047582	10.18326889	S1
Ger_057052	Ger_033008	10.17234895	S1
Ger_008126	Ger_044166	10.1684961	S1
Ger_008126	Ger_053280	10.16678041	S1
Ger_053745	Ger_036389	10.16004378	S1
Ger_008126	Ger_052178	10.15957649	S1
Ger_055468	Ger_010910	10.15624222	S1
Ger_008126	Ger_023082	10.14967664	S1
Ger_055468	Ger_008973	10.13932751	S1
Ger_055468	Ger_004780	10.13316878	S1
Ger_055468	Ger_022192	10.13307914	S1
Ger_008126	Ger_013356	10.13149651	S1
Ger_008832	Ger_018121	10.12646095	S1
Ger_027536	Ger_034755	10.12397902	S1
Ger_055468	Ger_004739	10.12180495	S1
Ger_055468	Ger_004444	10.10952021	S1
Ger_034303	Ger_027202	10.10913384	S1
Ger_057053	Ger_032718	10.10130786	S1
Ger_053745	Ger_015106	10.100104	S1
Ger_055468	Ger_013998	10.0931007	S1
Ger_032312	Ger_049140	10.09160856	S1
Ger_008126	Ger_021955	10.09048076	S1
Ger_055468	Ger_048107	10.08592681	S1
Ger_055468	Ger_040172	10.08351145	S1
Ger_053745	Ger_007208	10.07201715	S1
Ger_008738	Ger_013067	10.06916877	S1
Ger_008126	Ger_036742	10.06789868	S1
Ger_053745	Ger_004704	10.06543099	S1
Ger_034303	Ger_025025	10.05463973	S1
Ger_057053	Ger_032044	10.05392523	S1
Ger_008832	Ger_016850	10.04681702	S1
Ger_042032	Ger_054935	10.04322834	S1
Ger_008126	Ger_040581	10.04066425	S1
Ger_008126	Ger_035047	10.03987811	S1
Ger_055468	Ger_024413	10.03386309	S1
Ger_034303	Ger_043159	10.03258339	S1
Ger_027537	Ger_021853	10.02607414	S1
Ger_035131	Ger_057298	10.02395625	S1
Ger_026589	Ger_024813	10.02247036	S1
Ger_042032	Ger_021906	10.02227496	S1
Ger_055468	Ger_031246	10.01918386	S1
Ger_027537	Ger_032034	9.999338834	S1
Ger_008832	Ger_038088	9.994541918	S1
Ger_053745	Ger_019645	9.993323945	S1
Ger_037151	Ger_057566	9.988718878	S1
Ger_057053	Ger_047450	9.985204937	S1
Ger_055468	Ger_053281	9.979452327	S1
Ger_008126	Ger_011999	9.978223798	S1
Ger_042032	Ger_000582	9.977727466	S1
Ger_055468	Ger_031584	9.974758997	S1
Ger_055468	Ger_011967	9.967905419	S1
Ger_034450	Ger_027730	9.967136738	S1
Ger_008832	Ger_045280	9.966436334	S1
Ger_055468	Ger_050428	9.966229508	S1
Ger_055468	Ger_014659	9.962010166	S1
Ger_008126	Ger_000366	9.961114392	S1
Ger_048910	Ger_013587	9.960297766	S1
Ger_055468	Ger_002970	9.959009896	S1
Ger_053745	Ger_018106	9.95314783	S1
Ger_008126	Ger_055895	9.94668009	S1
Ger_007781	Ger_004229	9.945793005	S1
Ger_055468	Ger_048380	9.944286407	S1
Ger_029663	Ger_057477	9.944082819	S1
Ger_055468	Ger_018877	9.944055143	S1
Ger_053745	Ger_033665	9.942082459	S1
Ger_055468	Ger_016022	9.930464956	S1
Ger_029663	Ger_023056	9.925278591	S1
Ger_008126	Ger_044559	9.923130902	S1
Ger_008832	Ger_024838	9.921992427	S1
Ger_053745	Ger_023807	9.920734239	S1
Ger_034303	Ger_047067	9.916558651	S1
Ger_008126	Ger_025772	9.912375191	S1
Ger_034303	Ger_046561	9.911923145	S1
Ger_053745	Ger_040000	9.911007327	S1
Ger_037151	Ger_050540	9.906383807	S1
Ger_008126	Ger_009444	9.902686375	S1
Ger_055468	Ger_029510	9.890634069	S1
Ger_057053	Ger_019718	9.888596309	S1
Ger_055468	Ger_049321	9.887197853	S1
Ger_042032	Ger_022180	9.87910588	S1
Ger_053745	Ger_006199	9.878630584	S1
Ger_008126	Ger_028397	9.876343023	S1
Ger_055468	Ger_030636	9.876131056	S1
Ger_023266	Ger_029012	9.875143573	S1
Ger_055468	Ger_002417	9.874686336	S1
Ger_009064	Ger_026874	9.871636075	S1
Ger_057052	Ger_049542	9.868197897	S1
Ger_029658	Ger_000459	9.865819143	S1
Ger_032312	Ger_014072	9.865759235	S1
Ger_055468	Ger_023047	9.864340189	S1
Ger_055468	Ger_039699	9.8639036	S1
Ger_055468	Ger_000878	9.861233479	S1
Ger_055468	Ger_008083	9.856148227	S1
Ger_032311	Ger_046251	9.851283975	S1
Ger_009064	Ger_044160	9.848846016	S1
Ger_008126	Ger_023544	9.844576551	S1
Ger_029663	Ger_021833	9.842255929	S1
Ger_055468	Ger_040986	9.838680828	S1
Ger_055660	Ger_025371	9.835399171	S1
Ger_035130	Ger_051004	9.823248753	S1
Ger_029663	Ger_005175	9.817476604	S1
Ger_055468	Ger_052919	9.815565492	S1
Ger_027537	Ger_006392	9.813655312	S1
Ger_053745	Ger_009119	9.812843872	S1
Ger_042032	Ger_054874	9.811991062	S1
Ger_055468	Ger_046369	9.811681579	S1
Ger_034303	Ger_020799	9.810999178	S1
Ger_055468	Ger_053057	9.809073534	S1
Ger_055468	Ger_018752	9.807529848	S1
Ger_053745	Ger_026398	9.803952957	S1
Ger_053745	Ger_029003	9.801156863	S1
Ger_053745	Ger_009896	9.800746767	S1
Ger_042032	Ger_000531	9.79792084	S1
Ger_035450	Ger_002909	9.786750871	S1
Ger_042032	Ger_028456	9.784956931	S1
Ger_053745	Ger_007741	9.784368338	S1
Ger_008126	Ger_057659	9.784324012	S1
Ger_053745	Ger_052603	9.780300601	S1
Ger_007781	Ger_041115	9.769827525	S1
Ger_053745	Ger_027537	9.769518203	S1
Ger_053745	Ger_014777	9.765367313	S1
Ger_042032	Ger_041205	9.755861093	S1
Ger_035450	Ger_027059	9.728764322	S1
Ger_053745	Ger_050512	9.724672294	S1
Ger_055468	Ger_001974	9.724323467	S1
Ger_053745	Ger_031105	9.718548828	S1
Ger_027537	Ger_051047	9.717005127	S1
Ger_053745	Ger_035712	9.714847717	S1
Ger_032312	Ger_057099	9.706496149	S1
Ger_055468	Ger_026844	9.706365198	S1
Ger_035450	Ger_000111	9.700721663	S1
Ger_055468	Ger_010233	9.696444993	S1
Ger_053745	Ger_024474	9.692249103	S1
Ger_009064	Ger_035678	9.673677151	S1
Ger_053745	Ger_023221	9.664413764	S1
Ger_008832	Ger_002877	9.663297519	S1
Ger_053745	Ger_040214	9.66272134	S1
Ger_055468	Ger_040123	9.659245597	S1
Ger_029663	Ger_043160	9.65823637	S1
Ger_053745	Ger_053029	9.653833843	S1
Ger_053745	Ger_036038	9.653514304	S1
Ger_057053	Ger_037915	9.64256109	S1
Ger_053745	Ger_020314	9.642244794	S1
Ger_053745	Ger_041841	9.638415316	S1
Ger_055468	Ger_005878	9.629720251	S1
Ger_008126	Ger_057186	9.626654071	S1
Ger_029658	Ger_006136	9.624517134	S1
Ger_008832	Ger_027224	9.621423745	S1
Ger_053745	Ger_017539	9.620841214	S1
Ger_008126	Ger_030279	9.616759031	S1
Ger_026589	Ger_014934	9.606891075	S1
Ger_055468	Ger_045942	9.596432371	S1
Ger_055468	Ger_030328	9.596406905	S1
Ger_008832	Ger_053448	9.59429155	S1
Ger_055468	Ger_010077	9.593428019	S1
Ger_053745	Ger_029982	9.58684243	S1
Ger_055468	Ger_045742	9.584122587	S1
Ger_053745	Ger_029476	9.573650983	S1
Ger_053747	Ger_032758	9.57007067	S1
Ger_055468	Ger_009003	9.569000047	S1
Ger_055468	Ger_008666	9.558157895	S1
Ger_008832	Ger_050126	9.543428508	S1
Ger_008126	Ger_024396	9.543329525	S1
Ger_055468	Ger_047856	9.543291594	S1
Ger_053745	Ger_017018	9.53934709	S1
Ger_008126	Ger_050520	9.535576408	S1
Ger_027537	Ger_011726	9.532654753	S1
Ger_009064	Ger_014681	9.531082824	S1
Ger_009064	Ger_044144	9.529210567	S1
Ger_055468	Ger_022762	9.529210236	S1
Ger_008126	Ger_021673	9.526912096	S1
Ger_042032	Ger_051765	9.51967337	S1
Ger_053745	Ger_035474	9.517529763	S1
Ger_053745	Ger_056057	9.515798334	S1
Ger_053745	Ger_023299	9.511667787	S1
Ger_055468	Ger_004330	9.507952961	S1
Ger_053745	Ger_036002	9.504090125	S1
Ger_053745	Ger_029002	9.502008999	S1
Ger_055468	Ger_003331	9.495929941	S1
Ger_023266	Ger_032797	9.490888371	S1
Ger_008126	Ger_020341	9.490503939	S1
Ger_032312	Ger_024104	9.490180245	S1
Ger_053745	Ger_003251	9.488052504	S1
Ger_034303	Ger_026265	9.485420335	S1
Ger_008126	Ger_013373	9.482763839	S1
Ger_053745	Ger_040446	9.47976289	S1
Ger_053745	Ger_055889	9.473798716	S1
Ger_053747	Ger_023141	9.471546362	S1
Ger_053745	Ger_047220	9.471491084	S1
Ger_053745	Ger_025857	9.471310776	S1
Ger_053745	Ger_045829	9.465957706	S1
Ger_009064	Ger_010503	9.46500569	S1
Ger_053745	Ger_028888	9.456814194	S1
Ger_008126	Ger_006163	9.456522088	S1
Ger_034303	Ger_048853	9.45490562	S1
Ger_023266	Ger_019710	9.451756365	S1
Ger_008832	Ger_045732	9.451543141	S1
Ger_053745	Ger_005555	9.446956778	S1
Ger_034303	Ger_033299	9.444522951	S1
Ger_007781	Ger_053947	9.442637077	S1
Ger_042032	Ger_009798	9.44165194	S1
Ger_055468	Ger_004298	9.440101069	S1
Ger_008126	Ger_030280	9.439506367	S1
Ger_053745	Ger_019464	9.439227782	S1
Ger_008126	Ger_043320	9.438809074	S1
Ger_053745	Ger_008942	9.437095452	S1
Ger_027537	Ger_000128	9.431983922	S1
Ger_055468	Ger_040487	9.42801806	S1
Ger_008126	Ger_004452	9.426795498	S1
Ger_042032	Ger_012693	9.423317702	S1
Ger_053745	Ger_031533	9.423095009	S1
Ger_055468	Ger_001293	9.413673926	S1
Ger_032311	Ger_020476	9.412126106	S1
Ger_051249	Ger_014295	9.411315641	S1
Ger_055468	Ger_027105	9.408095776	S1
Ger_035130	Ger_036747	9.407093079	S1
Ger_057052	Ger_000186	9.405505639	S1
Ger_055468	Ger_054912	9.40235457	S1
Ger_053745	Ger_051918	9.402278316	S1
Ger_008126	Ger_027200	9.401018831	S1
Ger_053745	Ger_050302	9.397379188	S1
Ger_009064	Ger_024798	9.397102019	S1
Ger_057053	Ger_009496	9.393808667	S1
Ger_008126	Ger_035314	9.389344043	S1
Ger_055468	Ger_036436	9.388315761	S1
Ger_053745	Ger_006410	9.388094444	S1
Ger_053745	Ger_020248	9.380164808	S1
Ger_053745	Ger_047658	9.379664304	S1
Ger_055468	Ger_012609	9.369460737	S1
Ger_008738	Ger_001568	9.36664258	S1
Ger_008126	Ger_040857	9.364458591	S1
Ger_055468	Ger_052074	9.362382627	S1
Ger_051249	Ger_035966	9.36079932	S1
Ger_055468	Ger_056027	9.359235777	S1
Ger_053745	Ger_002134	9.358098134	S1
Ger_042032	Ger_003238	9.356140442	S1
Ger_055468	Ger_013376	9.354296405	S1
Ger_032312	Ger_028417	9.351910801	S1
Ger_037151	Ger_039586	9.351749091	S1
Ger_053745	Ger_044536	9.349741471	S1
Ger_055468	Ger_049317	9.345009099	S1
Ger_008832	Ger_028666	9.344102692	S1
Ger_053745	Ger_006376	9.339977091	S1
Ger_055468	Ger_057011	9.339139884	S1
Ger_053745	Ger_027264	9.33718897	S1
Ger_053745	Ger_009016	9.332760435	S1
Ger_008126	Ger_010706	9.328786471	S1
Ger_042032	Ger_037168	9.326155664	S1
Ger_032312	Ger_035568	9.325730649	S1
Ger_053745	Ger_034463	9.324733824	S1
Ger_053745	Ger_041729	9.32256953	S1
Ger_055468	Ger_039329	9.317971763	S1
Ger_034303	Ger_050760	9.317772492	S1
Ger_055468	Ger_051320	9.315753442	S1
Ger_053745	Ger_029380	9.314819575	S1
Ger_027537	Ger_006546	9.312237893	S1
Ger_055468	Ger_053373	9.311297974	S1
Ger_053745	Ger_057355	9.309540589	S1
Ger_055468	Ger_004355	9.307907068	S1
Ger_008832	Ger_030792	9.305371165	S1
Ger_055468	Ger_039301	9.304194025	S1
Ger_037151	Ger_055667	9.302890794	S1
Ger_053745	Ger_023338	9.302579176	S1
Ger_055468	Ger_020556	9.300303038	S1
Ger_055468	Ger_036397	9.298375879	S1
Ger_055468	Ger_012933	9.293445633	S1
Ger_032311	Ger_006772	9.289862012	S1
Ger_027537	Ger_038526	9.286886206	S1
Ger_008126	Ger_049166	9.28209793	S1
Ger_050657	Ger_009565	9.280544246	S1
Ger_042032	Ger_020348	9.279868481	S1
Ger_053745	Ger_013894	9.275048948	S1
Ger_055468	Ger_033755	9.274820892	S1
Ger_055468	Ger_026537	9.274767505	S1
Ger_055468	Ger_019701	9.270062805	S1
Ger_055468	Ger_028472	9.26714412	S1
Ger_053745	Ger_010099	9.265864232	S1
Ger_055468	Ger_029485	9.26026661	S1
Ger_055468	Ger_050788	9.259889048	S1
Ger_051249	Ger_019911	9.254508044	S1
Ger_057053	Ger_025640	9.25446645	S1
Ger_053745	Ger_033020	9.252329229	S1
Ger_055468	Ger_015005	9.246933858	S1
Ger_032312	Ger_018496	9.246359367	S1
Ger_034450	Ger_051274	9.246212464	S1
Ger_034303	Ger_004952	9.244989045	S1
Ger_027536	Ger_031621	9.244229428	S1
Ger_032312	Ger_023329	9.24317348	S1
Ger_055468	Ger_002461	9.241927679	S1
Ger_055468	Ger_000405	9.241673786	S1
Ger_053745	Ger_050862	9.238631114	S1
Ger_035450	Ger_031032	9.236434407	S1
Ger_037151	Ger_025434	9.230938341	S1
Ger_055468	Ger_002351	9.230640476	S1
Ger_053745	Ger_037180	9.223805667	S1
Ger_055468	Ger_022517	9.216828003	S1
Ger_053745	Ger_045932	9.216778878	S1
Ger_055468	Ger_039243	9.216747924	S1
Ger_053745	Ger_016278	9.215738105	S1
Ger_027537	Ger_041419	9.211763595	S1
Ger_037151	Ger_009058	9.211637231	S1
Ger_023187	Ger_044999	9.209987551	S1
Ger_008832	Ger_018143	9.208060835	S1
Ger_023122	Ger_000107	9.208036223	S1
Ger_053745	Ger_030764	9.207477386	S1
Ger_055468	Ger_014873	9.203981182	S1
Ger_029663	Ger_019974	9.199307371	S1
Ger_050657	Ger_045562	9.195918281	S1
Ger_029658	Ger_020115	9.195093261	S1
Ger_053745	Ger_030270	9.191949443	S1
Ger_008126	Ger_023514	9.1919022	S1
Ger_055468	Ger_023406	9.191690916	S1
Ger_055468	Ger_039744	9.190737504	S1
Ger_053745	Ger_030439	9.189919087	S1
Ger_053745	Ger_010383	9.189758999	S1
Ger_027537	Ger_043015	9.185256906	S1
Ger_008832	Ger_052918	9.185182866	S1
Ger_055468	Ger_006886	9.182872084	S1
Ger_042032	Ger_006049	9.17402205	S1
Ger_053745	Ger_054672	9.173451631	S1
Ger_055468	Ger_014288	9.167678684	S1
Ger_008832	Ger_033693	9.166645977	S1
Ger_042032	Ger_030957	9.163187095	S1
Ger_057053	Ger_028723	9.161973494	S1
Ger_055468	Ger_005640	9.158237856	S1
Ger_053745	Ger_023326	9.155312885	S1
Ger_009064	Ger_012051	9.154789368	S1
Ger_042032	Ger_029418	9.152016918	S1
Ger_055468	Ger_031498	9.147666041	S1
Ger_007781	Ger_008287	9.146295155	S1
Ger_053745	Ger_055676	9.145519114	S1
Ger_055468	Ger_034444	9.142985265	S1
Ger_053745	Ger_014621	9.142475151	S1
Ger_055468	Ger_037928	9.138006276	S1
Ger_009064	Ger_040860	9.131377246	S1
Ger_053745	Ger_021808	9.13095047	S1
Ger_053745	Ger_048436	9.127692737	S1
Ger_048910	Ger_010892	9.126052382	S1
Ger_053745	Ger_023377	9.124952782	S1
Ger_053745	Ger_028505	9.123886526	S1
Ger_053745	Ger_041160	9.122337591	S1
Ger_053745	Ger_050661	9.121826636	S1
Ger_053745	Ger_053032	9.121123233	S1
Ger_009064	Ger_036449	9.121072363	S1
Ger_053745	Ger_039574	9.121002257	S1
Ger_055468	Ger_029323	9.120065315	S1
Ger_027537	Ger_047107	9.117679906	S1
Ger_032312	Ger_030874	9.113960701	S1
Ger_027537	Ger_029477	9.106037358	S1
Ger_055468	Ger_027350	9.104411481	S1
Ger_008832	Ger_030709	9.103867864	S1
Ger_053745	Ger_002819	9.103033013	S1
Ger_027537	Ger_006125	9.098817725	S1
Ger_055468	Ger_006176	9.097026878	S1
Ger_022639	Ger_010357	9.095367398	S1
Ger_053745	Ger_027001	9.094180927	S1
Ger_055468	Ger_054364	9.091545316	S1
Ger_055468	Ger_005727	9.084350622	S1
Ger_053745	Ger_008289	9.083870342	S1
Ger_055468	Ger_047011	9.074761283	S1
Ger_055468	Ger_047877	9.073217679	S1
Ger_053745	Ger_026666	9.07286682	S1
Ger_029658	Ger_027577	9.065528637	S1
Ger_007781	Ger_006728	9.064551966	S1
Ger_035130	Ger_015936	9.064056093	S1
Ger_048910	Ger_047410	9.063000475	S1
Ger_009064	Ger_046992	9.062575079	S1
Ger_008832	Ger_007723	9.061762029	S1
Ger_055468	Ger_034896	9.059362862	S1
Ger_055468	Ger_048286	9.058139807	S1
Ger_055468	Ger_040373	9.051900524	S1
Ger_055468	Ger_051257	9.049229109	S1
Ger_008832	Ger_002837	9.047015806	S1
Ger_009064	Ger_044092	9.046242953	S1
Ger_029663	Ger_031190	9.045360394	S1
Ger_053745	Ger_012167	9.045141514	S1
Ger_055468	Ger_013307	9.044811503	S1
Ger_055468	Ger_024930	9.043977197	S1
Ger_027537	Ger_046442	9.042956269	S1
Ger_055468	Ger_020663	9.038704153	S1
Ger_053745	Ger_009151	9.038161445	S1
Ger_023266	Ger_013716	9.033540279	S1
Ger_055468	Ger_014274	9.031429708	S1
Ger_053745	Ger_029006	9.030274037	S1
Ger_053745	Ger_019902	9.029820457	S1
Ger_053745	Ger_028484	9.029435769	S1
Ger_008126	Ger_039235	9.029249443	S1
Ger_055468	Ger_027234	9.02902082	S1
Ger_008126	Ger_025101	9.028995002	S1
Ger_034303	Ger_047050	9.017180194	S1
Ger_055468	Ger_014032	9.01693991	S1
Ger_055468	Ger_050605	9.008510064	S1
Ger_055468	Ger_013492	9.005714428	S1
Ger_035132	Ger_009247	9.004712794	S1
Ger_055468	Ger_047528	9.004458798	S1
Ger_042032	Ger_047543	9.003824395	S1
Ger_029658	Ger_029993	8.997921271	S1
Ger_055468	Ger_023155	8.996915409	S1
Ger_053745	Ger_033162	8.994348877	S1
Ger_035132	Ger_009564	8.990393747	S1
Ger_053745	Ger_009770	8.987571317	S1
Ger_047828	Ger_016066	8.986969271	S1
Ger_035450	Ger_053669	8.985028332	S1
Ger_008832	Ger_052707	8.982043526	S1
Ger_032312	Ger_053304	8.981596898	S1
Ger_048910	Ger_050730	8.97873607	S1
Ger_055468	Ger_057660	8.976747857	S1
Ger_055468	Ger_053401	8.974911369	S1
Ger_035131	Ger_040904	8.974771949	S1
Ger_055468	Ger_050469	8.9744364	S1
Ger_029658	Ger_009689	8.973713195	S1
Ger_053745	Ger_027417	8.973665569	S1
Ger_053745	Ger_008634	8.970504372	S1
Ger_051249	Ger_049409	8.969363852	S1
Ger_053745	Ger_009871	8.969106244	S1
Ger_055468	Ger_035123	8.964183591	S1
Ger_057053	Ger_047654	8.96404959	S1
Ger_023122	Ger_048034	8.958960608	S1
Ger_008126	Ger_026836	8.958771765	S1
Ger_053745	Ger_027687	8.958065655	S1
Ger_008738	Ger_036190	8.957645247	S1
Ger_053745	Ger_041853	8.95706224	S1
Ger_053745	Ger_015866	8.949847763	S1
Ger_053745	Ger_009664	8.948580349	S1
Ger_055468	Ger_029805	8.944992967	S1
Ger_053745	Ger_002049	8.94325531	S1
Ger_008126	Ger_016631	8.942260283	S1
Ger_023122	Ger_047643	8.941550912	S1
Ger_008126	Ger_025422	8.940488131	S1
Ger_042032	Ger_007908	8.939375176	S1
Ger_053745	Ger_030995	8.936804064	S1
Ger_053745	Ger_036445	8.936453168	S1
Ger_053745	Ger_029677	8.935451673	S1
Ger_007781	Ger_009361	8.935089612	S1
Ger_055468	Ger_045112	8.932359599	S1
Ger_055468	Ger_040505	8.932232793	S1
Ger_053745	Ger_057696	8.932177192	S1
Ger_055468	Ger_005337	8.931010852	S1
Ger_055468	Ger_006018	8.930119697	S1
Ger_053745	Ger_047813	8.925453555	S1
Ger_055468	Ger_042462	8.918945044	S1
Ger_053745	Ger_013455	8.914987172	S1
Ger_008126	Ger_014640	8.911910581	S1
Ger_053745	Ger_057635	8.91108695	S1
Ger_055468	Ger_030105	8.910002761	S1
Ger_035132	Ger_039466	8.907250489	S1
Ger_053745	Ger_056004	8.904958097	S1
Ger_055468	Ger_034610	8.904847321	S1
Ger_053745	Ger_004746	8.901883404	S1
Ger_053745	Ger_053628	8.901032238	S1
Ger_035132	Ger_050642	8.900686493	S1
Ger_008126	Ger_004218	8.900522541	S1
Ger_022639	Ger_036667	8.899656344	S1
Ger_055468	Ger_045961	8.899556602	S1
Ger_053745	Ger_041608	8.898389575	S1
Ger_053745	Ger_035462	8.898091817	S1
Ger_009064	Ger_025522	8.897047784	S1
Ger_055468	Ger_007757	8.894117703	S1
Ger_027785	Ger_017498	8.893871147	S1
Ger_029658	Ger_049483	8.893822057	S1
Ger_053745	Ger_000745	8.89324537	S1
Ger_035130	Ger_039685	8.892580597	S1
Ger_055468	Ger_054615	8.889731134	S1
Ger_053745	Ger_047242	8.888233182	S1
Ger_055468	Ger_005705	8.887436836	S1
Ger_057052	Ger_021629	8.886696351	S1
Ger_053745	Ger_051249	8.886557438	S1
Ger_027785	Ger_035647	8.886074235	S1
Ger_053745	Ger_052388	8.884985843	S1
Ger_053745	Ger_006258	8.884892226	S1
Ger_029658	Ger_022536	8.884742398	S1
Ger_055468	Ger_006013	8.881908328	S1
Ger_055468	Ger_057641	8.880804016	S1
Ger_008126	Ger_009841	8.879546321	S1
Ger_055468	Ger_026519	8.875058374	S1
Ger_055468	Ger_020507	8.874546772	S1
Ger_053745	Ger_012943	8.87370926	S1
Ger_055468	Ger_030155	8.868504839	S1
Ger_027537	Ger_012884	8.867596503	S1
Ger_055468	Ger_054087	8.864662749	S1
Ger_053745	Ger_013886	8.864644494	S1
Ger_055468	Ger_035719	8.862308359	S1
Ger_053745	Ger_029005	8.86135085	S1
Ger_055468	Ger_029776	8.859892503	S1
Ger_053745	Ger_004708	8.859700369	S1
Ger_009064	Ger_003534	8.858030422	S1
Ger_055468	Ger_027708	8.856560195	S1
Ger_029658	Ger_031887	8.85652861	S1
Ger_055468	Ger_044021	8.85544594	S1
Ger_055468	Ger_045923	8.854753511	S1
Ger_055468	Ger_046342	8.850119821	S1
Ger_009064	Ger_014446	8.849810282	S1
Ger_055468	Ger_010531	8.848385845	S1
Ger_047828	Ger_039559	8.847328965	S1
Ger_008126	Ger_032215	8.847086817	S1
Ger_053745	Ger_047651	8.843436167	S1
Ger_029658	Ger_030502	8.841272432	S1
Ger_055468	Ger_047646	8.839724152	S1
Ger_023187	Ger_008187	8.838233174	S1
Ger_055468	Ger_050789	8.838128354	S1
Ger_057053	Ger_019788	8.836088459	S1
Ger_053745	Ger_005774	8.835443536	S1
Ger_055468	Ger_010819	8.832647281	S1
Ger_027537	Ger_038852	8.831983795	S1
Ger_053745	Ger_009304	8.829189656	S1
Ger_055468	Ger_045877	8.828654131	S1
Ger_055468	Ger_005421	8.826792204	S1
Ger_053745	Ger_012920	8.826037772	S1
Ger_053745	Ger_057516	8.82592436	S1
Ger_032312	Ger_012284	8.825772914	S1
Ger_053745	Ger_031633	8.824290571	S1
Ger_055468	Ger_049245	8.821329441	S1
Ger_055468	Ger_015506	8.818488353	S1
Ger_055468	Ger_022741	8.817659852	S1
Ger_055468	Ger_051629	8.815321567	S1
Ger_057053	Ger_008772	8.809834363	S1
Ger_035450	Ger_027450	8.809545714	S1
Ger_035450	Ger_028342	8.809321502	S1
Ger_055468	Ger_043067	8.808948861	S1
Ger_053745	Ger_030220	8.805064128	S1
Ger_055468	Ger_006079	8.802493	S1
Ger_053745	Ger_023244	8.799931809	S1
Ger_055468	Ger_008864	8.794556415	S1
Ger_035450	Ger_014766	8.793347054	S1
Ger_035132	Ger_031090	8.792258597	S1
Ger_008126	Ger_025522	8.788147305	S1
Ger_029658	Ger_006705	8.787604454	S1
Ger_053745	Ger_036348	8.787418778	S1
Ger_035130	Ger_051345	8.78619597	S1
Ger_055468	Ger_031928	8.783986171	S1
Ger_053745	Ger_014814	8.78228489	S1
Ger_055468	Ger_019753	8.780567838	S1
Ger_053745	Ger_044244	8.779865312	S1
Ger_029658	Ger_014143	8.779652862	S1
Ger_037151	Ger_024012	8.773747841	S1
Ger_055468	Ger_022551	8.773464566	S1
Ger_042032	Ger_048029	8.772929028	S1
Ger_035132	Ger_037075	8.771597451	S1
Ger_023266	Ger_002753	8.771452321	S1
Ger_055468	Ger_042676	8.771300047	S1
Ger_053745	Ger_034526	8.76771402	S1
Ger_029658	Ger_048107	8.76713067	S1
Ger_053745	Ger_039622	8.766810703	S1
Ger_055468	Ger_013035	8.766522023	S1
Ger_053745	Ger_054161	8.765736296	S1
Ger_053745	Ger_047265	8.761846022	S1
Ger_055468	Ger_025414	8.760082364	S1
Ger_055468	Ger_050948	8.75617672	S1
Ger_055468	Ger_001346	8.754981428	S1
Ger_008126	Ger_001289	8.754347203	S1
Ger_055468	Ger_020545	8.754057416	S1
Ger_055468	Ger_007786	8.752002741	S1
Ger_057052	Ger_033228	8.749565343	S1
Ger_027537	Ger_006646	8.749003824	S1
Ger_055468	Ger_026532	8.747259274	S1
Ger_051249	Ger_023912	8.747183828	S1
Ger_053745	Ger_020596	8.745646678	S1
Ger_055468	Ger_035337	8.745201309	S1
Ger_053745	Ger_018419	8.744998542	S1
Ger_034303	Ger_051494	8.742855458	S1
Ger_029663	Ger_012425	8.74116881	S1
Ger_055468	Ger_002306	8.739267765	S1
Ger_008126	Ger_025560	8.739096725	S1
Ger_053745	Ger_032120	8.735723638	S1
Ger_055468	Ger_018444	8.735177044	S1
Ger_034303	Ger_036165	8.733533582	S1
Ger_053745	Ger_018519	8.731406579	S1
Ger_053745	Ger_042094	8.730765492	S1
Ger_042032	Ger_025370	8.729526484	S1
Ger_055468	Ger_049305	8.729195681	S1
Ger_008126	Ger_050444	8.728677594	S1
Ger_055468	Ger_002600	8.727963585	S1
Ger_034303	Ger_014769	8.72369789	S1
Ger_042032	Ger_047295	8.722053671	S1
Ger_053745	Ger_032043	8.721388936	S1
Ger_053745	Ger_040536	8.718095851	S1
Ger_055468	Ger_026502	8.715998416	S1
Ger_053745	Ger_006286	8.711802342	S1
Ger_055468	Ger_014450	8.7095666	S1
Ger_055468	Ger_006462	8.709534357	S1
Ger_053745	Ger_047917	8.706472379	S1
Ger_008126	Ger_030032	8.706292861	S1
Ger_008126	Ger_027590	8.705894128	S1
Ger_042032	Ger_005623	8.704472056	S1
Ger_007781	Ger_032070	8.703458812	S1
Ger_055468	Ger_048901	8.70306533	S1
Ger_057053	Ger_030043	8.699223599	S1
Ger_027536	Ger_043364	8.696191241	S1
Ger_053745	Ger_020405	8.69504045	S1
Ger_055468	Ger_029867	8.694963	S1
Ger_027537	Ger_004810	8.694376995	S1
Ger_055468	Ger_014971	8.692879834	S1
Ger_055468	Ger_019477	8.692789956	S1
Ger_055468	Ger_026957	8.690487009	S1
Ger_055468	Ger_010475	8.689469132	S1
Ger_008126	Ger_019039	8.688401295	S1
Ger_055468	Ger_005410	8.687373225	S1
Ger_053745	Ger_030756	8.685273	S1
Ger_055468	Ger_037007	8.685235259	S1
Ger_057052	Ger_012874	8.684260477	S1
Ger_034450	Ger_001319	8.683938558	S1
Ger_050657	Ger_004101	8.683048865	S1
Ger_008738	Ger_009172	8.682270559	S1
Ger_055468	Ger_012346	8.68049378	S1
Ger_008126	Ger_003297	8.68031032	S1
Ger_053745	Ger_034814	8.680212762	S1
Ger_027537	Ger_041556	8.679734374	S1
Ger_053745	Ger_004876	8.67936752	S1
Ger_055468	Ger_049868	8.679202954	S1
Ger_009064	Ger_050444	8.677611712	S1
Ger_008126	Ger_035931	8.673369651	S1
Ger_035132	Ger_032443	8.673217408	S1
Ger_027537	Ger_029424	8.673125026	S1
Ger_055468	Ger_050234	8.671449051	S1
Ger_053745	Ger_006188	8.671347863	S1
Ger_035450	Ger_004816	8.669431621	S1
Ger_037151	Ger_036126	8.668985101	S1
Ger_055468	Ger_025945	8.668947219	S1
Ger_053745	Ger_029658	8.668400133	S1
Ger_053745	Ger_034544	8.666974275	S1
Ger_027537	Ger_029902	8.666153893	S1
Ger_055468	Ger_051377	8.664545908	S1
Ger_008126	Ger_018395	8.663126121	S1
Ger_008126	Ger_048878	8.662816221	S1
Ger_053745	Ger_001077	8.661494885	S1
Ger_053745	Ger_021735	8.66020987	S1
Ger_035132	Ger_030380	8.660001799	S1
Ger_034450	Ger_010517	8.659836308	S1
Ger_055468	Ger_049579	8.658665623	S1
Ger_053745	Ger_023563	8.656048982	S1
Ger_055468	Ger_034622	8.653184265	S1
Ger_053745	Ger_035625	8.652239786	S1
Ger_009064	Ger_044116	8.651893742	S1
Ger_032312	Ger_023090	8.65138079	S1
Ger_055468	Ger_040280	8.651273507	S1
Ger_055468	Ger_016007	8.651237371	S1
Ger_055468	Ger_013781	8.651042427	S1
Ger_009064	Ger_046438	8.649483922	S1
Ger_053745	Ger_008587	8.648276167	S1
Ger_055468	Ger_009782	8.647205934	S1
Ger_053745	Ger_030127	8.645645522	S1
Ger_055468	Ger_052606	8.644664757	S1
Ger_055468	Ger_045778	8.643134813	S1
Ger_055468	Ger_055561	8.642597797	S1
Ger_027537	Ger_054892	8.642100727	S1
Ger_053745	Ger_025867	8.641085787	S1
Ger_008832	Ger_055457	8.64041294	S1
Ger_055468	Ger_032707	8.636803698	S1
Ger_055468	Ger_034377	8.636493508	S1
Ger_053745	Ger_036507	8.633937189	S1
Ger_008126	Ger_033640	8.630983373	S1
Ger_055468	Ger_041105	8.626792688	S1
Ger_053745	Ger_024146	8.626787762	S1
Ger_055468	Ger_044590	8.626334369	S1
Ger_053745	Ger_043075	8.624167381	S1
Ger_055468	Ger_029741	8.623237755	S1
Ger_051249	Ger_053880	8.622267958	S1
Ger_053745	Ger_053618	8.621226968	S1
Ger_053745	Ger_002814	8.620568293	S1
Ger_023266	Ger_009179	8.619824469	S1
Ger_055468	Ger_035947	8.619103565	S1
Ger_055468	Ger_028622	8.617497144	S1
Ger_034303	Ger_050483	8.614726769	S1
Ger_055468	Ger_023112	8.608617573	S1
Ger_053745	Ger_053846	8.608097442	S1
Ger_057053	Ger_000340	8.607149498	S1
Ger_008126	Ger_002486	8.607021114	S1
Ger_055468	Ger_008924	8.605845006	S1
Ger_009064	Ger_002501	8.605715362	S1
Ger_053745	Ger_012448	8.604674605	S1
Ger_051249	Ger_043049	8.603335292	S1
Ger_055468	Ger_029696	8.602907532	S1
Ger_055468	Ger_046939	8.602581091	S1
Ger_053745	Ger_044820	8.601519792	S1
Ger_055468	Ger_006592	8.600326279	S1
Ger_055468	Ger_052016	8.598976583	S1
Ger_029658	Ger_052043	8.59713109	S1
Ger_055468	Ger_014202	8.595235954	S1
Ger_035450	Ger_040591	8.593291139	S1
Ger_055468	Ger_043326	8.592917779	S1
Ger_008126	Ger_044272	8.591481102	S1
Ger_055468	Ger_048118	8.590619624	S1
Ger_055468	Ger_002822	8.59022619	S1
Ger_008126	Ger_014076	8.587758698	S1
Ger_053745	Ger_029960	8.587522421	S1
Ger_055468	Ger_031992	8.58707426	S1
Ger_055468	Ger_033281	8.586448176	S1
Ger_027537	Ger_013030	8.585022252	S1
Ger_008126	Ger_044070	8.584942562	S1
Ger_055468	Ger_014972	8.584936039	S1
Ger_055468	Ger_035634	8.584834235	S1
Ger_053745	Ger_051026	8.584096396	S1
Ger_055468	Ger_014050	8.581429967	S1
Ger_057052	Ger_014596	8.580809993	S1
Ger_047828	Ger_055511	8.577332631	S1
Ger_032311	Ger_019299	8.576057282	S1
Ger_008832	Ger_004433	8.575933319	S1
Ger_055468	Ger_057064	8.575091961	S1
Ger_042032	Ger_024313	8.573439368	S1
Ger_029663	Ger_003052	8.573311933	S1
Ger_029658	Ger_024828	8.57227214	S1
Ger_008126	Ger_044173	8.571915265	S1
Ger_027537	Ger_040938	8.57119431	S1
Ger_055468	Ger_037445	8.569950707	S1
Ger_008832	Ger_030585	8.569803266	S1
Ger_055468	Ger_007581	8.568470584	S1
Ger_026589	Ger_012250	8.56799799	S1
Ger_055468	Ger_000171	8.566444557	S1
Ger_053745	Ger_010061	8.564245185	S1
Ger_055468	Ger_031404	8.564083662	S1
Ger_055468	Ger_007718	8.563606707	S1
Ger_053745	Ger_020685	8.561741466	S1
Ger_035130	Ger_040717	8.557337889	S1
Ger_053745	Ger_007464	8.557061146	S1
Ger_008832	Ger_019898	8.556448663	S1
Ger_034450	Ger_019899	8.553872437	S1
Ger_055468	Ger_016386	8.553555122	S1
Ger_034303	Ger_010806	8.55320587	S1
Ger_053745	Ger_047120	8.552040271	S1
Ger_032312	Ger_042725	8.551619566	S1
Ger_055468	Ger_035073	8.55044331	S1
Ger_055468	Ger_057711	8.549055642	S1
Ger_055468	Ger_012538	8.548522997	S1
Ger_009064	Ger_055772	8.547830006	S1
Ger_048910	Ger_018096	8.54735904	S1
Ger_051249	Ger_047286	8.547164701	S1
Ger_050657	Ger_035450	8.546507198	S1
Ger_053745	Ger_054092	8.54489237	S1
Ger_055468	Ger_008172	8.542723511	S1
Ger_053745	Ger_005874	8.542273444	S1
Ger_026589	Ger_006445	8.538169938	S1
Ger_034303	Ger_048495	8.538116014	S1
Ger_035450	Ger_054324	8.537956748	S1
Ger_055468	Ger_020024	8.537738422	S1
Ger_008126	Ger_039719	8.536712094	S1
Ger_053745	Ger_034736	8.53477864	S1
Ger_034303	Ger_041119	8.534574685	S1
Ger_053745	Ger_010858	8.531999457	S1
Ger_029658	Ger_021169	8.531283665	S1
Ger_008126	Ger_031817	8.530337652	S1
Ger_055468	Ger_008959	8.529418146	S1
Ger_055468	Ger_020543	8.523601755	S1
Ger_053745	Ger_009276	8.523548395	S1
Ger_008126	Ger_006706	8.522815368	S1
Ger_055468	Ger_035077	8.522351973	S1
Ger_053745	Ger_008997	8.520866902	S1
Ger_053745	Ger_022053	8.518907194	S1
Ger_035132	Ger_038117	8.518282741	S1
Ger_051249	Ger_007019	8.516943611	S1
Ger_053745	Ger_006953	8.516721636	S1
Ger_055468	Ger_029948	8.515292997	S1
Ger_053745	Ger_050010	8.51387766	S1
Ger_055468	Ger_040489	8.512315927	S1
Ger_055468	Ger_000998	8.508035526	S1
Ger_032312	Ger_017237	8.506375262	S1
Ger_055468	Ger_016366	8.505829648	S1
Ger_055468	Ger_046281	8.504674098	S1
Ger_008126	Ger_055910	8.504592701	S1
Ger_055660	Ger_031844	8.504258766	S1
Ger_055468	Ger_029964	8.503880934	S1
Ger_034450	Ger_030124	8.503868266	S1
Ger_055468	Ger_015796	8.503423511	S1
Ger_055468	Ger_004721	8.503304564	S1
Ger_009064	Ger_044177	8.501554303	S1
Ger_055468	Ger_048850	8.501417646	S1
Ger_053745	Ger_031249	8.500200049	S1
Ger_055468	Ger_009574	8.498713367	S1
Ger_055468	Ger_040596	8.497821541	S1
Ger_008126	Ger_004106	8.497756491	S1
Ger_053745	Ger_049330	8.49765685	S1
Ger_008738	Ger_015773	8.495454089	S1
Ger_029663	Ger_013372	8.495405496	S1
Ger_055468	Ger_027324	8.494970506	S1
Ger_055468	Ger_002547	8.494833055	S1
Ger_053745	Ger_049002	8.494575064	S1
Ger_055468	Ger_027230	8.494422158	S1
Ger_029658	Ger_026640	8.493986391	S1
Ger_023266	Ger_023129	8.493820268	S1
Ger_055468	Ger_001656	8.493208942	S1
Ger_055468	Ger_009545	8.492320579	S1
Ger_053745	Ger_047720	8.491741516	S1
Ger_027536	Ger_049307	8.491640137	S1
Ger_055468	Ger_025398	8.491446988	S1
Ger_053745	Ger_034984	8.489989271	S1
Ger_055468	Ger_046471	8.489803201	S1
Ger_027537	Ger_004706	8.489761293	S1
Ger_053745	Ger_004630	8.489236038	S1
Ger_053745	Ger_037218	8.487775	S1
Ger_008126	Ger_029305	8.484563279	S1
Ger_055468	Ger_001122	8.484090577	S1
Ger_055468	Ger_023525	8.482585255	S1
Ger_055468	Ger_008847	8.482534752	S1
Ger_027537	Ger_033935	8.480800095	S1
Ger_009064	Ger_024217	8.480586809	S1
Ger_055468	Ger_053720	8.478746416	S1
Ger_055468	Ger_018909	8.476278949	S1
Ger_053745	Ger_029617	8.475150287	S1
Ger_008126	Ger_003210	8.474792264	S1
Ger_055468	Ger_056056	8.474018577	S1
Ger_055468	Ger_034806	8.470846334	S1
Ger_008126	Ger_045886	8.470564355	S1
Ger_053745	Ger_036161	8.470166474	S1
Ger_035450	Ger_039605	8.469492527	S1
Ger_055468	Ger_047452	8.469014064	S1
Ger_023187	Ger_039919	8.467097548	S1
Ger_008126	Ger_040235	8.463853883	S1
Ger_055468	Ger_011340	8.462989573	S1
Ger_009064	Ger_002523	8.462327699	S1
Ger_055468	Ger_007869	8.460764881	S1
Ger_055468	Ger_003436	8.459715892	S1
Ger_055468	Ger_057187	8.459204607	S1
Ger_055468	Ger_029181	8.458135889	S1
Ger_034303	Ger_029509	8.457474533	S1
Ger_055468	Ger_043019	8.45602446	S1
Ger_055468	Ger_042602	8.455831597	S1
Ger_053745	Ger_054788	8.455010467	S1
Ger_055468	Ger_037202	8.45165094	S1
Ger_027537	Ger_018229	8.451025772	S1
Ger_027537	Ger_009068	8.450433728	S1
Ger_008126	Ger_009290	8.449618556	S1
Ger_055468	Ger_002357	8.447041452	S1
Ger_008126	Ger_009768	8.445183993	S1
Ger_053745	Ger_043235	8.443900731	S1
Ger_055468	Ger_057738	8.443790185	S1
Ger_053745	Ger_040654	8.443148305	S1
Ger_009064	Ger_047627	8.442481369	S1
Ger_008832	Ger_015177	8.442186412	S1
Ger_037151	Ger_037983	8.441047296	S1
Ger_057053	Ger_052676	8.440386193	S1
Ger_055468	Ger_010135	8.436926599	S1
Ger_055468	Ger_056059	8.435624012	S1
Ger_035130	Ger_014055	8.435612187	S1
Ger_053745	Ger_055804	8.435606289	S1
Ger_026589	Ger_020782	8.434604605	S1
Ger_055468	Ger_051611	8.43448406	S1
Ger_008126	Ger_032152	8.434415706	S1
Ger_034450	Ger_009480	8.433499322	S1
Ger_008126	Ger_032106	8.433230226	S1
Ger_053745	Ger_000246	8.430379756	S1
Ger_008126	Ger_013683	8.429420392	S1
Ger_053745	Ger_006599	8.428690015	S1
Ger_053745	Ger_057476	8.428672608	S1
Ger_055468	Ger_033616	8.427747316	S1
Ger_053745	Ger_013499	8.426437338	S1
Ger_035130	Ger_017745	8.425867519	S1
Ger_057053	Ger_008866	8.42344412	S1
Ger_055468	Ger_056045	8.422564102	S1
Ger_053745	Ger_009044	8.422069505	S1
Ger_055468	Ger_037143	8.420167918	S1
Ger_035132	Ger_014137	8.419501278	S1
Ger_053745	Ger_053430	8.418980831	S1
Ger_055468	Ger_025351	8.41792567	S1
Ger_055468	Ger_005767	8.41785994	S1
Ger_008126	Ger_044116	8.417569169	S1
Ger_053745	Ger_014530	8.414900109	S1
Ger_053745	Ger_009277	8.413669385	S1
Ger_053745	Ger_055479	8.413019648	S1
Ger_053745	Ger_040810	8.412442163	S1
Ger_029658	Ger_033977	8.410949888	S1
Ger_055468	Ger_017092	8.410399914	S1
Ger_053745	Ger_005619	8.407828061	S1
Ger_037151	Ger_040845	8.407572535	S1
Ger_051249	Ger_031884	8.407460657	S1
Ger_008126	Ger_034449	8.407361538	S1
Ger_053745	Ger_018785	8.40722791	S1
Ger_008126	Ger_039479	8.407000012	S1
Ger_053745	Ger_053451	8.4067897	S1
Ger_055468	Ger_042245	8.406419351	S1
Ger_047828	Ger_045892	8.406292059	S1
Ger_055468	Ger_013394	8.403407992	S1
Ger_055468	Ger_035891	8.403021189	S1
Ger_008832	Ger_031265	8.402193487	S1
Ger_053745	Ger_039346	8.40124655	S1
Ger_032312	Ger_002792	8.401079131	S1
Ger_055468	Ger_003666	8.400366261	S1
Ger_055468	Ger_034663	8.395684823	S1
Ger_053745	Ger_034676	8.394661164	S1
Ger_055468	Ger_040021	8.394634116	S1
Ger_032311	Ger_037175	8.393812514	S1
Ger_032311	Ger_040971	8.392682941	S1
Ger_053745	Ger_010681	8.391719079	S1
Ger_053745	Ger_017638	8.388531723	S1
Ger_055468	Ger_055918	8.387641347	S1
Ger_048910	Ger_043342	8.386265387	S1
Ger_055468	Ger_015797	8.38584386	S1
Ger_008126	Ger_006483	8.385669277	S1
Ger_055468	Ger_051896	8.385031957	S1
Ger_055468	Ger_035752	8.38287231	S1
Ger_053745	Ger_022771	8.382720128	S1
Ger_055468	Ger_021410	8.381639478	S1
Ger_053745	Ger_008901	8.377594296	S1
Ger_055468	Ger_050804	8.375842038	S1
Ger_055468	Ger_025406	8.375816522	S1
Ger_027537	Ger_028788	8.373934011	S1
Ger_008832	Ger_043229	8.372065042	S1
Ger_026589	Ger_014033	8.368943197	S1
Ger_055468	Ger_025363	8.366365884	S1
Ger_053745	Ger_029581	8.365600292	S1
Ger_055468	Ger_013630	8.365166497	S1
Ger_055468	Ger_050831	8.364469856	S1
Ger_027536	Ger_032134	8.364131616	S1
Ger_053745	Ger_001435	8.359796843	S1
Ger_055468	Ger_003195	8.359595227	S1
Ger_053745	Ger_020234	8.359029458	S1
Ger_008126	Ger_038882	8.358208976	S1
Ger_008832	Ger_037151	8.357165639	S1
Ger_053745	Ger_054908	8.355990248	S1
Ger_055468	Ger_038636	8.355518685	S1
Ger_055468	Ger_054484	8.354363017	S1
Ger_053745	Ger_041337	8.354087975	S1
Ger_008832	Ger_055460	8.353708675	S1
Ger_055468	Ger_025472	8.353565343	S1
Ger_055468	Ger_003741	8.353438266	S1
Ger_029663	Ger_015447	8.35319509	S1
Ger_055660	Ger_035550	8.35296356	S1
Ger_055468	Ger_003656	8.35116156	S1
Ger_053745	Ger_002201	8.350459017	S1
Ger_053747	Ger_051125	8.34997651	S1
Ger_055468	Ger_026505	8.349391982	S1
Ger_053745	Ger_009152	8.349252813	S1
Ger_029658	Ger_034297	8.346741037	S1
Ger_008126	Ger_035680	8.346596539	S1
Ger_053745	Ger_009783	8.345617832	S1
Ger_008126	Ger_001689	8.344283799	S1
Ger_055468	Ger_009061	8.344155099	S1
Ger_055468	Ger_050757	8.342480922	S1
Ger_053745	Ger_006618	8.341797004	S1
Ger_055468	Ger_047006	8.340701132	S1
Ger_008126	Ger_049874	8.339493295	S1
Ger_053745	Ger_016655	8.337511956	S1
Ger_055468	Ger_029444	8.337117648	S1
Ger_055468	Ger_057684	8.334328654	S1
Ger_042032	Ger_050581	8.33316147	S1
Ger_009064	Ger_010702	8.332987991	S1
Ger_055468	Ger_043315	8.331602556	S1
Ger_055468	Ger_016598	8.331587434	S1
Ger_057052	Ger_049430	8.331348982	S1
Ger_055468	Ger_028671	8.330069765	S1
Ger_035131	Ger_033814	8.327722096	S1
Ger_042032	Ger_057723	8.326360226	S1
Ger_023122	Ger_029414	8.325778261	S1
Ger_053745	Ger_051960	8.325608755	S1
Ger_053745	Ger_023680	8.325351477	S1
Ger_035130	Ger_039539	8.325113128	S1
Ger_055468	Ger_030236	8.323440527	S1
Ger_008832	Ger_036906	8.323214377	S1
Ger_008126	Ger_052747	8.322988654	S1
Ger_055468	Ger_027088	8.321857986	S1
Ger_009064	Ger_023499	8.32176349	S1
Ger_053745	Ger_018778	8.319743624	S1
Ger_035130	Ger_033331	8.319611508	S1
Ger_008738	Ger_011556	8.318698907	S1
Ger_055468	Ger_051418	8.318536729	S1
Ger_053745	Ger_016166	8.314518831	S1
Ger_055468	Ger_042533	8.314204792	S1
Ger_055468	Ger_005463	8.3138456	S1
Ger_055468	Ger_033867	8.313580354	S1
Ger_053745	Ger_005297	8.313538537	S1
Ger_055468	Ger_034264	8.307934684	S1
Ger_055468	Ger_041180	8.306763769	S1
Ger_053745	Ger_005104	8.305071037	S1
Ger_053745	Ger_032481	8.304474606	S1
Ger_008126	Ger_010702	8.302311074	S1
Ger_055468	Ger_054114	8.302106728	S1
Ger_053745	Ger_039010	8.301947017	S1
Ger_053745	Ger_017698	8.301131541	S1
Ger_055468	Ger_056089	8.298913736	S1
Ger_053745	Ger_036771	8.298715686	S1
Ger_053745	Ger_016908	8.297457698	S1
Ger_027536	Ger_045365	8.297370469	S1
Ger_055468	Ger_009809	8.296201423	S1
Ger_042032	Ger_019856	8.295061544	S1
Ger_055468	Ger_042477	8.294340722	S1
Ger_008832	Ger_036432	8.293033829	S1
Ger_055468	Ger_023314	8.291753188	S1
Ger_055468	Ger_000836	8.290458475	S1
Ger_037151	Ger_032400	8.290042163	S1
Ger_055468	Ger_042453	8.289724544	S1
Ger_055468	Ger_042696	8.283958058	S1
Ger_055468	Ger_014130	8.282091815	S1
Ger_023187	Ger_048757	8.280694175	S1
Ger_055468	Ger_051420	8.278444197	S1
Ger_034303	Ger_023054	8.277903559	S1
Ger_053745	Ger_047537	8.277569092	S1
Ger_053745	Ger_032418	8.277401661	S1
Ger_053745	Ger_042757	8.274654416	S1
Ger_053745	Ger_037971	8.268715377	S1
Ger_055468	Ger_000456	8.267449376	S1
Ger_027536	Ger_039793	8.266662624	S1
Ger_042032	Ger_035532	8.264079413	S1
Ger_032312	Ger_032164	8.262268037	S1
Ger_053745	Ger_047863	8.261915844	S1
Ger_055468	Ger_006438	8.261555471	S1
Ger_055468	Ger_025142	8.259266659	S1
Ger_053745	Ger_020469	8.257661256	S1
Ger_055468	Ger_005122	8.256015338	S1
Ger_057053	Ger_035374	8.256014718	S1
Ger_053745	Ger_045436	8.255692816	S1
Ger_053745	Ger_050824	8.255517721	S1
Ger_055468	Ger_014954	8.254908369	S1
Ger_055468	Ger_047227	8.254141212	S1
Ger_055468	Ger_018546	8.252428595	S1
Ger_055468	Ger_054766	8.251303505	S1
Ger_053745	Ger_014145	8.250047734	S1
Ger_035130	Ger_003460	8.248562452	S1
Ger_035130	Ger_013147	8.248425444	S1
Ger_055468	Ger_050150	8.248214426	S1
Ger_055468	Ger_017187	8.247528086	S1
Ger_037151	Ger_014342	8.245231392	S1
Ger_055468	Ger_035193	8.245180509	S1
Ger_055468	Ger_028594	8.244905618	S1
Ger_053745	Ger_009683	8.244870944	S1
Ger_055468	Ger_021648	8.244250484	S1
Ger_055468	Ger_039848	8.243473334	S1
Ger_053745	Ger_050450	8.242762485	S1
Ger_055468	Ger_057339	8.24166775	S1
Ger_055468	Ger_019809	8.241482918	S1
Ger_055468	Ger_005839	8.24013079	S1
Ger_055468	Ger_051433	8.239313066	S1
Ger_053745	Ger_047716	8.239020437	S1
Ger_053745	Ger_027365	8.237511376	S1
Ger_055468	Ger_057465	8.236387666	S1
Ger_055468	Ger_031038	8.236333164	S1
Ger_055468	Ger_057714	8.236141652	S1
Ger_055468	Ger_029187	8.235563394	S1
Ger_053745	Ger_035130	8.235262399	S1
Ger_007781	Ger_029909	8.234530924	S1
Ger_055468	Ger_015705	8.234118255	S1
Ger_029663	Ger_000646	8.233839981	S1
Ger_053745	Ger_018665	8.233419054	S1
Ger_029658	Ger_034049	8.232430792	S1
Ger_053745	Ger_015549	8.229788118	S1
Ger_027537	Ger_013055	8.22965655	S1
Ger_035450	Ger_035132	8.227943329	S1
Ger_027536	Ger_051176	8.226994341	S1
Ger_009064	Ger_015790	8.223348382	S1
Ger_053745	Ger_051542	8.222668594	S1
Ger_037151	Ger_040653	8.218797194	S1
Ger_032312	Ger_024173	8.217755619	S1
Ger_055468	Ger_053369	8.216864616	S1
Ger_023187	Ger_053616	8.215837029	S1
Ger_055660	Ger_045948	8.215209263	S1
Ger_053745	Ger_053747	8.214900448	S1
Ger_053745	Ger_025561	8.214176684	S1
Ger_042032	Ger_025736	8.210804768	S1
Ger_057053	Ger_029137	8.210191338	S1
Ger_055468	Ger_053092	8.208785682	S1
Ger_053745	Ger_000199	8.208078858	S1
Ger_053745	Ger_035918	8.207882248	S1
Ger_037151	Ger_007067	8.204721941	S1
Ger_057052	Ger_043110	8.203686752	S1
Ger_055468	Ger_040453	8.202283298	S1
Ger_053745	Ger_047798	8.202206988	S1
Ger_053745	Ger_039731	8.202046399	S1
Ger_053745	Ger_040679	8.201864018	S1
Ger_055468	Ger_057578	8.201808285	S1
Ger_029658	Ger_012950	8.198317277	S1
Ger_008126	Ger_009442	8.198281305	S1
Ger_007781	Ger_039481	8.19693613	S1
Ger_027537	Ger_014612	8.196669736	S1
Ger_055468	Ger_005642	8.196535974	S1
Ger_050657	Ger_021733	8.195919747	S1
Ger_053745	Ger_048743	8.19558887	S1
Ger_057052	Ger_035460	8.195433598	S1
Ger_055468	Ger_027552	8.195349826	S1
Ger_035450	Ger_027070	8.194974265	S1
Ger_053745	Ger_024393	8.193269125	S1
Ger_055468	Ger_021409	8.190879319	S1
Ger_053745	Ger_057039	8.190533857	S1
Ger_055468	Ger_038422	8.190315068	S1
Ger_008126	Ger_019833	8.189950546	S1
Ger_047828	Ger_047374	8.18586453	S1
Ger_053745	Ger_049152	8.185854655	S1
Ger_053745	Ger_052735	8.184739013	S1
Ger_035130	Ger_028376	8.184562693	S1
Ger_053745	Ger_024189	8.184361772	S1
Ger_055468	Ger_027635	8.183520667	S1
Ger_008126	Ger_008145	8.182918414	S1
Ger_008126	Ger_000942	8.182389427	S1
Ger_055468	Ger_017376	8.18094893	S1
Ger_055468	Ger_011674	8.180944291	S1
Ger_055468	Ger_046857	8.180649609	S1
Ger_055468	Ger_010037	8.180597201	S1
Ger_055468	Ger_038535	8.179879222	S1
Ger_053745	Ger_007677	8.179818903	S1
Ger_042032	Ger_006482	8.179518973	S1
Ger_055468	Ger_040457	8.178549608	S1
Ger_008126	Ger_039358	8.177470944	S1
Ger_055468	Ger_012990	8.177437912	S1
Ger_055468	Ger_042931	8.176388769	S1
Ger_055468	Ger_030551	8.175369162	S1
Ger_055468	Ger_019811	8.175082231	S1
Ger_055468	Ger_006573	8.17482423	S1
Ger_055468	Ger_023896	8.174682322	S1
Ger_055468	Ger_052798	8.168933569	S1
Ger_055468	Ger_013904	8.168557565	S1
Ger_055468	Ger_032451	8.168357351	S1
Ger_035450	Ger_014031	8.168329808	S1
Ger_027537	Ger_049454	8.167328697	S1
Ger_055468	Ger_021896	8.167033093	S1
Ger_055468	Ger_048190	8.166488617	S1
Ger_055468	Ger_044268	8.164269649	S1
Ger_031302	Ger_031564	8.16305378	S1
Ger_035132	Ger_029883	8.16259639	S1
Ger_055468	Ger_055809	8.162103205	S1
Ger_055468	Ger_038512	8.160970418	S1
Ger_051249	Ger_032661	8.159224961	S1
Ger_029658	Ger_008840	8.157286445	S1
Ger_055468	Ger_020219	8.156290692	S1
Ger_055468	Ger_017606	8.156236602	S1
Ger_055468	Ger_042662	8.153862548	S1
Ger_055468	Ger_023468	8.153428166	S1
Ger_055468	Ger_004090	8.149218726	S1
Ger_055468	Ger_014010	8.148664882	S1
Ger_053745	Ger_030013	8.148350754	S1
Ger_053745	Ger_037257	8.147738725	S1
Ger_053745	Ger_029700	8.147467666	S1
Ger_055468	Ger_019644	8.14695413	S1
Ger_009064	Ger_012924	8.144771229	S1
Ger_053745	Ger_047515	8.144087972	S1
Ger_053745	Ger_050933	8.143749996	S1
Ger_053745	Ger_008479	8.143190285	S1
Ger_053745	Ger_032419	8.142496598	S1
Ger_055468	Ger_009654	8.142375006	S1
Ger_055468	Ger_018791	8.141915823	S1
Ger_008126	Ger_032665	8.14176971	S1
Ger_055468	Ger_010971	8.140290678	S1
Ger_008126	Ger_035942	8.140017998	S1
Ger_053745	Ger_000683	8.138431985	S1
Ger_053745	Ger_004296	8.138339483	S1
Ger_055468	Ger_032375	8.137863144	S1
Ger_055468	Ger_042961	8.137629287	S1
Ger_055468	Ger_014060	8.136482023	S1
Ger_051249	Ger_032596	8.13572188	S1
Ger_055468	Ger_021087	8.134936038	S1
Ger_055468	Ger_003845	8.134746928	S1
Ger_008126	Ger_013313	8.134518108	S1
Ger_053745	Ger_007543	8.133234009	S1
Ger_007781	Ger_018121	8.133145333	S1
Ger_029658	Ger_019549	8.132803498	S1
Ger_008738	Ger_007715	8.132604476	S1
Ger_053745	Ger_045840	8.130031856	S1
Ger_055468	Ger_054915	8.128284904	S1
Ger_008126	Ger_013433	8.127742222	S1
Ger_057052	Ger_011687	8.127555594	S1
Ger_053745	Ger_048007	8.126949903	S1
Ger_051249	Ger_010315	8.126201168	S1
Ger_055468	Ger_045527	8.125795814	S1
Ger_055468	Ger_044435	8.125779966	S1
Ger_055468	Ger_009670	8.125645983	S1
Ger_053745	Ger_035523	8.124955274	S1
Ger_053745	Ger_034548	8.1245384	S1
Ger_055468	Ger_020451	8.12408149	S1
Ger_032311	Ger_016160	8.122425886	S1
Ger_034450	Ger_039215	8.122134486	S1
Ger_055468	Ger_040049	8.120990668	S1
Ger_053745	Ger_050723	8.120055509	S1
Ger_053745	Ger_054149	8.11970117	S1
Ger_055468	Ger_057095	8.118408537	S1
Ger_055468	Ger_023643	8.11810522	S1
Ger_055468	Ger_010502	8.117375473	S1
Ger_055468	Ger_051269	8.11675491	S1
Ger_022639	Ger_054335	8.116637594	S1
Ger_055468	Ger_009644	8.115922425	S1
Ger_055468	Ger_035932	8.115374436	S1
Ger_009064	Ger_002029	8.112530647	S1
Ger_055468	Ger_052250	8.112305337	S1
Ger_055468	Ger_006386	8.112221327	S1
Ger_055468	Ger_017058	8.11066475	S1
Ger_055468	Ger_057418	8.11029906	S1
Ger_053745	Ger_053776	8.109831327	S1
Ger_055468	Ger_004385	8.108561197	S1
Ger_053745	Ger_050202	8.108270899	S1
Ger_053745	Ger_007036	8.107897824	S1
Ger_055468	Ger_054702	8.107205711	S1
Ger_055468	Ger_020696	8.106734885	S1
Ger_029658	Ger_054440	8.105373004	S1
Ger_055468	Ger_041854	8.105295972	S1
Ger_055468	Ger_054909	8.104068298	S1
Ger_042032	Ger_006345	8.10361995	S1
Ger_055468	Ger_025594	8.10247871	S1
Ger_035131	Ger_011036	8.101985488	S1
Ger_008832	Ger_008350	8.098515806	S1
Ger_053745	Ger_048016	8.098214726	S1
Ger_037151	Ger_031219	8.097688689	S1
Ger_055468	Ger_013632	8.097211096	S1
Ger_053745	Ger_054257	8.097100975	S1
Ger_053745	Ger_040669	8.096692201	S1
Ger_053745	Ger_027536	8.093793287	S1
Ger_029658	Ger_041059	8.093380315	S1
Ger_053745	Ger_034600	8.092603698	S1
Ger_053745	Ger_006197	8.091124036	S1
Ger_053745	Ger_029962	8.09003114	S1
Ger_055468	Ger_003521	8.087936097	S1
Ger_007781	Ger_003740	8.084622164	S1
Ger_055468	Ger_014108	8.084111481	S1
Ger_055468	Ger_025436	8.084006717	S1
Ger_053745	Ger_048210	8.082256305	S1
Ger_055468	Ger_044293	8.08192388	S1
Ger_053745	Ger_018063	8.081335112	S1
Ger_053745	Ger_054056	8.081165433	S1
Ger_008738	Ger_018915	8.080582678	S1
Ger_055468	Ger_004972	8.08001459	S1
Ger_029658	Ger_034783	8.079557208	S1
Ger_008126	Ger_002712	8.079484472	S1
Ger_055468	Ger_040480	8.079233545	S1
Ger_029658	Ger_008684	8.07759859	S1
Ger_055468	Ger_030797	8.077275355	S1
Ger_029658	Ger_057546	8.074381743	S1
Ger_055468	Ger_055842	8.074180015	S1
Ger_053745	Ger_020056	8.073517992	S1
Ger_029658	Ger_019021	8.073506535	S1
Ger_053745	Ger_006230	8.072852482	S1
Ger_055468	Ger_047754	8.071431102	S1
Ger_051249	Ger_010392	8.069996029	S1
Ger_055468	Ger_055445	8.069921673	S1
Ger_008832	Ger_013562	8.068946878	S1
Ger_055468	Ger_057667	8.068693049	S1
Ger_055468	Ger_014593	8.067327706	S1
Ger_053745	Ger_009097	8.067074566	S1
Ger_023266	Ger_055858	8.065709754	S1
Ger_055468	Ger_028466	8.065435477	S1
Ger_008126	Ger_057102	8.064805884	S1
Ger_055468	Ger_043317	8.064281756	S1
Ger_055468	Ger_003250	8.06409027	S1
Ger_055468	Ger_019557	8.060597907	S1
Ger_055468	Ger_039951	8.060072308	S1
Ger_015545	Ger_036152	8.059083388	S1
Ger_055468	Ger_024394	8.058071492	S1
Ger_051249	Ger_000267	8.05795407	S1
Ger_008126	Ger_004705	8.057921355	S1
Ger_053745	Ger_021729	8.056094602	S1
Ger_055468	Ger_050670	8.056006669	S1
Ger_053745	Ger_044527	8.055932006	S1
Ger_035450	Ger_013277	8.055766986	S1
Ger_053745	Ger_015139	8.055657747	S1
Ger_053745	Ger_036532	8.05414332	S1
Ger_053745	Ger_012644	8.053350693	S1
Ger_051249	Ger_012098	8.052759139	S1
Ger_055468	Ger_030265	8.052711288	S1
Ger_055468	Ger_020426	8.051703105	S1
Ger_042032	Ger_042731	8.051093323	S1
Ger_053745	Ger_043363	8.050550774	S1
Ger_053745	Ger_039414	8.048777693	S1
Ger_053745	Ger_000033	8.04786843	S1
Ger_008126	Ger_007692	8.046898804	S1
Ger_053745	Ger_008458	8.046494695	S1
Ger_053745	Ger_010418	8.046055651	S1
Ger_055468	Ger_021862	8.045915611	S1
Ger_057052	Ger_004765	8.045913247	S1
Ger_053745	Ger_008159	8.045707997	S1
Ger_029658	Ger_038879	8.044591162	S1
Ger_035450	Ger_045562	8.043681897	S1
Ger_053745	Ger_038647	8.041691644	S1
Ger_055468	Ger_018430	8.041602405	S1
Ger_055468	Ger_055687	8.041575248	S1
Ger_055468	Ger_036639	8.041401231	S1
Ger_055468	Ger_014141	8.041261397	S1
Ger_053747	Ger_016357	8.041163665	S1
Ger_055468	Ger_035229	8.039452935	S1
Ger_053745	Ger_056375	8.038654382	S1
Ger_053745	Ger_018490	8.036862829	S1
Ger_053745	Ger_004400	8.034356915	S1
Ger_055468	Ger_024064	8.031933663	S1
Ger_055468	Ger_030073	8.030984607	S1
Ger_053745	Ger_017407	8.030402105	S1
Ger_053745	Ger_008553	8.030329547	S1
Ger_053745	Ger_047867	8.029735893	S1
Ger_035132	Ger_046517	8.029612499	S1
Ger_055468	Ger_045006	8.02959782	S1
Ger_055468	Ger_006955	8.028900611	S1
Ger_037151	Ger_018326	8.028595295	S1
Ger_055468	Ger_027760	8.027786305	S1
Ger_057053	Ger_018762	8.027668921	S1
Ger_055468	Ger_057166	8.027609468	S1
Ger_029658	Ger_050497	8.027264506	S1
Ger_032312	Ger_005126	8.02683836	S1
Ger_053745	Ger_037021	8.026590778	S1
Ger_008126	Ger_041007	8.026332479	S1
Ger_053745	Ger_018459	8.025937516	S1
Ger_055468	Ger_006566	8.025659978	S1
Ger_055468	Ger_031765	8.025248998	S1
Ger_055468	Ger_035184	8.024571019	S1
Ger_048910	Ger_053610	8.023645327	S1
Ger_055468	Ger_050135	8.023549491	S1
Ger_053745	Ger_019689	8.023154334	S1
Ger_027537	Ger_006158	8.022691627	S1
Ger_023187	Ger_029679	8.021885304	S1
Ger_055468	Ger_047677	8.02162433	S1
Ger_008126	Ger_023419	8.019974554	S1
Ger_055468	Ger_034985	8.019442817	S1
Ger_042032	Ger_022999	8.017907469	S1
Ger_053745	Ger_000726	8.017821288	S1
Ger_029663	Ger_009185	8.017579022	S1
Ger_055468	Ger_047210	8.017038185	S1
Ger_055468	Ger_052705	8.016186227	S1
Ger_055468	Ger_039208	8.016172454	S1
Ger_055660	Ger_013515	8.016134778	S1
Ger_055468	Ger_029709	8.015424049	S1
Ger_055468	Ger_041561	8.015331393	S1
Ger_055468	Ger_025913	8.015157926	S1
Ger_053745	Ger_018707	8.013756661	S1
Ger_029658	Ger_031134	8.013130685	S1
Ger_055468	Ger_054645	8.012955113	S1
Ger_055468	Ger_010441	8.012910654	S1
Ger_053745	Ger_053552	8.012696006	S1
Ger_055468	Ger_006280	8.012584423	S1
Ger_053745	Ger_050436	8.012294165	S1
Ger_055468	Ger_045974	8.012187568	S1
Ger_055468	Ger_015046	8.010082635	S1
Ger_055468	Ger_008573	8.00796762	S1
Ger_053745	Ger_005632	8.007805884	S1
Ger_055468	Ger_047053	8.007586497	S1
Ger_055468	Ger_011684	8.007359563	S1
Ger_053745	Ger_004464	8.00687401	S1
Ger_055468	Ger_007086	8.006767949	S1
Ger_053745	Ger_020805	8.006399083	S1
Ger_055468	Ger_020049	8.004350743	S1
Ger_007781	Ger_047025	8.003097992	S1
Ger_055468	Ger_019808	8.001909344	S1
Ger_055468	Ger_019799	8.001324249	S1
Ger_029658	Ger_000206	7.998671725	S1
Ger_029658	Ger_056091	7.997888782	S1
Ger_055468	Ger_054349	7.99779693	S1
Ger_029658	Ger_050189	7.997430975	S1
Ger_055468	Ger_046918	7.99742577	S1
Ger_055468	Ger_022634	7.996285011	S1
Ger_053745	Ger_057245	7.995591051	S1
Ger_032312	Ger_030799	7.993998345	S1
Ger_055468	Ger_036801	7.993340152	S1
Ger_055468	Ger_051434	7.991540317	S1
Ger_055468	Ger_020842	7.990876041	S1
Ger_009064	Ger_027689	7.989667771	S1
Ger_053745	Ger_057591	7.989234629	S1
Ger_055468	Ger_028665	7.988708413	S1
Ger_032311	Ger_013074	7.987902586	S1
Ger_008126	Ger_000637	7.987814757	S1
Ger_035132	Ger_018781	7.985462221	S1
Ger_053745	Ger_031209	7.98383694	S1
Ger_008126	Ger_023382	7.982434403	S1
Ger_032312	Ger_025602	7.981652972	S1
Ger_055468	Ger_039899	7.980220286	S1
Ger_055468	Ger_008620	7.979393163	S1
Ger_029658	Ger_020769	7.979018112	S1
Ger_055468	Ger_017764	7.97876705	S1
Ger_055468	Ger_054896	7.978348217	S1
Ger_055468	Ger_008523	7.978125607	S1
Ger_055468	Ger_035320	7.978090449	S1
Ger_055468	Ger_015791	7.977782907	S1
Ger_034303	Ger_000158	7.977607284	S1
Ger_027537	Ger_038718	7.975854172	S1
Ger_055468	Ger_037448	7.974688177	S1
Ger_055468	Ger_028298	7.974173589	S1
Ger_053745	Ger_008762	7.97335199	S1
Ger_047828	Ger_030099	7.973171186	S1
Ger_053745	Ger_009572	7.972643776	S1
Ger_055468	Ger_030776	7.972382248	S1
Ger_047828	Ger_003212	7.971704578	S1
Ger_053745	Ger_047695	7.971440152	S1
Ger_027537	Ger_027056	7.970967872	S1
Ger_057052	Ger_024267	7.970915028	S1
Ger_008126	Ger_018675	7.970518614	S1
Ger_057053	Ger_004237	7.970510355	S1
Ger_055468	Ger_050719	7.969777831	S1
Ger_055468	Ger_013443	7.968842549	S1
Ger_051249	Ger_053711	7.968552536	S1
Ger_055468	Ger_048928	7.967069433	S1
Ger_055660	Ger_015806	7.966332669	S1
Ger_008126	Ger_047967	7.966301856	S1
Ger_053745	Ger_050795	7.965210557	S1
Ger_055468	Ger_019503	7.963333035	S1
Ger_053745	Ger_051143	7.962646613	S1
Ger_055468	Ger_039771	7.961447715	S1
Ger_053745	Ger_054609	7.960514319	S1
Ger_055468	Ger_002553	7.959811736	S1
Ger_053745	Ger_020048	7.959243527	S1
Ger_053745	Ger_039846	7.959057319	S1
Ger_053745	Ger_051863	7.958153091	S1
Ger_055468	Ger_046296	7.957581554	S1
Ger_055468	Ger_039754	7.955947584	S1
Ger_055468	Ger_037232	7.95523143	S1
Ger_053745	Ger_031876	7.955028338	S1
Ger_055468	Ger_040192	7.954334506	S1
Ger_053745	Ger_033292	7.954026791	S1
Ger_055468	Ger_031938	7.953640236	S1
Ger_053745	Ger_057401	7.9528214	S1
Ger_055468	Ger_011091	7.951642868	S1
Ger_053745	Ger_002351	7.951209766	S1
Ger_055468	Ger_040514	7.950454318	S1
Ger_055468	Ger_009384	7.950411985	S1
Ger_055468	Ger_046452	7.949163037	S1
Ger_055468	Ger_011126	7.949070325	S1
Ger_057052	Ger_040877	7.947696499	S1
Ger_055468	Ger_030402	7.947020347	S1
Ger_055468	Ger_024049	7.946998803	S1
Ger_053745	Ger_022450	7.946752355	S1
Ger_055468	Ger_039398	7.946683472	S1
Ger_055468	Ger_045791	7.946663779	S1
Ger_055468	Ger_034912	7.946300918	S1
Ger_055468	Ger_057283	7.945251701	S1
Ger_037151	Ger_010523	7.944125342	S1
Ger_008126	Ger_047007	7.943909133	S1
Ger_009064	Ger_005639	7.943515834	S1
Ger_008832	Ger_000588	7.943110406	S1
Ger_053745	Ger_019577	7.942082161	S1
Ger_055468	Ger_007596	7.941141654	S1
Ger_055468	Ger_003964	7.940397605	S1
Ger_055468	Ger_050713	7.940097286	S1
Ger_023266	Ger_057162	7.938548322	S1
Ger_034303	Ger_010147	7.938418711	S1
Ger_053745	Ger_034942	7.938375441	S1
Ger_055468	Ger_022580	7.937584831	S1
Ger_008832	Ger_024216	7.937212058	S1
Ger_055468	Ger_011743	7.937040354	S1
Ger_055468	Ger_005002	7.93548203	S1
Ger_055468	Ger_034484	7.934880724	S1
Ger_055468	Ger_030805	7.933753496	S1
Ger_047828	Ger_039869	7.929903503	S1
Ger_055468	Ger_041346	7.929028988	S1
Ger_053745	Ger_000416	7.928723884	S1
Ger_008832	Ger_006441	7.928411187	S1
Ger_009064	Ger_025098	7.928397273	S1
Ger_053745	Ger_032680	7.928306155	S1
Ger_055468	Ger_005374	7.928111798	S1
Ger_055468	Ger_004299	7.926609022	S1
Ger_008126	Ger_048242	7.923667502	S1
Ger_053745	Ger_013996	7.922502252	S1
Ger_053745	Ger_025295	7.921115977	S1
Ger_055468	Ger_046453	7.920042347	S1
Ger_055468	Ger_018721	7.919411497	S1
Ger_055468	Ger_029954	7.918564969	S1
Ger_008126	Ger_047948	7.918416005	S1
Ger_055468	Ger_029587	7.91826572	S1
Ger_055468	Ger_016833	7.917482633	S1
Ger_055468	Ger_035515	7.91724454	S1
Ger_055468	Ger_011065	7.916193124	S1
Ger_053745	Ger_053508	7.916054194	S1
Ger_053745	Ger_052737	7.915947667	S1
Ger_008126	Ger_008530	7.915915103	S1
Ger_053745	Ger_018387	7.914960751	S1
Ger_055468	Ger_005743	7.914932238	S1
Ger_037151	Ger_021048	7.914513256	S1
Ger_035450	Ger_014611	7.910775906	S1
Ger_055468	Ger_034374	7.910442236	S1
Ger_055468	Ger_039933	7.909698596	S1
Ger_051249	Ger_019506	7.909615968	S1
Ger_055468	Ger_012330	7.909375813	S1
Ger_057052	Ger_024876	7.908498583	S1
Ger_053745	Ger_007554	7.907295482	S1
Ger_055468	Ger_030360	7.905918122	S1
Ger_053745	Ger_003084	7.905590659	S1
Ger_055468	Ger_056090	7.905567504	S1
Ger_055468	Ger_028592	7.905559436	S1
Ger_053745	Ger_036893	7.905354266	S1
Ger_032311	Ger_048762	7.904638639	S1
Ger_055468	Ger_035609	7.903929501	S1
Ger_055468	Ger_053546	7.903711371	S1
Ger_055468	Ger_022947	7.90364503	S1
Ger_008126	Ger_035513	7.903087185	S1
Ger_055468	Ger_024942	7.90206855	S1
Ger_053745	Ger_035820	7.901528765	S1
Ger_055468	Ger_023924	7.90129335	S1
Ger_055468	Ger_026425	7.901186926	S1
Ger_053745	Ger_010104	7.900885272	S1
Ger_055468	Ger_036568	7.900781968	S1
Ger_053745	Ger_040744	7.90038531	S1
Ger_053745	Ger_015927	7.899268972	S1
Ger_051249	Ger_035407	7.898778242	S1
Ger_055468	Ger_029453	7.898641863	S1
Ger_029658	Ger_013256	7.898263988	S1
Ger_053745	Ger_046048	7.898065692	S1
Ger_055468	Ger_023190	7.897962624	S1
Ger_029663	Ger_022010	7.897672178	S1
Ger_055468	Ger_036101	7.897577777	S1
Ger_048910	Ger_049391	7.89667248	S1
Ger_034303	Ger_014055	7.896064186	S1
Ger_053745	Ger_011697	7.896062943	S1
Ger_055468	Ger_010173	7.895677744	S1
Ger_055468	Ger_034982	7.895144547	S1
Ger_057053	Ger_004272	7.894508668	S1
Ger_053745	Ger_009015	7.8941455	S1
Ger_055468	Ger_013856	7.894133248	S1
Ger_053745	Ger_011949	7.894056628	S1
Ger_035450	Ger_030979	7.893709072	S1
Ger_023187	Ger_000866	7.891922786	S1
Ger_055468	Ger_000024	7.891735102	S1
Ger_057053	Ger_048711	7.891542817	S1
Ger_055468	Ger_034901	7.891100028	S1
Ger_053745	Ger_020699	7.890327135	S1
Ger_055468	Ger_039895	7.890277137	S1
Ger_053745	Ger_023840	7.889930657	S1
Ger_008832	Ger_025345	7.888715431	S1
Ger_053745	Ger_050697	7.888408417	S1
Ger_053745	Ger_006189	7.887888985	S1
Ger_055468	Ger_004682	7.887509409	S1
Ger_055468	Ger_019687	7.88717535	S1
Ger_029658	Ger_035874	7.887012887	S1
Ger_053745	Ger_006613	7.885351431	S1
Ger_008832	Ger_000125	7.885306123	S1
Ger_042032	Ger_025259	7.883757188	S1
Ger_029658	Ger_023061	7.883028919	S1
Ger_053745	Ger_043135	7.881926857	S1
Ger_029658	Ger_024075	7.881729412	S1
Ger_053745	Ger_011649	7.881169733	S1
Ger_053745	Ger_013321	7.880132151	S1
Ger_053745	Ger_014644	7.879925869	S1
Ger_055468	Ger_054389	7.878955322	S1
Ger_053745	Ger_011294	7.87782378	S1
Ger_053745	Ger_030974	7.877534903	S1
Ger_053745	Ger_024212	7.87634621	S1
Ger_055468	Ger_008117	7.876236719	S1
Ger_055468	Ger_021674	7.874323595	S1
Ger_055468	Ger_004062	7.873741956	S1
Ger_042032	Ger_013267	7.872463101	S1
Ger_027536	Ger_010667	7.872397368	S1
Ger_053745	Ger_019527	7.872314994	S1
Ger_053745	Ger_007063	7.870642831	S1
Ger_055468	Ger_050970	7.87048383	S1
Ger_055468	Ger_007609	7.869840817	S1
Ger_055468	Ger_011102	7.868489478	S1
Ger_029658	Ger_032480	7.867717324	S1
Ger_057053	Ger_001057	7.867014189	S1
Ger_027537	Ger_012397	7.866175892	S1
Ger_008126	Ger_036611	7.865864796	S1
Ger_055468	Ger_023296	7.865490376	S1
Ger_053745	Ger_045821	7.865005643	S1
Ger_055468	Ger_036227	7.863338528	S1
Ger_055468	Ger_057267	7.863165711	S1
Ger_029658	Ger_051321	7.863157138	S1
Ger_042032	Ger_031914	7.862977334	S1
Ger_008832	Ger_044323	7.862889474	S1
Ger_053745	Ger_035834	7.862355728	S1
Ger_053745	Ger_016592	7.861460861	S1
Ger_055468	Ger_007553	7.858186953	S1
Ger_053745	Ger_035463	7.857871905	S1
Ger_055468	Ger_025943	7.856944705	S1
Ger_055468	Ger_014533	7.856929171	S1
Ger_055468	Ger_013030	7.856179479	S1
Ger_055468	Ger_004981	7.855912622	S1
Ger_053745	Ger_011929	7.855762192	S1
Ger_055468	Ger_035858	7.855581225	S1
Ger_055468	Ger_053010	7.85540932	S1
Ger_055468	Ger_042886	7.854818679	S1
Ger_053745	Ger_042807	7.854681854	S1
Ger_053745	Ger_032694	7.851671338	S1
Ger_035450	Ger_003109	7.851633102	S1
Ger_055468	Ger_005737	7.851305558	S1
Ger_055468	Ger_046516	7.850184442	S1
Ger_055468	Ger_008415	7.849623879	S1
Ger_053745	Ger_052944	7.847276071	S1
Ger_053745	Ger_029531	7.84697765	S1
Ger_055468	Ger_050236	7.846910304	S1
Ger_055468	Ger_001759	7.845592834	S1
Ger_055468	Ger_036770	7.845068962	S1
Ger_037151	Ger_050005	7.844462771	S1
Ger_055468	Ger_004261	7.844141491	S1
Ger_042032	Ger_052989	7.843145976	S1
Ger_007781	Ger_048101	7.842040049	S1
Ger_053745	Ger_016137	7.841406127	S1
Ger_051249	Ger_011083	7.838759323	S1
Ger_053745	Ger_050712	7.838346631	S1
Ger_055468	Ger_011555	7.837762464	S1
Ger_032311	Ger_010098	7.837236632	S1
Ger_055468	Ger_054881	7.837057229	S1
Ger_053745	Ger_051846	7.836438154	S1
Ger_055468	Ger_054515	7.835339364	S1
Ger_029658	Ger_011464	7.834292727	S1
Ger_053745	Ger_057550	7.833135238	S1
Ger_027537	Ger_022995	7.831555111	S1
Ger_053745	Ger_006716	7.830484955	S1
Ger_053745	Ger_003958	7.826816659	S1
Ger_034303	Ger_047769	7.826282157	S1
Ger_055468	Ger_030014	7.826206384	S1
Ger_053745	Ger_008112	7.826110902	S1
Ger_053745	Ger_018329	7.825099509	S1
Ger_027785	Ger_005684	7.824567619	S1
Ger_023122	Ger_051605	7.82381815	S1
Ger_055468	Ger_026437	7.822642178	S1
Ger_008832	Ger_015155	7.822428607	S1
Ger_055468	Ger_003081	7.821905532	S1
Ger_055468	Ger_038097	7.821714455	S1
Ger_055468	Ger_047241	7.821535622	S1
Ger_055468	Ger_054785	7.81995603	S1
Ger_053745	Ger_046487	7.818947954	S1
Ger_055468	Ger_023476	7.818154366	S1
Ger_055468	Ger_045098	7.817636724	S1
Ger_055468	Ger_009716	7.816719429	S1
Ger_055468	Ger_040524	7.816686327	S1
Ger_053745	Ger_023517	7.81620571	S1
Ger_053745	Ger_054239	7.814375609	S1
Ger_029658	Ger_040063	7.813924497	S1
Ger_055468	Ger_023351	7.813384609	S1
Ger_053745	Ger_012415	7.812895667	S1
Ger_008126	Ger_036449	7.811704889	S1
Ger_053745	Ger_009159	7.810144905	S1
Ger_008126	Ger_051740	7.809649713	S1
Ger_053745	Ger_047407	7.809485686	S1
Ger_055468	Ger_056080	7.808186471	S1
Ger_037151	Ger_019862	7.807778112	S1
Ger_009064	Ger_033385	7.807553847	S1
Ger_053745	Ger_005911	7.807095496	S1
Ger_053745	Ger_031631	7.806880814	S1
Ger_053745	Ger_022802	7.806855744	S1
Ger_055468	Ger_032432	7.806834321	S1
Ger_055468	Ger_020002	7.806722351	S1
Ger_055468	Ger_027138	7.806508603	S1
Ger_055468	Ger_040149	7.805758964	S1
Ger_042032	Ger_034980	7.804971083	S1
Ger_055468	Ger_004042	7.803850305	S1
Ger_031302	Ger_049033	7.803745038	S1
Ger_053745	Ger_027817	7.803626016	S1
Ger_053745	Ger_040959	7.802340484	S1
Ger_055468	Ger_047551	7.801567916	S1
Ger_035130	Ger_022120	7.80148967	S1
Ger_053745	Ger_053974	7.80092799	S1
Ger_055468	Ger_001422	7.80022752	S1
Ger_008126	Ger_012792	7.799800572	S1
Ger_053745	Ger_044910	7.799546183	S1
Ger_032312	Ger_009157	7.798644543	S1
Ger_053745	Ger_007124	7.798333126	S1
Ger_055468	Ger_006612	7.796941694	S1
Ger_053745	Ger_055512	7.795790279	S1
Ger_053745	Ger_033478	7.794972761	S1
Ger_008738	Ger_005844	7.794718168	S1
Ger_055468	Ger_019433	7.793964861	S1
Ger_053745	Ger_033996	7.793803914	S1
Ger_053745	Ger_004799	7.793343247	S1
Ger_053745	Ger_003039	7.792427449	S1
Ger_055468	Ger_048947	7.790384329	S1
Ger_053745	Ger_047276	7.790087359	S1
Ger_053745	Ger_000173	7.786944288	S1
Ger_053745	Ger_055679	7.786165909	S1
Ger_053745	Ger_047148	7.78470154	S1
Ger_053745	Ger_029582	7.784110619	S1
Ger_055468	Ger_018714	7.784042089	S1
Ger_055468	Ger_042973	7.783336172	S1
Ger_053745	Ger_055847	7.783022685	S1
Ger_055468	Ger_003965	7.782944804	S1
Ger_055468	Ger_021866	7.781504767	S1
Ger_055468	Ger_019437	7.781160302	S1
Ger_055468	Ger_039598	7.780955824	S1
Ger_055468	Ger_048883	7.780763563	S1
Ger_053745	Ger_019530	7.780276324	S1
Ger_055468	Ger_034672	7.779656504	S1
Ger_055468	Ger_030313	7.778768898	S1
Ger_053745	Ger_009029	7.778074737	S1
Ger_053745	Ger_016717	7.777922036	S1
Ger_053745	Ger_015797	7.777265658	S1
Ger_053745	Ger_020737	7.776675712	S1
Ger_055468	Ger_030493	7.776642886	S1
Ger_053745	Ger_044909	7.774775927	S1
Ger_053745	Ger_051924	7.774348478	S1
Ger_032311	Ger_003982	7.773680431	S1
Ger_008832	Ger_029761	7.772905588	S1
Ger_053747	Ger_013734	7.772680456	S1
Ger_029658	Ger_028831	7.772660849	S1
Ger_053745	Ger_004515	7.772486944	S1
Ger_055468	Ger_009921	7.77233608	S1
Ger_055468	Ger_030940	7.772328953	S1
Ger_053745	Ger_010318	7.771295785	S1
Ger_029658	Ger_002715	7.771083821	S1
Ger_037151	Ger_032749	7.767381665	S1
Ger_055468	Ger_022215	7.766625058	S1
Ger_029658	Ger_000948	7.766247394	S1
Ger_055468	Ger_025135	7.765790093	S1
Ger_055468	Ger_003640	7.765464942	S1
Ger_053745	Ger_020154	7.764161044	S1
Ger_055468	Ger_044008	7.763228195	S1
Ger_055468	Ger_029071	7.762134325	S1
Ger_055468	Ger_019732	7.761771049	S1
Ger_055468	Ger_005739	7.760820026	S1
Ger_055468	Ger_037300	7.760194383	S1
Ger_055468	Ger_023601	7.759479609	S1
Ger_055468	Ger_007410	7.759434975	S1
Ger_029658	Ger_010481	7.758796424	S1
Ger_053745	Ger_030123	7.758370704	S1
Ger_032312	Ger_007471	7.758280488	S1
Ger_053745	Ger_019831	7.757556382	S1
Ger_057052	Ger_022804	7.757384677	S1
Ger_055468	Ger_000652	7.756624347	S1
Ger_055468	Ger_057568	7.756387484	S1
Ger_008126	Ger_029738	7.756285975	S1
Ger_055468	Ger_016525	7.756083763	S1
Ger_053745	Ger_024188	7.755616316	S1
Ger_055468	Ger_006383	7.755236126	S1
Ger_053745	Ger_016200	7.754824202	S1
Ger_055468	Ger_032771	7.753919012	S1
Ger_055468	Ger_001935	7.753881067	S1
Ger_055468	Ger_036840	7.75297352	S1
Ger_055468	Ger_016124	7.752925062	S1
Ger_037151	Ger_035632	7.751885833	S1
Ger_053745	Ger_002500	7.751541652	S1
Ger_055468	Ger_019793	7.750973992	S1
Ger_055468	Ger_024323	7.750928486	S1
Ger_055468	Ger_048537	7.750318848	S1
Ger_053745	Ger_051926	7.750091657	S1
Ger_031302	Ger_040584	7.748999027	S1
Ger_055468	Ger_028759	7.74801488	S1
Ger_055468	Ger_043313	7.747986219	S1
Ger_042032	Ger_025511	7.747707466	S1
Ger_029658	Ger_018451	7.747695685	S1
Ger_029658	Ger_048524	7.746478121	S1
Ger_055468	Ger_057613	7.746394429	S1
Ger_053745	Ger_036950	7.746005636	S1
Ger_053745	Ger_039722	7.745742372	S1
Ger_055468	Ger_025396	7.74566087	S1
Ger_053745	Ger_000969	7.745151119	S1
Ger_055468	Ger_042733	7.744666693	S1
Ger_029663	Ger_051956	7.744289228	S1
Ger_055468	Ger_009241	7.744076251	S1
Ger_053745	Ger_051244	7.74389658	S1
Ger_029663	Ger_017714	7.743146812	S1
Ger_008126	Ger_010883	7.742804471	S1
Ger_035450	Ger_045807	7.742641435	S1
Ger_029658	Ger_016600	7.74263134	S1
Ger_055468	Ger_040625	7.742599244	S1
Ger_053745	Ger_046386	7.742112491	S1
Ger_055468	Ger_024118	7.739985735	S1
Ger_053745	Ger_050483	7.739096812	S1
Ger_055468	Ger_008379	7.73890514	S1
Ger_053745	Ger_009849	7.738697303	S1
Ger_042032	Ger_012711	7.738274401	S1
Ger_055468	Ger_007766	7.737453696	S1
Ger_053745	Ger_007068	7.73558076	S1
Ger_055468	Ger_013579	7.734464349	S1
Ger_053745	Ger_004927	7.734446748	S1
Ger_055468	Ger_052790	7.734427511	S1
Ger_055468	Ger_034639	7.733872	S1
Ger_055468	Ger_019391	7.733365233	S1
Ger_055468	Ger_002707	7.733177158	S1
Ger_055468	Ger_012582	7.732667408	S1
Ger_055468	Ger_013322	7.731206308	S1
Ger_008832	Ger_048603	7.730533325	S1
Ger_055468	Ger_018834	7.72878184	S1
Ger_055468	Ger_024403	7.727981726	S1
Ger_053745	Ger_014101	7.727757623	S1
Ger_053745	Ger_030787	7.727118825	S1
Ger_055468	Ger_055801	7.726711722	S1
Ger_055468	Ger_037447	7.726245469	S1
Ger_053745	Ger_010573	7.725769369	S1
Ger_055468	Ger_012417	7.725535298	S1
Ger_055468	Ger_018949	7.724221593	S1
Ger_055468	Ger_018866	7.723997158	S1
Ger_053745	Ger_029111	7.723349307	S1
Ger_055468	Ger_034466	7.722986543	S1
Ger_055468	Ger_009625	7.722615733	S1
Ger_029658	Ger_047224	7.722084719	S1
Ger_055468	Ger_034913	7.720318045	S1
Ger_042032	Ger_000329	7.719963241	S1
Ger_057053	Ger_013479	7.71930977	S1
Ger_055468	Ger_008938	7.719231051	S1
Ger_029658	Ger_010654	7.718872892	S1
Ger_055468	Ger_025739	7.717902894	S1
Ger_055468	Ger_052177	7.717577612	S1
Ger_053747	Ger_000920	7.71711539	S1
Ger_055468	Ger_034646	7.716058853	S1
Ger_015545	Ger_000597	7.715740161	S1
Ger_053745	Ger_038498	7.714540915	S1
Ger_055468	Ger_044230	7.71448538	S1
Ger_055468	Ger_034893	7.713607389	S1
Ger_055468	Ger_023548	7.713183846	S1
Ger_053745	Ger_044550	7.712570644	S1
Ger_055468	Ger_013118	7.711530293	S1
Ger_053745	Ger_003911	7.711383834	S1
Ger_055468	Ger_049743	7.711298143	S1
Ger_055468	Ger_006881	7.71128769	S1
Ger_055468	Ger_006776	7.710801905	S1
Ger_008738	Ger_022881	7.70980544	S1
Ger_053745	Ger_051037	7.709491375	S1
Ger_055468	Ger_030655	7.709479274	S1
Ger_053745	Ger_012539	7.708705929	S1
Ger_055468	Ger_035442	7.707262588	S1
Ger_055468	Ger_054222	7.707043685	S1
Ger_008832	Ger_036169	7.706895832	S1
Ger_055468	Ger_040993	7.706347492	S1
Ger_053745	Ger_048872	7.705723119	S1
Ger_053745	Ger_048944	7.705189965	S1
Ger_053745	Ger_010885	7.704892812	S1
Ger_055468	Ger_040781	7.704796154	S1
Ger_055468	Ger_006173	7.704723214	S1
Ger_055468	Ger_019559	7.703812439	S1
Ger_053745	Ger_050516	7.703403586	S1
Ger_055468	Ger_008829	7.703150667	S1
Ger_053745	Ger_020438	7.702631103	S1
Ger_023266	Ger_023419	7.702126032	S1
Ger_053745	Ger_020304	7.702089493	S1
Ger_057053	Ger_005828	7.702074068	S1
Ger_053745	Ger_002974	7.700211253	S1
Ger_055468	Ger_006788	7.699954545	S1
Ger_053745	Ger_027170	7.699847859	S1
Ger_055468	Ger_022790	7.699585132	S1
Ger_053745	Ger_051887	7.698783655	S1
Ger_053745	Ger_048218	7.698358875	S1
Ger_055468	Ger_025029	7.697964551	S1
Ger_051249	Ger_011931	7.697754053	S1
Ger_053745	Ger_035534	7.697751965	S1
Ger_009064	Ger_006627	7.697126249	S1
Ger_055468	Ger_028336	7.69663561	S1
Ger_027537	Ger_027730	7.69636949	S1
Ger_008126	Ger_025762	7.695750856	S1
Ger_027537	Ger_016011	7.695703981	S1
Ger_029658	Ger_010417	7.695397243	S1
Ger_053745	Ger_001124	7.694741197	S1
Ger_055468	Ger_057682	7.694435257	S1
Ger_055468	Ger_013102	7.694257053	S1
Ger_055468	Ger_011163	7.69383172	S1
Ger_057053	Ger_052788	7.693230608	S1
Ger_009064	Ger_023544	7.692505402	S1
Ger_053745	Ger_032920	7.691896517	S1
Ger_057052	Ger_039658	7.691702143	S1
Ger_053745	Ger_005715	7.691350861	S1
Ger_055468	Ger_009004	7.690435772	S1
Ger_055468	Ger_054559	7.689962249	S1
Ger_055468	Ger_005765	7.689483994	S1
Ger_027537	Ger_034098	7.689381077	S1
Ger_053745	Ger_006358	7.68923886	S1
Ger_055468	Ger_005887	7.689028924	S1
Ger_053745	Ger_024892	7.688573607	S1
Ger_053745	Ger_021769	7.688359487	S1
Ger_055468	Ger_016817	7.68810992	S1
Ger_055468	Ger_005710	7.687641535	S1
Ger_053745	Ger_053883	7.687477781	S1
Ger_055468	Ger_025531	7.687018342	S1
Ger_053745	Ger_006427	7.686845992	S1
Ger_053745	Ger_005304	7.686525147	S1
Ger_008126	Ger_051774	7.686404215	S1
Ger_009064	Ger_042249	7.686336014	S1
Ger_055468	Ger_033514	7.685160623	S1
Ger_053745	Ger_042540	7.685014959	S1
Ger_035130	Ger_033290	7.683709523	S1
Ger_055468	Ger_010648	7.683650735	S1
Ger_008832	Ger_050125	7.682747942	S1
Ger_029658	Ger_013887	7.682658012	S1
Ger_037151	Ger_009020	7.682340241	S1
Ger_008832	Ger_042400	7.681339106	S1
Ger_053745	Ger_005005	7.679714231	S1
Ger_055468	Ger_031677	7.678441805	S1
Ger_053745	Ger_035036	7.67795792	S1
Ger_029658	Ger_023536	7.677504323	S1
Ger_057053	Ger_012150	7.677263364	S1
Ger_053745	Ger_049319	7.677229093	S1
Ger_053745	Ger_010580	7.676211465	S1
Ger_053745	Ger_002723	7.676136307	S1
Ger_008832	Ger_013830	7.673184312	S1
Ger_053745	Ger_047639	7.672678965	S1
Ger_055468	Ger_010373	7.670897522	S1
Ger_055468	Ger_028410	7.668980895	S1
Ger_053745	Ger_013892	7.668415827	S1
Ger_055468	Ger_050628	7.668249955	S1
Ger_008126	Ger_014652	7.666837449	S1
Ger_055468	Ger_051065	7.666780485	S1
Ger_053745	Ger_055637	7.666624512	S1
Ger_053745	Ger_020260	7.666285926	S1
Ger_008126	Ger_001558	7.66604278	S1
Ger_053745	Ger_010231	7.665447249	S1
Ger_055468	Ger_049011	7.664594676	S1
Ger_055468	Ger_055835	7.664083576	S1
Ger_035450	Ger_018889	7.662307116	S1
Ger_057053	Ger_002655	7.66212904	S1
Ger_055468	Ger_038316	7.661517229	S1
Ger_053745	Ger_023356	7.66075662	S1
Ger_009064	Ger_043023	7.660740698	S1
Ger_053745	Ger_020840	7.660518585	S1
Ger_009064	Ger_044106	7.659847424	S1
Ger_055468	Ger_013794	7.65872188	S1
Ger_055468	Ger_048545	7.65836831	S1
Ger_031302	Ger_046879	7.658327724	S1
Ger_053745	Ger_027097	7.658057324	S1
Ger_053745	Ger_012092	7.654667228	S1
Ger_055468	Ger_020517	7.654448815	S1
Ger_029658	Ger_042780	7.65440004	S1
Ger_055468	Ger_048952	7.654152991	S1
Ger_027537	Ger_030150	7.65401702	S1
Ger_055468	Ger_003378	7.653320391	S1
Ger_053745	Ger_003918	7.652453409	S1
Ger_055468	Ger_023787	7.651802071	S1
Ger_055468	Ger_049235	7.651197485	S1
Ger_055468	Ger_012531	7.651143254	S1
Ger_034450	Ger_049228	7.650403914	S1
Ger_053745	Ger_051350	7.650253778	S1
Ger_055468	Ger_000460	7.649861696	S1
Ger_053745	Ger_042032	7.647411587	S1
Ger_055468	Ger_030586	7.647251348	S1
Ger_053745	Ger_038724	7.647187921	S1
Ger_023266	Ger_046457	7.64672171	S1
Ger_055468	Ger_053271	7.645988862	S1
Ger_009064	Ger_027782	7.645375022	S1
Ger_055468	Ger_010684	7.644957748	S1
Ger_055468	Ger_048379	7.644780275	S1
Ger_055468	Ger_025751	7.644380633	S1
Ger_055468	Ger_046231	7.644354378	S1
Ger_055468	Ger_031596	7.644255809	S1
Ger_055468	Ger_049340	7.643317367	S1
Ger_053745	Ger_025821	7.643060383	S1
Ger_053745	Ger_006386	7.642098259	S1
Ger_055468	Ger_010813	7.642067266	S1
Ger_055468	Ger_029494	7.641872205	S1
Ger_055468	Ger_049169	7.641471479	S1
Ger_053745	Ger_049949	7.63937688	S1
Ger_029658	Ger_031105	7.635836487	S1
Ger_029658	Ger_004346	7.63571963	S1
Ger_008126	Ger_044175	7.635251624	S1
Ger_051249	Ger_029826	7.634790319	S1
Ger_029658	Ger_010672	7.634742239	S1
Ger_053745	Ger_027683	7.634204493	S1
Ger_055468	Ger_039732	7.631868537	S1
Ger_055468	Ger_028240	7.630595789	S1
Ger_055468	Ger_003199	7.630351217	S1
Ger_053745	Ger_025031	7.6300569	S1
Ger_053745	Ger_020229	7.629641063	S1
Ger_029658	Ger_055584	7.629606322	S1
Ger_055468	Ger_036444	7.629457683	S1
Ger_053745	Ger_000598	7.628971792	S1
Ger_053745	Ger_035816	7.628922995	S1
Ger_029658	Ger_035618	7.628747728	S1
Ger_034450	Ger_031887	7.627811993	S1
Ger_022639	Ger_019897	7.6266186	S1
Ger_027536	Ger_010596	7.626445668	S1
Ger_008126	Ger_003994	7.623736434	S1
Ger_029663	Ger_009365	7.623643561	S1
Ger_055468	Ger_040800	7.62308495	S1
Ger_055468	Ger_002836	7.622842556	S1
Ger_055468	Ger_012317	7.620944298	S1
Ger_029658	Ger_056024	7.620575345	S1
Ger_055468	Ger_030759	7.619884805	S1
Ger_055468	Ger_014353	7.618805912	S1
Ger_055468	Ger_028979	7.618121141	S1
Ger_053745	Ger_009574	7.617253108	S1
Ger_055468	Ger_050663	7.616837826	S1
Ger_055468	Ger_048954	7.615622458	S1
Ger_023122	Ger_040099	7.615026483	S1
Ger_053745	Ger_025520	7.614883154	S1
Ger_057052	Ger_007462	7.614595987	S1
Ger_055468	Ger_029255	7.613906036	S1
Ger_055468	Ger_034360	7.61323582	S1
Ger_055468	Ger_031425	7.612231176	S1
Ger_009064	Ger_005834	7.611538804	S1
Ger_053745	Ger_055569	7.610601345	S1
Ger_055468	Ger_012817	7.610243876	S1
Ger_055468	Ger_006654	7.609865464	S1
Ger_053745	Ger_043152	7.609596546	S1
Ger_055468	Ger_040662	7.609184461	S1
Ger_055468	Ger_027205	7.608341957	S1
Ger_053745	Ger_020253	7.606956298	S1
Ger_055468	Ger_011464	7.606363443	S1
Ger_008126	Ger_032908	7.606264642	S1
Ger_053745	Ger_054617	7.605806182	S1
Ger_053745	Ger_023607	7.605762191	S1
Ger_055468	Ger_031290	7.605576639	S1
Ger_055468	Ger_028465	7.604192105	S1
Ger_053745	Ger_042819	7.604170346	S1
Ger_055468	Ger_006589	7.6037188	S1
Ger_055468	Ger_009614	7.603645009	S1
Ger_053745	Ger_004729	7.601456164	S1
Ger_035450	Ger_019717	7.600874152	S1
Ger_029658	Ger_029696	7.600054611	S1
Ger_055468	Ger_041108	7.599912675	S1
Ger_053745	Ger_006212	7.599720433	S1
Ger_053745	Ger_029036	7.599633239	S1
Ger_027785	Ger_028927	7.599053267	S1
Ger_053745	Ger_018739	7.598963845	S1
Ger_055468	Ger_042714	7.598509816	S1
Ger_053745	Ger_048920	7.598060905	S1
Ger_055468	Ger_040214	7.597477402	S1
Ger_026589	Ger_051208	7.596907296	S1
Ger_053745	Ger_044255	7.596855694	S1
Ger_053745	Ger_007618	7.596519052	S1
Ger_053745	Ger_044545	7.596120639	S1
Ger_055468	Ger_033600	7.595977435	S1
Ger_053745	Ger_027171	7.59589642	S1
Ger_055468	Ger_037324	7.595705142	S1
Ger_053745	Ger_003644	7.595299089	S1
Ger_055468	Ger_025794	7.594098205	S1
Ger_053745	Ger_004698	7.593795643	S1
Ger_055468	Ger_033815	7.593583681	S1
Ger_053745	Ger_023518	7.593309688	S1
Ger_053745	Ger_030614	7.593243967	S1
Ger_053745	Ger_023076	7.591219848	S1
Ger_055468	Ger_027660	7.590864988	S1
Ger_034450	Ger_056020	7.589999052	S1
Ger_053745	Ger_036613	7.589586758	S1
Ger_055468	Ger_028967	7.589517137	S1
Ger_055468	Ger_019739	7.588088792	S1
Ger_055468	Ger_034650	7.587156555	S1
Ger_055468	Ger_015771	7.586160547	S1
Ger_055468	Ger_040450	7.585885145	S1
Ger_053745	Ger_050522	7.585184658	S1
Ger_035450	Ger_043335	7.585114675	S1
Ger_053745	Ger_054915	7.585096643	S1
Ger_055468	Ger_031164	7.58396465	S1
Ger_055468	Ger_010182	7.583797627	S1
Ger_053745	Ger_003324	7.583402587	S1
Ger_053745	Ger_008301	7.583399115	S1
Ger_029663	Ger_040870	7.583231696	S1
Ger_031302	Ger_035939	7.582973752	S1
Ger_055468	Ger_039202	7.582097793	S1
Ger_053745	Ger_022965	7.581998539	S1
Ger_027537	Ger_002425	7.5804905	S1
Ger_055468	Ger_046591	7.580277726	S1
Ger_051249	Ger_024071	7.579947405	S1
Ger_027536	Ger_036242	7.579507913	S1
Ger_055468	Ger_045829	7.578998678	S1
Ger_027537	Ger_039077	7.577735927	S1
Ger_053745	Ger_027534	7.577610016	S1
Ger_029658	Ger_056020	7.57572938	S1
Ger_055468	Ger_048347	7.575685947	S1
Ger_055468	Ger_008526	7.575108249	S1
Ger_055468	Ger_003913	7.574966466	S1
Ger_029663	Ger_003042	7.574655653	S1
Ger_007781	Ger_055905	7.574430697	S1
Ger_055468	Ger_053547	7.574291477	S1
Ger_053745	Ger_004575	7.574114527	S1
Ger_053745	Ger_031173	7.573980691	S1
Ger_023266	Ger_053112	7.573888634	S1
Ger_055468	Ger_007492	7.572568048	S1
Ger_055468	Ger_012257	7.571930755	S1
Ger_034303	Ger_009439	7.571603831	S1
Ger_008832	Ger_055905	7.570352049	S1
Ger_008832	Ger_003739	7.569665742	S1
Ger_053745	Ger_029256	7.568541073	S1
Ger_051249	Ger_039415	7.567478011	S1
Ger_053745	Ger_035711	7.567462345	S1
Ger_055468	Ger_033722	7.567408146	S1
Ger_055468	Ger_055506	7.567392888	S1
Ger_055468	Ger_045868	7.566402883	S1
Ger_055468	Ger_026181	7.565321737	S1
Ger_055468	Ger_017701	7.565051052	S1
Ger_032312	Ger_005608	7.564860779	S1
Ger_055468	Ger_035039	7.564842528	S1
Ger_053745	Ger_047464	7.563841217	S1
Ger_053745	Ger_055552	7.563726405	S1
Ger_055468	Ger_053117	7.562926647	S1
Ger_051249	Ger_039427	7.562870767	S1
Ger_008832	Ger_031060	7.562744302	S1
Ger_027537	Ger_030807	7.560360832	S1
Ger_053745	Ger_030047	7.560285184	S1
Ger_055468	Ger_011089	7.559184046	S1
Ger_053745	Ger_053820	7.558647947	S1
Ger_053745	Ger_020893	7.558379263	S1
Ger_055468	Ger_051027	7.558229404	S1
Ger_055468	Ger_032002	7.558111519	S1
Ger_055468	Ger_001407	7.557568591	S1
Ger_055468	Ger_040988	7.557398616	S1
Ger_035130	Ger_022784	7.556452591	S1
Ger_053745	Ger_043357	7.556424547	S1
Ger_055468	Ger_006461	7.556259142	S1
Ger_053747	Ger_003224	7.556033325	S1
Ger_027785	Ger_015227	7.555824563	S1
Ger_053745	Ger_057544	7.552100715	S1
Ger_055468	Ger_051271	7.550950237	S1
Ger_053745	Ger_022688	7.550277064	S1
Ger_053745	Ger_017561	7.549040882	S1
Ger_055468	Ger_034081	7.549024375	S1
Ger_055468	Ger_029511	7.548942977	S1
Ger_055468	Ger_057394	7.548121814	S1
Ger_053745	Ger_024137	7.547850081	S1
Ger_051249	Ger_001020	7.547797492	S1
Ger_055468	Ger_013508	7.547233869	S1
Ger_055468	Ger_042962	7.54706264	S1
Ger_053745	Ger_013248	7.54662589	S1
Ger_053745	Ger_036014	7.546609257	S1
Ger_029658	Ger_021518	7.546363929	S1
Ger_050657	Ger_009245	7.546304713	S1
Ger_055468	Ger_010277	7.545946091	S1
Ger_055468	Ger_013714	7.545943822	S1
Ger_055468	Ger_003692	7.544707198	S1
Ger_035450	Ger_018081	7.544404674	S1
Ger_029663	Ger_011201	7.543075292	S1
Ger_027537	Ger_048758	7.543064633	S1
Ger_055468	Ger_046323	7.542436115	S1
Ger_055468	Ger_000190	7.542387624	S1
Ger_055468	Ger_048289	7.542094153	S1
Ger_008126	Ger_009781	7.541745054	S1
Ger_029658	Ger_030263	7.540884477	S1
Ger_055468	Ger_053240	7.539373795	S1
Ger_055468	Ger_029831	7.538900995	S1
Ger_055468	Ger_028487	7.538297271	S1
Ger_055468	Ger_040072	7.538035019	S1
Ger_050657	Ger_027268	7.537789907	S1
Ger_053745	Ger_043305	7.536055488	S1
Ger_055468	Ger_015678	7.53435137	S1
Ger_055468	Ger_024341	7.53382571	S1
Ger_027536	Ger_020638	7.533017849	S1
Ger_055468	Ger_054550	7.532956873	S1
Ger_055468	Ger_038798	7.53272599	S1
Ger_055468	Ger_023323	7.531599129	S1
Ger_057052	Ger_012532	7.530536007	S1
Ger_009064	Ger_053399	7.528009158	S1
Ger_055468	Ger_019562	7.527508842	S1
Ger_029658	Ger_016913	7.527282505	S1
Ger_008126	Ger_047203	7.526870753	S1
Ger_053745	Ger_023207	7.526636124	S1
Ger_055468	Ger_052987	7.526072393	S1
Ger_055468	Ger_048932	7.525693287	S1
Ger_053745	Ger_015990	7.524730655	S1
Ger_053745	Ger_031176	7.5246585	S1
Ger_055468	Ger_042466	7.524657394	S1
Ger_055468	Ger_003086	7.524351564	S1
Ger_053745	Ger_047869	7.523832512	S1
Ger_055468	Ger_003726	7.523777499	S1
Ger_055468	Ger_015855	7.522769202	S1
Ger_055468	Ger_029806	7.521525039	S1
Ger_051249	Ger_008932	7.520946599	S1
Ger_055468	Ger_008692	7.520513804	S1
Ger_029658	Ger_039039	7.520288277	S1
Ger_037151	Ger_020046	7.519280334	S1
Ger_055468	Ger_009184	7.519278388	S1
Ger_053745	Ger_035402	7.518499266	S1
Ger_053745	Ger_034588	7.517787467	S1
Ger_007781	Ger_036274	7.51604435	S1
Ger_055468	Ger_013706	7.51599748	S1
Ger_008126	Ger_041092	7.515875102	S1
Ger_055468	Ger_008230	7.515840524	S1
Ger_055468	Ger_033201	7.51540971	S1
Ger_053745	Ger_057366	7.514939844	S1
Ger_053745	Ger_022015	7.514129462	S1
Ger_015545	Ger_036845	7.512544658	S1
Ger_053745	Ger_004987	7.512192579	S1
Ger_009064	Ger_057351	7.512184338	S1
Ger_055468	Ger_014917	7.511726097	S1
Ger_053745	Ger_053421	7.511041939	S1
Ger_029658	Ger_000156	7.509930154	S1
Ger_053745	Ger_004834	7.50961314	S1
Ger_055468	Ger_032950	7.50876816	S1
Ger_055468	Ger_009227	7.508582302	S1
Ger_055468	Ger_023563	7.507038513	S1
Ger_053745	Ger_032726	7.506419181	S1
Ger_029658	Ger_028942	7.505447552	S1
Ger_055468	Ger_025464	7.505250348	S1
Ger_055468	Ger_015784	7.504755175	S1
Ger_053745	Ger_049076	7.504287677	S1
Ger_008126	Ger_044160	7.503467515	S1
Ger_055468	Ger_028355	7.503325769	S1
Ger_053745	Ger_035626	7.502835909	S1
Ger_027537	Ger_027650	7.502134703	S1
Ger_053745	Ger_049927	7.501539109	S1
Ger_055468	Ger_042283	7.501029491	S1
Ger_055468	Ger_045246	7.500847032	S1
Ger_055468	Ger_051889	7.500809687	S1
Ger_026589	Ger_038553	7.499994624	S1
Ger_055468	Ger_041504	7.499896486	S1
Ger_055468	Ger_042474	7.499621781	S1
Ger_053745	Ger_002082	7.499101155	S1
Ger_053745	Ger_008964	7.498189237	S1
Ger_029663	Ger_022908	7.498039573	S1
Ger_055468	Ger_010251	7.497318009	S1
Ger_053745	Ger_031433	7.496016806	S1
Ger_055468	Ger_011725	7.494207064	S1
Ger_055468	Ger_010298	7.492525944	S1
Ger_027537	Ger_056007	7.492463128	S1
Ger_055468	Ger_044030	7.490750888	S1
Ger_053745	Ger_044731	7.490427101	S1
Ger_053745	Ger_035708	7.488841724	S1
Ger_055468	Ger_036278	7.488517894	S1
Ger_053745	Ger_035878	7.488345761	S1
Ger_029658	Ger_004260	7.48808568	S1
Ger_055468	Ger_000341	7.486914051	S1
Ger_053745	Ger_011500	7.486772868	S1
Ger_042032	Ger_020070	7.486493283	S1
Ger_029663	Ger_005906	7.48633853	S1
Ger_055468	Ger_030135	7.485800444	S1
Ger_053745	Ger_041584	7.485646959	S1
Ger_053745	Ger_006498	7.485460838	S1
Ger_029658	Ger_013139	7.483312748	S1
Ger_053745	Ger_009630	7.48306038	S1
Ger_053745	Ger_053056	7.482877143	S1
Ger_027537	Ger_053781	7.482044491	S1
Ger_029658	Ger_025200	7.481331443	S1
Ger_055468	Ger_009880	7.481178913	S1
Ger_035450	Ger_018233	7.480692954	S1
Ger_029658	Ger_032346	7.480623624	S1
Ger_055468	Ger_009628	7.480455582	S1
Ger_053745	Ger_012567	7.479804604	S1
Ger_053745	Ger_009576	7.47819727	S1
Ger_055468	Ger_023212	7.477548523	S1
Ger_055468	Ger_056001	7.477479956	S1
Ger_055468	Ger_039957	7.47740612	S1
Ger_055468	Ger_009278	7.475833425	S1
Ger_053745	Ger_027621	7.475685063	S1
Ger_055468	Ger_038606	7.475499152	S1
Ger_029658	Ger_006581	7.475384641	S1
Ger_042032	Ger_040124	7.474132662	S1
Ger_055468	Ger_031314	7.473830154	S1
Ger_027537	Ger_045932	7.473330674	S1
Ger_055468	Ger_053103	7.472505222	S1
Ger_055468	Ger_003831	7.471698049	S1
Ger_055468	Ger_035172	7.470260657	S1
Ger_008832	Ger_028178	7.470161803	S1
Ger_053745	Ger_008681	7.469882715	S1
Ger_055468	Ger_028978	7.469640922	S1
Ger_009064	Ger_044504	7.468576557	S1
Ger_053745	Ger_048870	7.468467169	S1
Ger_053747	Ger_040370	7.467910342	S1
Ger_053745	Ger_035300	7.467509037	S1
Ger_035450	Ger_025625	7.467449652	S1
Ger_055468	Ger_041279	7.467135802	S1
Ger_053745	Ger_049960	7.466671701	S1
Ger_055468	Ger_016033	7.46645835	S1
Ger_008126	Ger_001623	7.466323898	S1
Ger_053745	Ger_036398	7.466250037	S1
Ger_007781	Ger_036164	7.465887057	S1
Ger_053745	Ger_042490	7.464760276	S1
Ger_053745	Ger_018245	7.464495155	S1
Ger_055468	Ger_051162	7.464100077	S1
Ger_055468	Ger_012789	7.464086331	S1
Ger_053745	Ger_049443	7.464080873	S1
Ger_055468	Ger_021762	7.462196382	S1
Ger_027537	Ger_014510	7.462014892	S1
Ger_053745	Ger_037906	7.461069393	S1
Ger_055468	Ger_014955	7.460697801	S1
Ger_027537	Ger_026647	7.460625575	S1
Ger_055468	Ger_022610	7.460532596	S1
Ger_053745	Ger_017098	7.459966019	S1
Ger_055468	Ger_029406	7.459371521	S1
Ger_055468	Ger_041066	7.458965115	S1
Ger_055468	Ger_042262	7.458757356	S1
Ger_055468	Ger_004250	7.458303638	S1
Ger_055468	Ger_020353	7.458274517	S1
Ger_029663	Ger_030884	7.456588213	S1
Ger_026589	Ger_038875	7.456248883	S1
Ger_055468	Ger_012551	7.45578575	S1
Ger_053745	Ger_043302	7.454559871	S1
Ger_055468	Ger_027789	7.454361784	S1
Ger_055468	Ger_052702	7.453433255	S1
Ger_055468	Ger_050863	7.45328133	S1
Ger_035130	Ger_014186	7.453051842	S1
Ger_035130	Ger_005121	7.452702846	S1
Ger_053745	Ger_003997	7.452518599	S1
Ger_053745	Ger_048972	7.452204989	S1
Ger_053745	Ger_029374	7.451723331	S1
Ger_057053	Ger_024977	7.451051444	S1
Ger_053745	Ger_026783	7.450870041	S1
Ger_009064	Ger_040878	7.450534271	S1
Ger_008126	Ger_033701	7.450265317	S1
Ger_053745	Ger_003054	7.450194663	S1
Ger_055468	Ger_008203	7.450157199	S1
Ger_051249	Ger_024171	7.449814572	S1
Ger_029658	Ger_021864	7.449777765	S1
Ger_055468	Ger_036252	7.449684544	S1
Ger_053745	Ger_056041	7.449241058	S1
Ger_055468	Ger_034404	7.448651039	S1
Ger_055468	Ger_031010	7.448288937	S1
Ger_009064	Ger_037126	7.44789285	S1
Ger_055468	Ger_005138	7.447441436	S1
Ger_053745	Ger_012975	7.447052255	S1
Ger_055468	Ger_054653	7.447015819	S1
Ger_042032	Ger_003095	7.44694293	S1
Ger_055468	Ger_030946	7.446800631	S1
Ger_008832	Ger_031103	7.446508726	S1
Ger_053745	Ger_029524	7.446407907	S1
Ger_031302	Ger_020391	7.444420796	S1
Ger_053745	Ger_019295	7.444405519	S1
Ger_055468	Ger_010273	7.444166545	S1
Ger_053745	Ger_013575	7.443734664	S1
Ger_008832	Ger_031773	7.443081105	S1
Ger_055468	Ger_030540	7.442527226	S1
Ger_055468	Ger_024888	7.441680881	S1
Ger_053745	Ger_043195	7.441302416	S1
Ger_055468	Ger_010488	7.440780344	S1
Ger_055468	Ger_034532	7.44039569	S1
Ger_053745	Ger_057559	7.440145217	S1
Ger_055468	Ger_022251	7.439629733	S1
Ger_053745	Ger_013024	7.438976796	S1
Ger_053745	Ger_028775	7.438178886	S1
Ger_053745	Ger_017037	7.43679158	S1
Ger_055468	Ger_039749	7.436504677	S1
Ger_055468	Ger_040443	7.4364824	S1
Ger_055468	Ger_034754	7.436301819	S1
Ger_053745	Ger_048127	7.436299692	S1
Ger_055468	Ger_044830	7.436212029	S1
Ger_053745	Ger_017289	7.436122038	S1
Ger_034303	Ger_025219	7.435721587	S1
Ger_055468	Ger_034022	7.435419992	S1
Ger_055468	Ger_012643	7.434765867	S1
Ger_055468	Ger_021227	7.434710598	S1
Ger_055468	Ger_027525	7.434611134	S1
Ger_053745	Ger_019627	7.434343392	S1
Ger_055468	Ger_044336	7.43268293	S1
Ger_055468	Ger_024190	7.432552627	S1
Ger_053745	Ger_036417	7.431770995	S1
Ger_053745	Ger_013630	7.431061637	S1
Ger_055468	Ger_001601	7.43044606	S1
Ger_053747	Ger_025202	7.430011381	S1
Ger_029658	Ger_028561	7.429722979	S1
Ger_055468	Ger_050901	7.429585091	S1
Ger_055468	Ger_036778	7.428816793	S1
Ger_029658	Ger_046382	7.427971705	S1
Ger_023122	Ger_033909	7.427911325	S1
Ger_055468	Ger_035472	7.427751361	S1
Ger_055468	Ger_042302	7.427137643	S1
Ger_055468	Ger_024815	7.426444493	S1
Ger_055660	Ger_024298	7.425804504	S1
Ger_055468	Ger_048980	7.425309219	S1
Ger_053745	Ger_003302	7.424663511	S1
Ger_055468	Ger_028821	7.424549987	S1
Ger_053745	Ger_011630	7.424522477	S1
Ger_053745	Ger_025108	7.424079832	S1
Ger_053745	Ger_009921	7.423571369	S1
Ger_029658	Ger_009790	7.423533146	S1
Ger_053745	Ger_045646	7.423042266	S1
Ger_055468	Ger_004058	7.42226515	S1
Ger_053745	Ger_034717	7.421123556	S1
Ger_055468	Ger_040408	7.420789942	S1
Ger_055468	Ger_003504	7.420578573	S1
Ger_055468	Ger_050573	7.420319631	S1
Ger_055468	Ger_031093	7.420314007	S1
Ger_055468	Ger_015983	7.420089185	S1
Ger_053745	Ger_004342	7.420036115	S1
Ger_035131	Ger_046337	7.41987649	S1
Ger_008832	Ger_040775	7.418877949	S1
Ger_008126	Ger_053363	7.418834959	S1
Ger_053745	Ger_014047	7.418536825	S1
Ger_053745	Ger_035893	7.418052675	S1
Ger_029658	Ger_031133	7.417958772	S1
Ger_029658	Ger_000288	7.417013813	S1
Ger_055468	Ger_011607	7.416595577	S1
Ger_055468	Ger_004501	7.416535577	S1
Ger_055468	Ger_039155	7.416248196	S1
Ger_053747	Ger_038721	7.416214179	S1
Ger_053745	Ger_009628	7.415997591	S1
Ger_055468	Ger_037731	7.415410035	S1
Ger_055468	Ger_023407	7.414435951	S1
Ger_055468	Ger_034772	7.414435657	S1
Ger_055468	Ger_046419	7.414143351	S1
Ger_029658	Ger_022869	7.413349965	S1
Ger_055468	Ger_029988	7.412742881	S1
Ger_055468	Ger_022279	7.41232046	S1
Ger_055468	Ger_026659	7.412276955	S1
Ger_055468	Ger_001401	7.410535344	S1
Ger_055468	Ger_035271	7.410146868	S1
Ger_053745	Ger_014277	7.409704047	S1
Ger_008832	Ger_024610	7.409676103	S1
Ger_055468	Ger_003061	7.409603069	S1
Ger_053745	Ger_039279	7.409584433	S1
Ger_055468	Ger_013140	7.408937419	S1
Ger_055468	Ger_055641	7.408609997	S1
Ger_055468	Ger_002157	7.40835323	S1
Ger_008738	Ger_048703	7.407293794	S1
Ger_055468	Ger_009999	7.406304533	S1
Ger_055468	Ger_052014	7.405978214	S1
Ger_055468	Ger_019829	7.405958303	S1
Ger_055468	Ger_010948	7.405085455	S1
Ger_053745	Ger_029672	7.404841515	S1
Ger_055468	Ger_023876	7.402750937	S1
Ger_055468	Ger_050683	7.402177285	S1
Ger_055468	Ger_016240	7.402102729	S1
Ger_053745	Ger_008836	7.402053557	S1
Ger_055468	Ger_042818	7.401782027	S1
Ger_008832	Ger_001787	7.401740007	S1
Ger_029658	Ger_035619	7.401619752	S1
Ger_053745	Ger_027091	7.401322559	S1
Ger_055468	Ger_010821	7.400824083	S1
Ger_035132	Ger_033790	7.400387746	S1
Ger_055468	Ger_018995	7.399313492	S1
Ger_055468	Ger_048573	7.399238397	S1
Ger_035450	Ger_001416	7.398455598	S1
Ger_022639	Ger_048862	7.398227287	S1
Ger_029658	Ger_003194	7.398113892	S1
Ger_053745	Ger_035386	7.398109005	S1
Ger_055468	Ger_040421	7.397905476	S1
Ger_055468	Ger_016250	7.397328013	S1
Ger_055468	Ger_005134	7.39700814	S1
Ger_053745	Ger_003067	7.395477162	S1
Ger_055468	Ger_019838	7.394514637	S1
Ger_055468	Ger_009000	7.394349274	S1
Ger_055468	Ger_054377	7.393711672	S1
Ger_008126	Ger_053509	7.393416414	S1
Ger_027537	Ger_007885	7.393181302	S1
Ger_042032	Ger_047260	7.392882266	S1
Ger_029658	Ger_053458	7.392801732	S1
Ger_055468	Ger_027265	7.39243789	S1
Ger_055468	Ger_047550	7.392049146	S1
Ger_055468	Ger_057545	7.391870572	S1
Ger_053745	Ger_031293	7.391338018	S1
Ger_055468	Ger_054431	7.39101435	S1
Ger_032311	Ger_045198	7.390890603	S1
Ger_055468	Ger_042830	7.390881063	S1
Ger_037151	Ger_036660	7.390183004	S1
Ger_034450	Ger_054665	7.389232756	S1
Ger_055468	Ger_047728	7.388708783	S1
Ger_034450	Ger_030898	7.388405583	S1
Ger_009064	Ger_008484	7.388192544	S1
Ger_008126	Ger_003986	7.387995305	S1
Ger_055468	Ger_026493	7.386912106	S1
Ger_029663	Ger_032970	7.386730503	S1
Ger_055468	Ger_041749	7.3867192	S1
Ger_055468	Ger_013790	7.386281674	S1
Ger_027537	Ger_034129	7.386079556	S1
Ger_055468	Ger_030467	7.385952683	S1
Ger_008126	Ger_005106	7.384700936	S1
Ger_055468	Ger_055812	7.384509446	S1
Ger_053745	Ger_006229	7.38433377	S1
Ger_055468	Ger_023632	7.384297921	S1
Ger_055468	Ger_031271	7.383919632	S1
Ger_055468	Ger_007119	7.383006564	S1
Ger_037151	Ger_042414	7.382591058	S1
Ger_055468	Ger_035781	7.3822836	S1
Ger_053745	Ger_057247	7.381949794	S1
Ger_008832	Ger_020045	7.381916547	S1
Ger_055468	Ger_053055	7.381644137	S1
Ger_008126	Ger_053903	7.38163945	S1
Ger_053745	Ger_055894	7.381410324	S1
Ger_055468	Ger_048048	7.378590615	S1
Ger_053745	Ger_027791	7.378258602	S1
Ger_053745	Ger_009428	7.377963725	S1
Ger_053745	Ger_010153	7.377907295	S1
Ger_055468	Ger_020448	7.376983014	S1
Ger_053745	Ger_042480	7.376296423	S1
Ger_053745	Ger_009396	7.376122149	S1
Ger_055468	Ger_057253	7.375262754	S1
Ger_055468	Ger_036549	7.37508387	S1
Ger_055468	Ger_019851	7.373821184	S1
Ger_053745	Ger_053162	7.373717274	S1
Ger_023187	Ger_006135	7.372238687	S1
Ger_055468	Ger_011778	7.372062991	S1
Ger_055468	Ger_000040	7.370888445	S1
Ger_008832	Ger_033127	7.370713058	S1
Ger_055468	Ger_008053	7.370344901	S1
Ger_055468	Ger_018723	7.369892069	S1
Ger_008126	Ger_053579	7.369882798	S1
Ger_008126	Ger_011608	7.369723628	S1
Ger_053745	Ger_010976	7.369617162	S1
Ger_053745	Ger_046881	7.369474535	S1
Ger_055468	Ger_003067	7.369360469	S1
Ger_055468	Ger_009571	7.369087828	S1
Ger_055468	Ger_010583	7.368921101	S1
Ger_055468	Ger_004349	7.368685267	S1
Ger_053745	Ger_022786	7.368479897	S1
Ger_053745	Ger_054096	7.36841979	S1
Ger_055468	Ger_030841	7.367784098	S1
Ger_055468	Ger_029981	7.367507696	S1
Ger_027537	Ger_018683	7.367233855	S1
Ger_053745	Ger_047160	7.366971948	S1
Ger_029658	Ger_027228	7.366680106	S1
Ger_055468	Ger_050553	7.365560767	S1
Ger_027536	Ger_031898	7.365229369	S1
Ger_053745	Ger_036368	7.364452136	S1
Ger_055468	Ger_047614	7.364445139	S1
Ger_055468	Ger_017685	7.363859914	S1
Ger_055468	Ger_004392	7.363741066	S1
Ger_053745	Ger_031102	7.362182271	S1
Ger_008126	Ger_054176	7.362024141	S1
Ger_051249	Ger_039723	7.361115759	S1
Ger_055468	Ger_049294	7.361062005	S1
Ger_055468	Ger_042824	7.36090298	S1
Ger_034303	Ger_057143	7.360761603	S1
Ger_055468	Ger_046293	7.360527444	S1
Ger_055468	Ger_028915	7.359925164	S1
Ger_055468	Ger_040926	7.359246544	S1
Ger_055468	Ger_057705	7.358801134	S1
Ger_053745	Ger_050428	7.358574229	S1
Ger_053745	Ger_008954	7.358531595	S1
Ger_055468	Ger_023253	7.358349129	S1
Ger_055468	Ger_009611	7.358080849	S1
Ger_055468	Ger_005109	7.358075257	S1
Ger_009064	Ger_018395	7.357491246	S1
Ger_055468	Ger_002968	7.356775119	S1
Ger_053745	Ger_030581	7.356271291	S1
Ger_053745	Ger_014904	7.356259717	S1
Ger_055468	Ger_022930	7.354300843	S1
Ger_055468	Ger_047329	7.354200628	S1
Ger_055468	Ger_040785	7.353910776	S1
Ger_053745	Ger_027322	7.353747109	S1
Ger_055468	Ger_050803	7.352502561	S1
Ger_055468	Ger_023718	7.351802764	S1
Ger_055468	Ger_045887	7.350868409	S1
Ger_008126	Ger_010408	7.349864818	S1
Ger_053745	Ger_057130	7.348917295	S1
Ger_053745	Ger_003755	7.348739076	S1
Ger_007781	Ger_008832	7.348636526	S1
Ger_053745	Ger_013815	7.348489797	S1
Ger_055468	Ger_024495	7.347023345	S1
Ger_055468	Ger_022210	7.346852012	S1
Ger_053745	Ger_042361	7.34642203	S1
Ger_053745	Ger_020207	7.346012024	S1
Ger_035132	Ger_054197	7.345707939	S1
Ger_029658	Ger_039574	7.345073824	S1
Ger_055468	Ger_012662	7.344930006	S1
Ger_055468	Ger_045646	7.34452548	S1
Ger_047828	Ger_028779	7.344171644	S1
Ger_055468	Ger_002737	7.343936674	S1
Ger_051249	Ger_047965	7.343629191	S1
Ger_053745	Ger_023520	7.343627211	S1
Ger_034303	Ger_009530	7.34322448	S1
Ger_035450	Ger_009485	7.342552958	S1
Ger_053745	Ger_047425	7.342286459	S1
Ger_007781	Ger_005608	7.340701735	S1
Ger_015545	Ger_048862	7.340224669	S1
Ger_031302	Ger_019603	7.340087872	S1
Ger_053745	Ger_055692	7.33969793	S1
Ger_053745	Ger_023561	7.338895891	S1
Ger_053745	Ger_048377	7.337698143	S1
Ger_053745	Ger_024055	7.336662126	S1
Ger_055468	Ger_056103	7.336610988	S1
Ger_053745	Ger_046898	7.335580455	S1
Ger_032311	Ger_021045	7.335271964	S1
Ger_042032	Ger_047095	7.33497011	S1
Ger_055468	Ger_018612	7.334290557	S1
Ger_053745	Ger_024036	7.332827814	S1
Ger_027785	Ger_004129	7.33268665	S1
Ger_053745	Ger_020162	7.332518438	S1
Ger_051249	Ger_017962	7.330510833	S1
Ger_053745	Ger_019463	7.330305047	S1
Ger_055468	Ger_033668	7.327341681	S1
Ger_053745	Ger_032592	7.324318747	S1
Ger_055468	Ger_031459	7.324234167	S1
Ger_055468	Ger_041214	7.323399114	S1
Ger_035450	Ger_038947	7.322507374	S1
Ger_055468	Ger_019539	7.321869522	S1
Ger_008126	Ger_025740	7.321063406	S1
Ger_053745	Ger_009512	7.320770353	S1
Ger_055468	Ger_036349	7.320546128	S1
Ger_053745	Ger_036773	7.32020167	S1
Ger_053745	Ger_045862	7.319949246	S1
Ger_053745	Ger_055681	7.31982446	S1
Ger_055468	Ger_039922	7.319685381	S1
Ger_055468	Ger_032591	7.318926712	S1
Ger_053745	Ger_012158	7.318184711	S1
Ger_055468	Ger_002187	7.318083044	S1
Ger_055468	Ger_013009	7.317703511	S1
Ger_055468	Ger_007260	7.317626778	S1
Ger_055468	Ger_040423	7.317404869	S1
Ger_053745	Ger_052907	7.317245098	S1
Ger_029658	Ger_048379	7.316561102	S1
Ger_055468	Ger_031802	7.315981506	S1
Ger_053745	Ger_010429	7.315569274	S1
Ger_055468	Ger_013811	7.31549446	S1
Ger_055468	Ger_014069	7.314202943	S1
Ger_029658	Ger_021832	7.314123067	S1
Ger_055468	Ger_029179	7.313108012	S1
Ger_053745	Ger_036579	7.312864414	S1
Ger_055468	Ger_020777	7.312676096	S1
Ger_051249	Ger_000997	7.311831989	S1
Ger_053745	Ger_010442	7.311541138	S1
Ger_055468	Ger_019258	7.310976933	S1
Ger_053745	Ger_016241	7.310218012	S1
Ger_053745	Ger_030589	7.30990091	S1
Ger_053745	Ger_038830	7.309621139	S1
Ger_053745	Ger_013536	7.307838969	S1
Ger_029658	Ger_015937	7.307815423	S1
Ger_055468	Ger_001605	7.307185896	S1
Ger_055468	Ger_010669	7.305423651	S1
Ger_055468	Ger_014760	7.305136169	S1
Ger_053745	Ger_025624	7.304490041	S1
Ger_008126	Ger_024295	7.304394903	S1
Ger_029658	Ger_046394	7.303510297	S1
Ger_053745	Ger_013988	7.303455387	S1
Ger_008738	Ger_012536	7.303216746	S1
Ger_055468	Ger_014732	7.303134798	S1
Ger_008126	Ger_036443	7.302959998	S1
Ger_055468	Ger_003175	7.302869357	S1
Ger_055468	Ger_043370	7.302132265	S1
Ger_055468	Ger_046909	7.301559643	S1
Ger_053745	Ger_033801	7.301424684	S1
Ger_055468	Ger_003665	7.300904404	S1
Ger_023122	Ger_036082	7.300863883	S1
Ger_055468	Ger_042747	7.300642625	S1
Ger_053745	Ger_001038	7.299771419	S1
Ger_055468	Ger_053586	7.299043471	S1
Ger_055468	Ger_017095	7.298708416	S1
Ger_055468	Ger_009475	7.298053644	S1
Ger_042032	Ger_018628	7.297412056	S1
Ger_053745	Ger_035801	7.296074728	S1
Ger_053745	Ger_054323	7.29603505	S1
Ger_053745	Ger_035998	7.295898108	S1
Ger_053745	Ger_010023	7.295807354	S1
Ger_055468	Ger_015909	7.295242448	S1
Ger_053745	Ger_019589	7.294902634	S1
Ger_053745	Ger_003323	7.29424179	S1
Ger_053745	Ger_021216	7.294101891	S1
Ger_053745	Ger_053834	7.293970042	S1
Ger_008126	Ger_048178	7.292642008	S1
Ger_032311	Ger_047667	7.292254991	S1
Ger_053745	Ger_041332	7.292246409	S1
Ger_053745	Ger_002699	7.291577991	S1
Ger_008126	Ger_015686	7.291338116	S1
Ger_029658	Ger_029395	7.290595925	S1
Ger_055468	Ger_040444	7.28938761	S1
Ger_053745	Ger_020364	7.288155242	S1
Ger_007781	Ger_003739	7.287962898	S1
Ger_053745	Ger_000540	7.287315948	S1
Ger_029663	Ger_025058	7.286990162	S1
Ger_055468	Ger_022097	7.286900339	S1
Ger_053745	Ger_037308	7.286883811	S1
Ger_055468	Ger_027675	7.286850806	S1
Ger_055468	Ger_029492	7.28632899	S1
Ger_055468	Ger_008582	7.286014836	S1
Ger_007781	Ger_042464	7.285877088	S1
Ger_053745	Ger_028494	7.285494538	S1
Ger_055468	Ger_016930	7.285235963	S1
Ger_053745	Ger_031009	7.284394117	S1
Ger_053745	Ger_048130	7.284264112	S1
Ger_042032	Ger_020226	7.284136194	S1
Ger_008126	Ger_044177	7.283783253	S1
Ger_053745	Ger_037171	7.283573183	S1
Ger_008832	Ger_045381	7.28356439	S1
Ger_055468	Ger_012893	7.28265799	S1
Ger_055468	Ger_057222	7.281743581	S1
Ger_055468	Ger_032601	7.280893785	S1
Ger_053745	Ger_022610	7.2807811	S1
Ger_053745	Ger_054853	7.28062472	S1
Ger_055468	Ger_014724	7.280185353	S1
Ger_053745	Ger_006918	7.280139091	S1
Ger_023187	Ger_012494	7.279486119	S1
Ger_053745	Ger_039241	7.279218633	S1
Ger_055468	Ger_011975	7.279103581	S1
Ger_057053	Ger_051182	7.279049897	S1
Ger_053745	Ger_000472	7.277378175	S1
Ger_055468	Ger_040106	7.277321346	S1
Ger_029658	Ger_036334	7.276839447	S1
Ger_055468	Ger_041567	7.276780779	S1
Ger_053745	Ger_023875	7.276541202	S1
Ger_053745	Ger_035299	7.276276918	S1
Ger_055468	Ger_008996	7.275911189	S1
Ger_053745	Ger_014834	7.275899951	S1
Ger_053745	Ger_004935	7.275551343	S1
Ger_053745	Ger_032779	7.274123537	S1
Ger_053745	Ger_034805	7.273717411	S1
Ger_053745	Ger_031735	7.272934541	S1
Ger_042032	Ger_031094	7.272657272	S1
Ger_055468	Ger_026343	7.272273183	S1
Ger_055468	Ger_006296	7.27207392	S1
Ger_035132	Ger_042470	7.271411677	S1
Ger_055468	Ger_028462	7.269027978	S1
Ger_055468	Ger_036856	7.268951405	S1
Ger_053745	Ger_002933	7.268665256	S1
Ger_053745	Ger_047437	7.268636996	S1
Ger_053745	Ger_051881	7.268461012	S1
Ger_055468	Ger_009587	7.26718544	S1
Ger_055468	Ger_004662	7.266511758	S1
Ger_008832	Ger_014378	7.266476873	S1
Ger_032311	Ger_041009	7.266344441	S1
Ger_055468	Ger_047348	7.265915563	S1
Ger_055468	Ger_014780	7.265545083	S1
Ger_053745	Ger_051159	7.265229999	S1
Ger_029658	Ger_027811	7.264950669	S1
Ger_055468	Ger_020162	7.263337406	S1
Ger_055468	Ger_047653	7.262867083	S1
Ger_055468	Ger_055458	7.262791986	S1
Ger_053745	Ger_005033	7.262769985	S1
Ger_055468	Ger_007391	7.262720275	S1
Ger_035132	Ger_046931	7.262663366	S1
Ger_055468	Ger_021531	7.26242709	S1
Ger_057053	Ger_037168	7.262274685	S1
Ger_055468	Ger_050612	7.262108327	S1
Ger_023187	Ger_032590	7.261897328	S1
Ger_053745	Ger_006248	7.260706374	S1
Ger_027537	Ger_004864	7.260420894	S1
Ger_053745	Ger_010148	7.259494878	S1
Ger_053745	Ger_035752	7.259486794	S1
Ger_055468	Ger_014471	7.258626437	S1
Ger_053745	Ger_056058	7.258616335	S1
Ger_055468	Ger_047328	7.258392359	S1
Ger_055468	Ger_014496	7.25792737	S1
Ger_055468	Ger_025249	7.257310022	S1
Ger_055468	Ger_013713	7.256250218	S1
Ger_053745	Ger_057043	7.255946368	S1
Ger_008832	Ger_016519	7.25512898	S1
Ger_051249	Ger_025208	7.255111825	S1
Ger_053745	Ger_006045	7.254291162	S1
Ger_053745	Ger_036552	7.253775377	S1
Ger_009064	Ger_021801	7.253744522	S1
Ger_055468	Ger_010141	7.253539573	S1
Ger_029658	Ger_004676	7.253397407	S1
Ger_008126	Ger_000375	7.25133579	S1
Ger_055468	Ger_038548	7.250140959	S1
Ger_053745	Ger_028969	7.249970274	S1
Ger_055468	Ger_020009	7.248620368	S1
Ger_055468	Ger_053574	7.248483223	S1
Ger_053745	Ger_023002	7.248038353	S1
Ger_055468	Ger_041608	7.247586485	S1
Ger_055468	Ger_005854	7.246782464	S1
Ger_055468	Ger_054416	7.246595921	S1
Ger_055468	Ger_014948	7.245763955	S1
Ger_053745	Ger_006023	7.245116148	S1
Ger_053745	Ger_037206	7.245079293	S1
Ger_055468	Ger_001571	7.244962982	S1
Ger_053745	Ger_035817	7.244815684	S1
Ger_053745	Ger_023174	7.24469394	S1
Ger_053745	Ger_013152	7.244653142	S1
Ger_023122	Ger_033581	7.244428487	S1
Ger_055468	Ger_004389	7.244089551	S1
Ger_055468	Ger_041500	7.243351226	S1
Ger_029663	Ger_024996	7.243100747	S1
Ger_053745	Ger_035289	7.242966874	S1
Ger_055468	Ger_019828	7.242715779	S1
Ger_055468	Ger_039726	7.242441584	S1
Ger_032312	Ger_021426	7.241766949	S1
Ger_055468	Ger_017079	7.240913187	S1
Ger_053745	Ger_002048	7.240895926	S1
Ger_034303	Ger_043192	7.240684917	S1
Ger_057053	Ger_006588	7.24064009	S1
Ger_053745	Ger_054887	7.239750593	S1
Ger_029658	Ger_029445	7.239463908	S1
Ger_053745	Ger_029904	7.239255504	S1
Ger_029658	Ger_057261	7.239151726	S1
Ger_029663	Ger_040526	7.238132637	S1
Ger_055468	Ger_040134	7.236563406	S1
Ger_055468	Ger_006547	7.234266035	S1
Ger_055468	Ger_039958	7.232705616	S1
Ger_053745	Ger_047665	7.232317084	S1
Ger_055468	Ger_019831	7.232008011	S1
Ger_053745	Ger_015681	7.231955938	S1
Ger_055468	Ger_000395	7.231406176	S1
Ger_055468	Ger_030449	7.230887507	S1
Ger_007781	Ger_044514	7.23050021	S1
Ger_055468	Ger_017348	7.230346512	S1
Ger_007781	Ger_027385	7.230346045	S1
Ger_053745	Ger_003726	7.230043134	S1
Ger_055468	Ger_010946	7.229941059	S1
Ger_008126	Ger_008359	7.229703264	S1
Ger_055468	Ger_002028	7.229245378	S1
Ger_055468	Ger_028636	7.228778788	S1
Ger_055468	Ger_023132	7.228123767	S1
Ger_055468	Ger_023315	7.227887081	S1
Ger_008126	Ger_033129	7.225897513	S1
Ger_042032	Ger_000286	7.225866116	S1
Ger_053745	Ger_038745	7.225212927	S1
Ger_042032	Ger_003093	7.225173709	S1
Ger_055468	Ger_014239	7.224703109	S1
Ger_055468	Ger_013000	7.224534244	S1
Ger_055468	Ger_048998	7.224393888	S1
Ger_055468	Ger_018520	7.22378889	S1
Ger_029658	Ger_018246	7.223332787	S1
Ger_053745	Ger_024161	7.22253777	S1
Ger_055468	Ger_051122	7.22170114	S1
Ger_053745	Ger_023578	7.221126068	S1
Ger_055468	Ger_041173	7.22067419	S1
Ger_029658	Ger_003038	7.220431086	S1
Ger_009064	Ger_015893	7.220396653	S1
Ger_029658	Ger_020443	7.220271025	S1
Ger_053745	Ger_013422	7.220087416	S1
Ger_053745	Ger_044028	7.21850316	S1
Ger_055468	Ger_018773	7.218376954	S1
Ger_055468	Ger_047327	7.217443373	S1
Ger_055468	Ger_054019	7.217297342	S1
Ger_055468	Ger_014762	7.21695867	S1
Ger_029658	Ger_036205	7.216162138	S1
Ger_053745	Ger_047888	7.216154318	S1
Ger_008738	Ger_027723	7.216041754	S1
Ger_055468	Ger_007872	7.215919127	S1
Ger_034303	Ger_015777	7.215839042	S1
Ger_053745	Ger_021071	7.215378734	S1
Ger_055468	Ger_029097	7.215189647	S1
Ger_035131	Ger_014648	7.215142193	S1
Ger_055468	Ger_053534	7.214884516	S1
Ger_053745	Ger_031039	7.214090833	S1
Ger_055468	Ger_004400	7.213973733	S1
Ger_055468	Ger_035490	7.213709551	S1
Ger_055468	Ger_012915	7.213034801	S1
Ger_055468	Ger_004936	7.213032321	S1
Ger_008126	Ger_047747	7.212996321	S1
Ger_055468	Ger_032388	7.212983868	S1
Ger_055468	Ger_005161	7.211760798	S1
Ger_029658	Ger_029805	7.211528991	S1
Ger_055468	Ger_030107	7.211517871	S1
Ger_055468	Ger_048313	7.21146096	S1
Ger_029658	Ger_030735	7.210759674	S1
Ger_057053	Ger_054433	7.210282045	S1
Ger_034303	Ger_041556	7.21020963	S1
Ger_055468	Ger_029555	7.209709307	S1
Ger_055468	Ger_039098	7.208928311	S1
Ger_053745	Ger_009599	7.208898213	S1
Ger_055468	Ger_042918	7.208862281	S1
Ger_037151	Ger_003711	7.207945941	S1
Ger_053745	Ger_004079	7.207884095	S1
Ger_035130	Ger_027201	7.207765741	S1
Ger_053745	Ger_050768	7.207493501	S1
Ger_055468	Ger_044797	7.207408034	S1
Ger_008126	Ger_039076	7.207079579	S1
Ger_055468	Ger_014772	7.206900584	S1
Ger_053745	Ger_048114	7.20684941	S1
Ger_055468	Ger_023592	7.206065787	S1
Ger_053745	Ger_029723	7.205782446	S1
Ger_055468	Ger_012850	7.204896715	S1
Ger_053745	Ger_053390	7.204325693	S1
Ger_053745	Ger_004032	7.204288344	S1
Ger_055468	Ger_014048	7.203908972	S1
Ger_053745	Ger_013959	7.20354005	S1
Ger_053745	Ger_010015	7.203004309	S1
Ger_053745	Ger_006390	7.20250915	S1
Ger_055468	Ger_039593	7.202360552	S1
Ger_055468	Ger_052361	7.201207043	S1
Ger_055468	Ger_036168	7.200938486	S1
Ger_008126	Ger_017769	7.200853853	S1
Ger_029658	Ger_034791	7.200564598	S1
Ger_053745	Ger_036255	7.199738296	S1
Ger_055468	Ger_017363	7.199651881	S1
Ger_055468	Ger_004346	7.1990584	S1
Ger_053745	Ger_002306	7.198576841	S1
Ger_029658	Ger_034616	7.198191255	S1
Ger_053745	Ger_014014	7.197986799	S1
Ger_053745	Ger_037942	7.197984025	S1
Ger_055468	Ger_041553	7.197391127	S1
Ger_053745	Ger_036339	7.196663005	S1
Ger_035450	Ger_031900	7.19540018	S1
Ger_035130	Ger_034223	7.195250874	S1
Ger_008126	Ger_037372	7.195066112	S1
Ger_053745	Ger_021792	7.19483561	S1
Ger_055468	Ger_022079	7.193952088	S1
Ger_055468	Ger_013650	7.19386538	S1
Ger_055468	Ger_012545	7.193653887	S1
Ger_053745	Ger_021804	7.193636154	S1
Ger_053745	Ger_046953	7.193324512	S1
Ger_055468	Ger_044890	7.193125339	S1
Ger_051249	Ger_032882	7.193036197	S1
Ger_055468	Ger_016905	7.192784043	S1
Ger_055468	Ger_017697	7.192246112	S1
Ger_053745	Ger_039852	7.190604761	S1
Ger_053745	Ger_026937	7.189979066	S1
Ger_051249	Ger_012980	7.189965899	S1
Ger_055468	Ger_022513	7.189768789	S1
Ger_055468	Ger_045776	7.189722614	S1
Ger_029663	Ger_028564	7.188715049	S1
Ger_035132	Ger_039890	7.188588052	S1
Ger_053745	Ger_003908	7.188549593	S1
Ger_055468	Ger_047008	7.188506786	S1
Ger_055468	Ger_000902	7.188291986	S1
Ger_023187	Ger_010072	7.188028203	S1
Ger_055468	Ger_001794	7.187894506	S1
Ger_008832	Ger_018772	7.187730973	S1
Ger_055468	Ger_009685	7.187710754	S1
Ger_026589	Ger_040987	7.187498204	S1
Ger_055468	Ger_035242	7.187260317	S1
Ger_055468	Ger_002933	7.187009323	S1
Ger_029658	Ger_008889	7.186958963	S1
Ger_055468	Ger_005935	7.186891093	S1
Ger_053745	Ger_050949	7.186801882	S1
Ger_008126	Ger_057059	7.186651911	S1
Ger_055468	Ger_022378	7.186390759	S1
Ger_055468	Ger_034934	7.18600159	S1
Ger_055468	Ger_014488	7.184985622	S1
Ger_029658	Ger_014505	7.183381486	S1
Ger_055468	Ger_025534	7.183336409	S1
Ger_055468	Ger_034973	7.183333834	S1
Ger_053745	Ger_005674	7.183027208	S1
Ger_008832	Ger_052561	7.182766523	S1
Ger_035130	Ger_035566	7.18271344	S1
Ger_055468	Ger_040362	7.182618897	S1
Ger_053745	Ger_012332	7.182579673	S1
Ger_053745	Ger_007953	7.18245529	S1
Ger_055468	Ger_047408	7.182420631	S1
Ger_055468	Ger_048828	7.182313737	S1
Ger_053745	Ger_023266	7.181906238	S1
Ger_053745	Ger_029820	7.180637435	S1
Ger_053745	Ger_042453	7.180618765	S1
Ger_053745	Ger_008985	7.180380227	S1
Ger_055468	Ger_024406	7.179877294	S1
Ger_055468	Ger_000145	7.179504134	S1
Ger_053745	Ger_029954	7.17949708	S1
Ger_053745	Ger_015639	7.178817223	S1
Ger_055468	Ger_011157	7.178684451	S1
Ger_055468	Ger_025031	7.178610311	S1
Ger_057052	Ger_005577	7.178205234	S1
Ger_051249	Ger_056002	7.178179483	S1
Ger_053745	Ger_054299	7.177858114	S1
Ger_055468	Ger_027803	7.177272197	S1
Ger_048910	Ger_039905	7.177138913	S1
Ger_055468	Ger_000248	7.176510742	S1
Ger_055468	Ger_035161	7.176114544	S1
Ger_055468	Ger_003357	7.175848604	S1
Ger_051249	Ger_027743	7.175725826	S1
Ger_055468	Ger_035247	7.17566372	S1
Ger_029663	Ger_016101	7.17516311	S1
Ger_053745	Ger_013124	7.174939703	S1
Ger_053745	Ger_014963	7.174217923	S1
Ger_029658	Ger_056040	7.173924689	S1
Ger_053745	Ger_014381	7.173527761	S1
Ger_055468	Ger_012797	7.171912703	S1
Ger_055468	Ger_025770	7.171308435	S1
Ger_029658	Ger_047121	7.170976766	S1
Ger_053745	Ger_020127	7.170849383	S1
Ger_055468	Ger_006484	7.17060407	S1
Ger_055468	Ger_050516	7.169652078	S1
Ger_007781	Ger_028738	7.169309304	S1
Ger_055468	Ger_031062	7.16882479	S1
Ger_053745	Ger_005092	7.16869176	S1
Ger_055468	Ger_013725	7.168292911	S1
Ger_053745	Ger_038606	7.167760579	S1
Ger_055468	Ger_019882	7.166593084	S1
Ger_055468	Ger_027685	7.166205368	S1
Ger_027537	Ger_023211	7.166103914	S1
Ger_051249	Ger_016376	7.165624417	S1
Ger_008126	Ger_044728	7.165599299	S1
Ger_055468	Ger_048870	7.165209031	S1
Ger_032311	Ger_057266	7.164839893	S1
Ger_023122	Ger_001959	7.164832544	S1
Ger_055468	Ger_055960	7.164765	S1
Ger_029658	Ger_022870	7.164445579	S1
Ger_055468	Ger_031095	7.16418742	S1
Ger_053745	Ger_008915	7.162379981	S1
Ger_053745	Ger_028764	7.162286507	S1
Ger_034303	Ger_003460	7.161759895	S1
Ger_053745	Ger_017914	7.161528805	S1
Ger_055468	Ger_017200	7.16143902	S1
Ger_035130	Ger_051211	7.160576592	S1
Ger_008126	Ger_004560	7.159478065	S1
Ger_008832	Ger_010188	7.159195699	S1
Ger_055468	Ger_009390	7.159184811	S1
Ger_035130	Ger_023552	7.158467218	S1
Ger_055468	Ger_036405	7.158431632	S1
Ger_053745	Ger_030591	7.158020106	S1
Ger_053745	Ger_043146	7.157931134	S1
Ger_055468	Ger_036021	7.157189798	S1
Ger_055468	Ger_035772	7.15510614	S1
Ger_055468	Ger_054797	7.154640302	S1
Ger_029658	Ger_006093	7.153260991	S1
Ger_055468	Ger_016369	7.153044511	S1
Ger_007781	Ger_022682	7.153006319	S1
Ger_055468	Ger_047017	7.15274242	S1
Ger_053745	Ger_031162	7.152626732	S1
Ger_055468	Ger_030079	7.152452484	S1
Ger_055468	Ger_014170	7.151990531	S1
Ger_055468	Ger_050958	7.150697949	S1
Ger_055468	Ger_025500	7.149357633	S1
Ger_055468	Ger_028509	7.149106372	S1
Ger_055468	Ger_014427	7.14870134	S1
Ger_055468	Ger_002384	7.148504624	S1
Ger_055468	Ger_020467	7.147530583	S1
Ger_053745	Ger_012575	7.147469259	S1
Ger_055468	Ger_040938	7.146935281	S1
Ger_055468	Ger_050519	7.146921197	S1
Ger_053745	Ger_032747	7.14674245	S1
Ger_055468	Ger_029138	7.146722116	S1
Ger_055468	Ger_024296	7.146451927	S1
Ger_053745	Ger_018348	7.146020379	S1
Ger_053745	Ger_003828	7.145913434	S1
Ger_055468	Ger_025704	7.145635675	S1
Ger_053745	Ger_029965	7.145594603	S1
Ger_057053	Ger_025646	7.145504326	S1
Ger_055468	Ger_015632	7.14529756	S1
Ger_053745	Ger_026696	7.143846634	S1
Ger_053745	Ger_048893	7.143567994	S1
Ger_053745	Ger_035516	7.143561921	S1
Ger_055468	Ger_012791	7.143345429	S1
Ger_057053	Ger_008842	7.143209215	S1
Ger_053745	Ger_039730	7.142908706	S1
Ger_055468	Ger_009146	7.142242218	S1
Ger_055468	Ger_031835	7.141723887	S1
Ger_055468	Ger_014154	7.141204628	S1
Ger_055468	Ger_005709	7.141073023	S1
Ger_055468	Ger_028605	7.140964939	S1
Ger_055468	Ger_000038	7.140935449	S1
Ger_055468	Ger_021780	7.140678589	S1
Ger_055468	Ger_052194	7.140411655	S1
Ger_053745	Ger_000492	7.140161889	S1
Ger_034450	Ger_007768	7.140068051	S1
Ger_053745	Ger_028448	7.140066031	S1
Ger_055468	Ger_029339	7.13994329	S1
Ger_055468	Ger_015040	7.139463023	S1
Ger_053745	Ger_048033	7.138824523	S1
Ger_053745	Ger_021713	7.13872461	S1
Ger_055468	Ger_014147	7.138380097	S1
Ger_037151	Ger_045825	7.138268353	S1
Ger_008832	Ger_027397	7.137994756	S1
Ger_055468	Ger_040027	7.137918061	S1
Ger_055468	Ger_039581	7.136114752	S1
Ger_055468	Ger_048362	7.135485455	S1
Ger_053745	Ger_039858	7.135241614	S1
Ger_053745	Ger_013944	7.13505311	S1
Ger_027536	Ger_019859	7.135037219	S1
Ger_051249	Ger_057586	7.134654002	S1
Ger_055468	Ger_041625	7.134547438	S1
Ger_055468	Ger_005303	7.133848634	S1
Ger_055468	Ger_051181	7.133529265	S1
Ger_055468	Ger_048005	7.133431583	S1
Ger_008126	Ger_054589	7.133343075	S1
Ger_055468	Ger_029165	7.132862348	S1
Ger_055468	Ger_037769	7.132515344	S1
Ger_055468	Ger_010740	7.132356877	S1
Ger_055468	Ger_053388	7.132258336	S1
Ger_055468	Ger_031602	7.132011798	S1
Ger_055468	Ger_025638	7.131211511	S1
Ger_053745	Ger_048403	7.130196813	S1
Ger_055468	Ger_029756	7.130012741	S1
Ger_053745	Ger_013769	7.129821327	S1
Ger_057052	Ger_041428	7.129718703	S1
Ger_055468	Ger_019728	7.129634897	S1
Ger_055468	Ger_032692	7.12938759	S1
Ger_055468	Ger_056002	7.129230131	S1
Ger_055468	Ger_050930	7.128324993	S1
Ger_055468	Ger_057272	7.127685287	S1
Ger_055468	Ger_030084	7.127376538	S1
Ger_055660	Ger_038781	7.127135154	S1
Ger_053745	Ger_054693	7.126693174	S1
Ger_053745	Ger_042303	7.126509341	S1
Ger_053745	Ger_034436	7.125758085	S1
Ger_055468	Ger_053801	7.12571684	S1
Ger_055468	Ger_000984	7.125073724	S1
Ger_029658	Ger_054653	7.124953709	S1
Ger_035450	Ger_029357	7.124931305	S1
Ger_055468	Ger_020149	7.124359275	S1
Ger_055468	Ger_008304	7.123881256	S1
Ger_055468	Ger_027018	7.123763801	S1
Ger_008832	Ger_030431	7.123727234	S1
Ger_055468	Ger_018733	7.123589534	S1
Ger_053745	Ger_016001	7.123059914	S1
Ger_035132	Ger_002088	7.122908591	S1
Ger_029658	Ger_048776	7.121641241	S1
Ger_055468	Ger_021965	7.121489456	S1
Ger_055468	Ger_033174	7.121253206	S1
Ger_055468	Ger_005830	7.121237989	S1
Ger_055468	Ger_046346	7.120997387	S1
Ger_053745	Ger_005776	7.120740023	S1
Ger_053745	Ger_003643	7.120651845	S1
Ger_055468	Ger_013091	7.120151586	S1
Ger_055468	Ger_039768	7.12009701	S1
Ger_029658	Ger_040485	7.12009411	S1
Ger_055468	Ger_030783	7.119935692	S1
Ger_053745	Ger_026909	7.119519084	S1
Ger_053745	Ger_043367	7.119486695	S1
Ger_055468	Ger_026379	7.118469401	S1
Ger_053745	Ger_019521	7.117848174	S1
Ger_035450	Ger_044251	7.117695185	S1
Ger_055468	Ger_050539	7.117680455	S1
Ger_053745	Ger_031286	7.115807662	S1
Ger_055468	Ger_017670	7.115735144	S1
Ger_027537	Ger_021106	7.115545517	S1
Ger_053745	Ger_042278	7.115218559	S1
Ger_055468	Ger_020866	7.115093897	S1
Ger_008126	Ger_022367	7.115058912	S1
Ger_029658	Ger_013623	7.114104708	S1
Ger_055468	Ger_048727	7.11395624	S1
Ger_053745	Ger_014503	7.113508514	S1
Ger_053745	Ger_015800	7.113360603	S1
Ger_055468	Ger_041514	7.113075238	S1
Ger_053745	Ger_050683	7.112984843	S1
Ger_055468	Ger_028618	7.112302117	S1
Ger_053745	Ger_024908	7.112070899	S1
Ger_029658	Ger_055912	7.111943939	S1
Ger_055468	Ger_035052	7.111256567	S1
Ger_053745	Ger_053720	7.110470753	S1
Ger_055468	Ger_010250	7.110252199	S1
Ger_029658	Ger_018310	7.11000855	S1
Ger_053745	Ger_056076	7.108962864	S1
Ger_027537	Ger_014569	7.107625891	S1
Ger_029658	Ger_010607	7.107062815	S1
Ger_008832	Ger_034632	7.107013404	S1
Ger_055468	Ger_000351	7.106944167	S1
Ger_053745	Ger_049157	7.106614432	S1
Ger_055468	Ger_019887	7.106099142	S1
Ger_055468	Ger_030593	7.106095927	S1
Ger_055468	Ger_009265	7.105324187	S1
Ger_053745	Ger_006363	7.104914483	S1
Ger_008126	Ger_041268	7.104771186	S1
Ger_055468	Ger_014327	7.104604758	S1
Ger_008126	Ger_009687	7.104427965	S1
Ger_055468	Ger_025484	7.104171654	S1
Ger_055468	Ger_017598	7.103903	S1
Ger_055468	Ger_041295	7.103756544	S1
Ger_027537	Ger_003563	7.103408173	S1
Ger_023187	Ger_010806	7.10331467	S1
Ger_053745	Ger_016229	7.103155058	S1
Ger_027537	Ger_003268	7.1029304	S1
Ger_029658	Ger_014054	7.102793335	S1
Ger_055468	Ger_018494	7.102532406	S1
Ger_053745	Ger_040158	7.102479345	S1
Ger_055468	Ger_030235	7.102210404	S1
Ger_053745	Ger_044490	7.100336384	S1
Ger_051249	Ger_032293	7.100288591	S1
Ger_057053	Ger_033072	7.100216679	S1
Ger_034450	Ger_041005	7.100099251	S1
Ger_053745	Ger_027744	7.099692724	S1
Ger_051249	Ger_032562	7.098769816	S1
Ger_053745	Ger_003902	7.098702451	S1
Ger_007781	Ger_020271	7.098149513	S1
Ger_055468	Ger_051011	7.097977811	S1
Ger_055468	Ger_014907	7.096883176	S1
Ger_008832	Ger_007725	7.096660154	S1
Ger_055468	Ger_031578	7.096630205	S1
Ger_055468	Ger_047122	7.096509405	S1
Ger_055468	Ger_046430	7.096314728	S1
Ger_055468	Ger_052988	7.094515852	S1
Ger_032312	Ger_031461	7.094417389	S1
Ger_053745	Ger_020653	7.093531126	S1
Ger_055468	Ger_019295	7.093039918	S1
Ger_055468	Ger_050779	7.092512262	S1
Ger_055468	Ger_001940	7.092490616	S1
Ger_053745	Ger_030577	7.09223678	S1
Ger_055468	Ger_049959	7.092042271	S1
Ger_053745	Ger_038305	7.090805033	S1
Ger_055468	Ger_004348	7.090743288	S1
Ger_035450	Ger_035063	7.090555506	S1
Ger_055468	Ger_009502	7.090461705	S1
Ger_042032	Ger_039376	7.090351439	S1
Ger_055468	Ger_014036	7.090261497	S1
Ger_029658	Ger_050737	7.089350962	S1
Ger_055468	Ger_053382	7.08912616	S1
Ger_053745	Ger_006428	7.08891583	S1
Ger_055468	Ger_046432	7.088832309	S1
Ger_055468	Ger_008472	7.088693058	S1
Ger_055468	Ger_039160	7.087464072	S1
Ger_055468	Ger_040982	7.086114567	S1
Ger_055468	Ger_027080	7.085353662	S1
Ger_051249	Ger_055731	7.08521785	S1
Ger_026589	Ger_009635	7.084826709	S1
Ger_055468	Ger_016529	7.084747654	S1
Ger_034450	Ger_014167	7.084566943	S1
Ger_029658	Ger_008976	7.084506936	S1
Ger_053745	Ger_014931	7.084444002	S1
Ger_007781	Ger_030334	7.084292305	S1
Ger_053745	Ger_025449	7.083948356	S1
Ger_055468	Ger_042911	7.083868437	S1
Ger_053745	Ger_043157	7.082390087	S1
Ger_053745	Ger_002718	7.081741704	S1
Ger_055468	Ger_012847	7.081578461	S1
Ger_029658	Ger_027505	7.081343772	S1
Ger_029658	Ger_027503	7.080747983	S1
Ger_055468	Ger_047707	7.080661356	S1
Ger_053745	Ger_052784	7.080525369	S1
Ger_055468	Ger_036681	7.07999889	S1
Ger_053745	Ger_038924	7.079990954	S1
Ger_055468	Ger_036793	7.079651704	S1
Ger_051249	Ger_024661	7.079405693	S1
Ger_055468	Ger_040615	7.079274071	S1
Ger_053745	Ger_019543	7.078949906	S1
Ger_053745	Ger_046776	7.078530553	S1
Ger_055468	Ger_057314	7.078489415	S1
Ger_055468	Ger_017219	7.07839108	S1
Ger_055468	Ger_009783	7.077806885	S1
Ger_055468	Ger_051023	7.076537782	S1
Ger_053745	Ger_023307	7.075740083	S1
Ger_053745	Ger_017348	7.075726228	S1
Ger_055468	Ger_034715	7.075625049	S1
Ger_053745	Ger_043034	7.075269674	S1
Ger_055468	Ger_011469	7.075092812	S1
Ger_055468	Ger_020331	7.074772437	S1
Ger_055468	Ger_057553	7.074369698	S1
Ger_053745	Ger_013494	7.074148136	S1
Ger_029658	Ger_028654	7.073992054	S1
Ger_053745	Ger_017678	7.073820653	S1
Ger_053745	Ger_027356	7.07381449	S1
Ger_055468	Ger_012840	7.072615966	S1
Ger_007781	Ger_004528	7.072467053	S1
Ger_055468	Ger_043454	7.070964895	S1
Ger_055468	Ger_003091	7.070631239	S1
Ger_053745	Ger_033132	7.069111813	S1
Ger_055468	Ger_047964	7.068861767	S1
Ger_055468	Ger_014441	7.068845417	S1
Ger_055468	Ger_036963	7.068617486	S1
Ger_029658	Ger_046440	7.067652118	S1
Ger_053747	Ger_047902	7.067623347	S1
Ger_055468	Ger_047423	7.067427072	S1
Ger_026589	Ger_022462	7.066887441	S1
Ger_029658	Ger_019986	7.066592324	S1
Ger_053745	Ger_050047	7.066367041	S1
Ger_055468	Ger_041578	7.065295918	S1
Ger_053745	Ger_009344	7.065192006	S1
Ger_057053	Ger_030317	7.065168661	S1
Ger_055468	Ger_030446	7.065023789	S1
Ger_055468	Ger_057656	7.064978979	S1
Ger_035450	Ger_033587	7.064526988	S1
Ger_053745	Ger_054782	7.064371183	S1
Ger_055468	Ger_057707	7.064227454	S1
Ger_055468	Ger_043097	7.064111989	S1
Ger_055468	Ger_055636	7.063203577	S1
Ger_053745	Ger_048438	7.06251694	S1
Ger_042032	Ger_014329	7.062153209	S1
Ger_057053	Ger_026754	7.061999666	S1
Ger_008832	Ger_053431	7.061839961	S1
Ger_029663	Ger_033638	7.06180593	S1
Ger_055468	Ger_036116	7.061739179	S1
Ger_055468	Ger_041344	7.061697425	S1
Ger_032312	Ger_021063	7.061583049	S1
Ger_055468	Ger_035658	7.061453141	S1
Ger_055468	Ger_022109	7.061233178	S1
Ger_053745	Ger_003305	7.060846469	S1
Ger_055468	Ger_008465	7.060841504	S1
Ger_053745	Ger_009944	7.060835776	S1
Ger_053745	Ger_022159	7.060593652	S1
Ger_055468	Ger_018470	7.060219259	S1
Ger_007781	Ger_004113	7.059807589	S1
Ger_057053	Ger_053324	7.059653064	S1
Ger_055468	Ger_055800	7.059508363	S1
Ger_026589	Ger_010992	7.059352816	S1
Ger_053745	Ger_005281	7.058801714	S1
Ger_053745	Ger_020959	7.058537229	S1
Ger_055468	Ger_054461	7.058377105	S1
Ger_055468	Ger_031877	7.058299338	S1
Ger_053745	Ger_021208	7.0582925	S1
Ger_037151	Ger_048372	7.058065786	S1
Ger_053745	Ger_032611	7.057999045	S1
Ger_053745	Ger_053976	7.057244753	S1
Ger_053745	Ger_016550	7.05648725	S1
Ger_055468	Ger_034294	7.056485498	S1
Ger_029658	Ger_040597	7.056473971	S1
Ger_055468	Ger_053129	7.055829428	S1
Ger_053745	Ger_046064	7.055208093	S1
Ger_055468	Ger_017327	7.054867205	S1
Ger_055468	Ger_029073	7.054767835	S1
Ger_055468	Ger_025473	7.054544499	S1
Ger_053745	Ger_051070	7.054218634	S1
Ger_055468	Ger_019531	7.054106032	S1
Ger_027537	Ger_057512	7.053909788	S1
Ger_055468	Ger_005820	7.053892388	S1
Ger_053745	Ger_040766	7.053884372	S1
Ger_026589	Ger_035684	7.052470542	S1
Ger_055468	Ger_027444	7.052427698	S1
Ger_053745	Ger_048939	7.05211695	S1
Ger_053745	Ger_039235	7.051366309	S1
Ger_055468	Ger_020639	7.051215624	S1
Ger_055468	Ger_010068	7.050420296	S1
Ger_008832	Ger_004229	7.050338064	S1
Ger_053745	Ger_053685	7.049825181	S1
Ger_029658	Ger_016276	7.049784176	S1
Ger_053745	Ger_053923	7.049179325	S1
Ger_055468	Ger_047864	7.048748543	S1
Ger_037151	Ger_002366	7.048208293	S1
Ger_055468	Ger_019806	7.048124517	S1
Ger_026589	Ger_049000	7.046162905	S1
Ger_055468	Ger_007876	7.045448702	S1
Ger_055468	Ger_001002	7.045385244	S1
Ger_008126	Ger_047103	7.0447862	S1
Ger_055468	Ger_020165	7.044260186	S1
Ger_055468	Ger_053680	7.043854935	S1
Ger_055468	Ger_004360	7.043628363	S1
Ger_053745	Ger_055564	7.043544733	S1
Ger_053745	Ger_009726	7.043344387	S1
Ger_053745	Ger_003194	7.042874172	S1
Ger_053745	Ger_002863	7.042719469	S1
Ger_053745	Ger_047672	7.042582018	S1
Ger_055468	Ger_018864	7.042045665	S1
Ger_053745	Ger_027030	7.041945448	S1
Ger_055468	Ger_002418	7.041426386	S1
Ger_053745	Ger_030944	7.041418537	S1
Ger_053745	Ger_046129	7.040412415	S1
Ger_053745	Ger_026857	7.040022951	S1
Ger_053745	Ger_002659	7.039977101	S1
Ger_055468	Ger_040360	7.039718823	S1
Ger_055468	Ger_041848	7.039712067	S1
Ger_035132	Ger_002742	7.039353722	S1
Ger_057053	Ger_005131	7.039139157	S1
Ger_055468	Ger_042465	7.038956171	S1
Ger_055468	Ger_035470	7.038515834	S1
Ger_055468	Ger_003200	7.03769078	S1
Ger_055468	Ger_020366	7.03726228	S1
Ger_048910	Ger_035889	7.037236968	S1
Ger_037151	Ger_052935	7.037204192	S1
Ger_055468	Ger_009732	7.03719216	S1
Ger_053745	Ger_008356	7.037133161	S1
Ger_053745	Ger_048953	7.036944718	S1
Ger_051249	Ger_036040	7.036694804	S1
Ger_055468	Ger_003537	7.036475206	S1
Ger_055468	Ger_054352	7.036306314	S1
Ger_029658	Ger_032764	7.035983498	S1
Ger_053745	Ger_032494	7.035266079	S1
Ger_055468	Ger_009839	7.035049025	S1
Ger_053745	Ger_050750	7.034883637	S1
Ger_055468	Ger_049570	7.034829197	S1
Ger_027537	Ger_046354	7.03467703	S1
Ger_055468	Ger_010082	7.034439569	S1
Ger_029663	Ger_039179	7.034393478	S1
Ger_029658	Ger_044232	7.034016621	S1
Ger_029663	Ger_035592	7.033979507	S1
Ger_055468	Ger_036898	7.033919331	S1
Ger_053745	Ger_018078	7.033908187	S1
Ger_027537	Ger_048820	7.033133115	S1
Ger_053745	Ger_005140	7.032887378	S1
Ger_035132	Ger_017849	7.032824421	S1
Ger_055468	Ger_021881	7.031769159	S1
Ger_055468	Ger_002607	7.031751845	S1
Ger_055468	Ger_001960	7.030678684	S1
Ger_053745	Ger_055527	7.029467819	S1
Ger_053745	Ger_041274	7.029191416	S1
Ger_055468	Ger_043448	7.029094454	S1
Ger_055468	Ger_019385	7.029078969	S1
Ger_055468	Ger_006076	7.029051	S1
Ger_053745	Ger_040606	7.02900354	S1
Ger_055468	Ger_041452	7.028109384	S1
Ger_055468	Ger_008371	7.027545798	S1
Ger_053745	Ger_048032	7.026828439	S1
Ger_055468	Ger_021051	7.026787173	S1
Ger_055468	Ger_028822	7.026695788	S1
Ger_053745	Ger_020702	7.026352778	S1
Ger_055468	Ger_019550	7.026318087	S1
Ger_055468	Ger_010543	7.02588273	S1
Ger_053745	Ger_050508	7.025852145	S1
Ger_053745	Ger_008483	7.025092982	S1
Ger_055468	Ger_030253	7.024768139	S1
Ger_053745	Ger_053287	7.024375027	S1
Ger_029658	Ger_040676	7.023470945	S1
Ger_053745	Ger_019005	7.0234003	S1
Ger_053745	Ger_013641	7.023069467	S1
Ger_055468	Ger_047768	7.022778381	S1
Ger_055468	Ger_003524	7.022546786	S1
Ger_008126	Ger_033385	7.022500596	S1
Ger_053745	Ger_057457	7.022438811	S1
Ger_055468	Ger_040238	7.022162	S1
Ger_055468	Ger_052797	7.021937968	S1
Ger_053745	Ger_003235	7.021350054	S1
Ger_053745	Ger_056070	7.021094524	S1
Ger_053745	Ger_048985	7.020959581	S1
Ger_055468	Ger_024075	7.019895852	S1
Ger_055468	Ger_032476	7.019804706	S1
Ger_055468	Ger_030928	7.019185509	S1
Ger_053745	Ger_012561	7.01910045	S1
Ger_029663	Ger_036710	7.018694411	S1
Ger_053745	Ger_031429	7.018173016	S1
Ger_053745	Ger_054432	7.017907553	S1
Ger_053745	Ger_018875	7.01728048	S1
Ger_055468	Ger_010747	7.016650345	S1
Ger_053745	Ger_019522	7.016618816	S1
Ger_055468	Ger_019803	7.016409744	S1
Ger_053745	Ger_014724	7.016313228	S1
Ger_029658	Ger_004893	7.015745319	S1
Ger_055468	Ger_016990	7.014549849	S1
Ger_055468	Ger_048886	7.013909327	S1
Ger_053745	Ger_005622	7.013568219	S1
Ger_055468	Ger_022718	7.01343383	S1
Ger_055468	Ger_029001	7.013393478	S1
Ger_055468	Ger_029320	7.013297746	S1
Ger_053745	Ger_054408	7.013229066	S1
Ger_053745	Ger_048439	7.012623798	S1
Ger_037151	Ger_015454	7.012470587	S1
Ger_029658	Ger_040590	7.012079075	S1
Ger_034450	Ger_013917	7.012055731	S1
Ger_055468	Ger_029700	7.011685545	S1
Ger_055468	Ger_002166	7.011217671	S1
Ger_055468	Ger_003837	7.011039463	S1
Ger_050657	Ger_014923	7.01025035	S1
Ger_053745	Ger_040848	7.008304203	S1
Ger_055468	Ger_015020	7.008142998	S1
Ger_055468	Ger_046367	7.007772344	S1
Ger_029663	Ger_035583	7.007580299	S1
Ger_055468	Ger_052680	7.007538568	S1
Ger_053745	Ger_041344	7.007520974	S1
Ger_055468	Ger_004305	7.007137636	S1
Ger_055468	Ger_028559	7.007073905	S1
Ger_008738	Ger_009468	7.006961292	S1
Ger_029658	Ger_047951	7.006753479	S1
Ger_055468	Ger_020541	7.006406485	S1
Ger_029658	Ger_057684	7.005782975	S1
Ger_055468	Ger_037308	7.005660642	S1
Ger_055468	Ger_032347	7.005226446	S1
Ger_055468	Ger_038958	7.004381367	S1
Ger_057053	Ger_045528	7.003958714	S1
Ger_055468	Ger_036579	7.00383863	S1
Ger_053745	Ger_006919	7.003512586	S1
Ger_055468	Ger_048939	7.003112877	S1
Ger_029658	Ger_030463	7.002452318	S1
Ger_051249	Ger_018665	7.00216933	S1
Ger_055468	Ger_024685	7.002149548	S1
Ger_053745	Ger_018877	7.00194269	S1
Ger_037151	Ger_051106	7.001801338	S1
Ger_029663	Ger_018128	7.001555051	S1
Ger_008126	Ger_036578	7.001252523	S1
Ger_008832	Ger_035125	7.001127357	S1
Ger_053745	Ger_026674	7.000774489	S1
Ger_055468	Ger_023199	7.000616255	S1
Ger_055468	Ger_012384	7.000414833	S1
Ger_055468	Ger_047068	7.000329191	S1
Ger_055468	Ger_002819	6.999874029	S1
Ger_055468	Ger_039330	6.998745912	S1
Ger_053745	Ger_009170	6.998676175	S1
Ger_055468	Ger_040774	6.998263035	S1
Ger_008832	Ger_027098	6.998243597	S1
Ger_055468	Ger_033505	6.998175869	S1
Ger_029658	Ger_004043	6.998172182	S1
Ger_055468	Ger_053049	6.997778748	S1
Ger_053745	Ger_055832	6.997646753	S1
Ger_055468	Ger_003689	6.997464027	S1
Ger_008832	Ger_037313	6.996757472	S1
Ger_053745	Ger_050940	6.996517423	S1
Ger_053745	Ger_028975	6.996425549	S1
Ger_029658	Ger_048694	6.996379863	S1
Ger_055468	Ger_013216	6.996024616	S1
Ger_055468	Ger_016087	6.99596811	S1
Ger_053745	Ger_048751	6.995627397	S1
Ger_053745	Ger_014275	6.995415653	S1
Ger_055468	Ger_027315	6.994525326	S1
Ger_055468	Ger_012880	6.994437487	S1
Ger_053745	Ger_009674	6.994310307	S1
Ger_053745	Ger_023106	6.994206367	S1
Ger_027537	Ger_025610	6.993368901	S1
Ger_053745	Ger_041966	6.993010452	S1
Ger_055468	Ger_008882	6.992790257	S1
Ger_055468	Ger_047224	6.992761397	S1
Ger_055468	Ger_048437	6.992393006	S1
Ger_055468	Ger_044205	6.99217978	S1
Ger_055468	Ger_053046	6.992027243	S1
Ger_027536	Ger_050534	6.991767481	S1
Ger_053745	Ger_004083	6.991574	S1
Ger_055468	Ger_004059	6.991169375	S1
Ger_053745	Ger_006308	6.990594514	S1
Ger_055468	Ger_005118	6.990322809	S1
Ger_055468	Ger_005782	6.989885715	S1
Ger_053745	Ger_025094	6.989877686	S1
Ger_055468	Ger_003176	6.989516447	S1
Ger_055468	Ger_055980	6.989445594	S1
Ger_053745	Ger_027752	6.989223559	S1
Ger_053745	Ger_029618	6.989018171	S1
Ger_029658	Ger_036191	6.98883484	S1
Ger_055468	Ger_013747	6.988825776	S1
Ger_055468	Ger_006308	6.98845664	S1
Ger_055468	Ger_002126	6.988394171	S1
Ger_053745	Ger_038525	6.988087292	S1
Ger_029658	Ger_004898	6.987673232	S1
Ger_008126	Ger_009876	6.98666052	S1
Ger_055468	Ger_040612	6.98580851	S1
Ger_055468	Ger_022027	6.983827896	S1
Ger_053745	Ger_012649	6.983574816	S1
Ger_055468	Ger_006544	6.983238777	S1
Ger_055468	Ger_000451	6.982944787	S1
Ger_053745	Ger_039142	6.982830307	S1
Ger_029658	Ger_057181	6.982107572	S1
Ger_053745	Ger_040132	6.981494788	S1
Ger_053745	Ger_028158	6.981473961	S1
Ger_055468	Ger_057526	6.980920787	S1
Ger_027537	Ger_048713	6.980865074	S1
Ger_053745	Ger_041082	6.98031503	S1
Ger_055468	Ger_007675	6.980183356	S1
Ger_008126	Ger_008484	6.980134518	S1
Ger_055468	Ger_026671	6.979697578	S1
Ger_055468	Ger_038539	6.979517463	S1
Ger_055468	Ger_020120	6.979273605	S1
Ger_055468	Ger_023061	6.979008275	S1
Ger_053745	Ger_023411	6.978303083	S1
Ger_053745	Ger_020030	6.977882401	S1
Ger_055468	Ger_013989	6.977863302	S1
Ger_055468	Ger_017443	6.977826248	S1
Ger_055468	Ger_031232	6.976450162	S1
Ger_055468	Ger_050600	6.976369269	S1
Ger_027537	Ger_029393	6.976335241	S1
Ger_055468	Ger_045226	6.976298928	S1
Ger_055468	Ger_000898	6.975651899	S1
Ger_053745	Ger_028410	6.975627112	S1
Ger_053745	Ger_040042	6.975259212	S1
Ger_055468	Ger_043329	6.973535112	S1
Ger_053745	Ger_039276	6.973199301	S1
Ger_055468	Ger_046304	6.973052764	S1
Ger_055468	Ger_048080	6.972929695	S1
Ger_055468	Ger_048293	6.97291203	S1
Ger_055468	Ger_049467	6.972587664	S1
Ger_053745	Ger_033351	6.972153009	S1
Ger_053747	Ger_047760	6.972020776	S1
Ger_055468	Ger_016242	6.971835456	S1
Ger_055468	Ger_031875	6.971727708	S1
Ger_051249	Ger_035608	6.971725207	S1
Ger_055468	Ger_030376	6.971657255	S1
Ger_029658	Ger_041732	6.971382495	S1
Ger_055468	Ger_003318	6.970808995	S1
Ger_053745	Ger_019366	6.970752948	S1
Ger_055468	Ger_011310	6.970716181	S1
Ger_055468	Ger_043269	6.970469459	S1
Ger_008832	Ger_006057	6.970147345	S1
Ger_053745	Ger_026969	6.969635427	S1
Ger_057052	Ger_041125	6.969447869	S1
Ger_055468	Ger_010100	6.969351206	S1
Ger_053745	Ger_054752	6.969229981	S1
Ger_055468	Ger_040464	6.969175031	S1
Ger_055468	Ger_035457	6.968800401	S1
Ger_053745	Ger_023603	6.96850146	S1
Ger_029658	Ger_015949	6.968396334	S1
Ger_053745	Ger_046431	6.96830455	S1
Ger_055468	Ger_054275	6.968300813	S1
Ger_026589	Ger_048853	6.967878414	S1
Ger_055468	Ger_003315	6.967535675	S1
Ger_029658	Ger_025717	6.965535031	S1
Ger_055468	Ger_012996	6.9655227	S1
Ger_029658	Ger_049118	6.965308934	S1
Ger_029658	Ger_029331	6.965078743	S1
Ger_053745	Ger_042870	6.964227581	S1
Ger_055468	Ger_016185	6.963912015	S1
Ger_055468	Ger_047016	6.963893568	S1
Ger_053747	Ger_025470	6.963565369	S1
Ger_053745	Ger_021630	6.96346095	S1
Ger_053745	Ger_033590	6.963347251	S1
Ger_035131	Ger_029990	6.962175376	S1
Ger_055468	Ger_017240	6.961603392	S1
Ger_047828	Ger_010150	6.961426024	S1
Ger_009064	Ger_004906	6.961232291	S1
Ger_055468	Ger_013287	6.960049614	S1
Ger_055468	Ger_044883	6.959905117	S1
Ger_053745	Ger_020139	6.958952075	S1
Ger_029658	Ger_034877	6.958857922	S1
Ger_055468	Ger_003455	6.958856244	S1
Ger_009064	Ger_036507	6.958792677	S1
Ger_008126	Ger_002244	6.958656472	S1
Ger_055468	Ger_005064	6.958647847	S1
Ger_055468	Ger_005945	6.958562373	S1
Ger_029658	Ger_042778	6.95853083	S1
Ger_053745	Ger_052533	6.958348521	S1
Ger_053745	Ger_020519	6.957649461	S1
Ger_055468	Ger_047020	6.95757098	S1
Ger_053745	Ger_021910	6.955792645	S1
Ger_055468	Ger_034376	6.955076352	S1
Ger_055468	Ger_055563	6.954644292	S1
Ger_055468	Ger_048410	6.954494087	S1
Ger_008738	Ger_008123	6.953200969	S1
Ger_055468	Ger_010683	6.95295137	S1
Ger_055468	Ger_019365	6.952835663	S1
Ger_023266	Ger_057259	6.952496277	S1
Ger_055468	Ger_032960	6.951991012	S1
Ger_055468	Ger_051179	6.951982662	S1
Ger_055468	Ger_034667	6.951212752	S1
Ger_055468	Ger_016005	6.950911488	S1
Ger_055468	Ger_056360	6.950695638	S1
Ger_055468	Ger_045251	6.950084686	S1
Ger_055468	Ger_040342	6.949128012	S1
Ger_008832	Ger_048477	6.947477492	S1
Ger_055468	Ger_055839	6.947027497	S1
Ger_008126	Ger_036231	6.947011107	S1
Ger_055468	Ger_008471	6.946077213	S1
Ger_055468	Ger_047571	6.946013159	S1
Ger_055468	Ger_047291	6.945871659	S1
Ger_053745	Ger_036063	6.944968367	S1
Ger_055468	Ger_045256	6.944830298	S1
Ger_055468	Ger_022907	6.94470328	S1
Ger_055468	Ger_005604	6.944651159	S1
Ger_057053	Ger_020174	6.943166808	S1
Ger_053745	Ger_019865	6.942913187	S1
Ger_027537	Ger_024610	6.942863965	S1
Ger_053745	Ger_039365	6.942816516	S1
Ger_055468	Ger_005382	6.942778202	S1
Ger_055468	Ger_033485	6.942776441	S1
Ger_053745	Ger_053464	6.942710832	S1
Ger_055468	Ger_013541	6.942362651	S1
Ger_055468	Ger_030059	6.942291812	S1
Ger_055468	Ger_031216	6.942192048	S1
Ger_029658	Ger_006533	6.941760664	S1
Ger_055468	Ger_013371	6.941673505	S1
Ger_029658	Ger_046012	6.941665828	S1
Ger_055468	Ger_020350	6.94133289	S1
Ger_053745	Ger_034569	6.941227257	S1
Ger_053745	Ger_038636	6.940115208	S1
Ger_053745	Ger_055464	6.939661441	S1
Ger_037151	Ger_003115	6.93912589	S1
Ger_053745	Ger_023022	6.938859778	S1
Ger_035132	Ger_026607	6.93794869	S1
Ger_053745	Ger_050466	6.93788616	S1
Ger_008126	Ger_025446	6.936832862	S1
Ger_055468	Ger_005902	6.936550851	S1
Ger_055468	Ger_051803	6.936354425	S1
Ger_053745	Ger_010184	6.93618065	S1
Ger_042032	Ger_029049	6.935990462	S1
Ger_042032	Ger_053611	6.935413627	S1
Ger_055468	Ger_057452	6.935380114	S1
Ger_055468	Ger_024317	6.935029459	S1
Ger_053745	Ger_024294	6.934748542	S1
Ger_034450	Ger_039558	6.934712029	S1
Ger_053745	Ger_047325	6.934678273	S1
Ger_055468	Ger_052080	6.934631002	S1
Ger_055468	Ger_056122	6.93308333	S1
Ger_055468	Ger_054243	6.932975831	S1
Ger_029658	Ger_005519	6.932805408	S1
Ger_053745	Ger_053407	6.932681563	S1
Ger_055468	Ger_014123	6.931677694	S1
Ger_008832	Ger_018214	6.931626259	S1
Ger_055468	Ger_052352	6.931510536	S1
Ger_055468	Ger_009549	6.931224077	S1
Ger_042032	Ger_003563	6.931074163	S1
Ger_055468	Ger_042373	6.930569479	S1
Ger_053745	Ger_046982	6.929669183	S1
Ger_055468	Ger_046488	6.929137993	S1
Ger_027536	Ger_005833	6.9283744	S1
Ger_029663	Ger_006281	6.928233747	S1
Ger_055468	Ger_015512	6.928005865	S1
Ger_053745	Ger_022130	6.927701335	S1
Ger_055468	Ger_028219	6.927417633	S1
Ger_047828	Ger_053868	6.927407251	S1
Ger_053745	Ger_008177	6.927300718	S1
Ger_053745	Ger_007855	6.927291955	S1
Ger_053745	Ger_040180	6.926600926	S1
Ger_029658	Ger_005962	6.926459314	S1
Ger_055468	Ger_001174	6.926030431	S1
Ger_051249	Ger_019962	6.925788284	S1
Ger_053745	Ger_025547	6.925118603	S1
Ger_053745	Ger_053975	6.924673556	S1
Ger_053745	Ger_053076	6.924508442	S1
Ger_053745	Ger_011125	6.923999901	S1
Ger_051249	Ger_029353	6.923937761	S1
Ger_029658	Ger_013152	6.923489455	S1
Ger_029658	Ger_047911	6.923423822	S1
Ger_053745	Ger_020310	6.922898974	S1
Ger_055468	Ger_034783	6.922683297	S1
Ger_008126	Ger_044129	6.921722526	S1
Ger_051249	Ger_029130	6.921425461	S1
Ger_055468	Ger_034907	6.921403905	S1
Ger_055468	Ger_035729	6.920945985	S1
Ger_053745	Ger_042708	6.920835521	S1
Ger_055468	Ger_005850	6.920821877	S1
Ger_053745	Ger_001296	6.92067124	S1
Ger_053745	Ger_011102	6.920627253	S1
Ger_053745	Ger_057574	6.920331779	S1
Ger_055468	Ger_014323	6.920286799	S1
Ger_055468	Ger_003246	6.919881502	S1
Ger_053745	Ger_027787	6.918923349	S1
Ger_055468	Ger_023288	6.918860526	S1
Ger_035132	Ger_009804	6.918387861	S1
Ger_053745	Ger_050994	6.91783113	S1
Ger_055468	Ger_015075	6.917442141	S1
Ger_053745	Ger_040290	6.917196118	S1
Ger_053745	Ger_005873	6.917001981	S1
Ger_008832	Ger_009759	6.916716284	S1
Ger_055468	Ger_020125	6.916630659	S1
Ger_055468	Ger_030000	6.916158921	S1
Ger_055468	Ger_030127	6.9160607	S1
Ger_053745	Ger_016078	6.915449311	S1
Ger_051249	Ger_020260	6.91537313	S1
Ger_055468	Ger_049860	6.914855375	S1
Ger_055468	Ger_037808	6.914823237	S1
Ger_053745	Ger_036100	6.914775706	S1
Ger_055468	Ger_014040	6.914560096	S1
Ger_055468	Ger_027498	6.914038468	S1
Ger_051249	Ger_005319	6.914017646	S1
Ger_055468	Ger_041274	6.913840601	S1
Ger_023187	Ger_054404	6.913622595	S1
Ger_029658	Ger_025731	6.913221593	S1
Ger_029663	Ger_032073	6.913221163	S1
Ger_055468	Ger_033550	6.913058616	S1
Ger_055468	Ger_023065	6.912378914	S1
Ger_008126	Ger_048316	6.912366519	S1
Ger_055468	Ger_009816	6.912324146	S1
Ger_053745	Ger_001605	6.912270407	S1
Ger_053745	Ger_024900	6.91208212	S1
Ger_055468	Ger_015831	6.912026655	S1
Ger_053745	Ger_020131	6.91181722	S1
Ger_055468	Ger_039262	6.911451201	S1
Ger_053745	Ger_016255	6.910998217	S1
Ger_057053	Ger_024078	6.910311272	S1
Ger_053745	Ger_039600	6.910069753	S1
Ger_053745	Ger_030551	6.909716295	S1
Ger_053745	Ger_042442	6.909421522	S1
Ger_042032	Ger_009421	6.909400826	S1
Ger_055468	Ger_026572	6.90877498	S1
Ger_023266	Ger_035313	6.905838881	S1
Ger_055468	Ger_040555	6.905535047	S1
Ger_008832	Ger_006730	6.905467718	S1
Ger_055468	Ger_028366	6.905133693	S1
Ger_055468	Ger_010449	6.904279153	S1
Ger_055468	Ger_027646	6.90420181	S1
Ger_051249	Ger_016514	6.903272398	S1
Ger_053745	Ger_047834	6.902965069	S1
Ger_053745	Ger_056306	6.901858424	S1
Ger_053745	Ger_010537	6.901829148	S1
Ger_029658	Ger_024015	6.901530838	S1
Ger_055468	Ger_031704	6.90128742	S1
Ger_055468	Ger_039842	6.900784559	S1
Ger_055468	Ger_041590	6.900369924	S1
Ger_055468	Ger_030744	6.899760627	S1
Ger_029658	Ger_025839	6.899666584	S1
Ger_055468	Ger_029263	6.899652181	S1
Ger_055468	Ger_024108	6.899274255	S1
Ger_055468	Ger_028485	6.899149706	S1
Ger_055468	Ger_054286	6.898739533	S1
Ger_055468	Ger_052874	6.898703553	S1
Ger_053745	Ger_038402	6.897412244	S1
Ger_008832	Ger_009478	6.897411117	S1
Ger_008832	Ger_025423	6.897405393	S1
Ger_055468	Ger_047133	6.896795414	S1
Ger_055468	Ger_047909	6.896757457	S1
Ger_029658	Ger_020267	6.896516087	S1
Ger_051249	Ger_017963	6.895850336	S1
Ger_034450	Ger_050532	6.895846602	S1
Ger_053745	Ger_007767	6.895778606	S1
Ger_055468	Ger_050632	6.895252674	S1
Ger_053745	Ger_019809	6.894574439	S1
Ger_035132	Ger_034809	6.894567347	S1
Ger_053745	Ger_052104	6.894053841	S1
Ger_055468	Ger_000019	6.892856872	S1
Ger_053745	Ger_055659	6.89275223	S1
Ger_055468	Ger_043014	6.892274125	S1
Ger_055468	Ger_031965	6.891174498	S1
Ger_055468	Ger_016154	6.890827493	S1
Ger_055468	Ger_030022	6.890709858	S1
Ger_053745	Ger_051599	6.89066487	S1
Ger_055468	Ger_047330	6.890374648	S1
Ger_053745	Ger_023691	6.890122681	S1
Ger_008126	Ger_021062	6.889974951	S1
Ger_053745	Ger_008687	6.889879166	S1
Ger_027536	Ger_033290	6.889808385	S1
Ger_055468	Ger_030978	6.88883581	S1
Ger_053745	Ger_003939	6.887661884	S1
Ger_053745	Ger_049655	6.887394805	S1
Ger_055468	Ger_006149	6.887375995	S1
Ger_029658	Ger_014104	6.887327767	S1
Ger_053745	Ger_005665	6.887101581	S1
Ger_034450	Ger_030360	6.887053414	S1
Ger_055468	Ger_042796	6.88666806	S1
Ger_042032	Ger_043271	6.886596396	S1
Ger_008126	Ger_047171	6.886175684	S1
Ger_055468	Ger_030575	6.885974024	S1
Ger_055468	Ger_057295	6.885463298	S1
Ger_008832	Ger_025002	6.885395631	S1
Ger_055468	Ger_020605	6.885279051	S1
Ger_053745	Ger_003928	6.884788321	S1
Ger_055468	Ger_048464	6.884552544	S1
Ger_055468	Ger_037095	6.883987176	S1
Ger_055468	Ger_005676	6.883379147	S1
Ger_029658	Ger_010412	6.88334087	S1
Ger_008126	Ger_016638	6.883195856	S1
Ger_053745	Ger_011993	6.882357954	S1
Ger_053745	Ger_045092	6.881766569	S1
Ger_029658	Ger_024907	6.880410151	S1
Ger_007781	Ger_053300	6.880185604	S1
Ger_042032	Ger_048544	6.879269075	S1
Ger_055468	Ger_004796	6.878751054	S1
Ger_053745	Ger_023215	6.878223675	S1
Ger_022639	Ger_026892	6.878183519	S1
Ger_050657	Ger_053669	6.878084177	S1
Ger_055468	Ger_050909	6.877910096	S1
Ger_053745	Ger_053442	6.87778303	S1
Ger_055468	Ger_000207	6.877753567	S1
Ger_053745	Ger_005931	6.877602407	S1
Ger_007781	Ger_039537	6.877471237	S1
Ger_055468	Ger_023587	6.877451416	S1
Ger_053745	Ger_047602	6.877428591	S1
Ger_055468	Ger_002448	6.876655811	S1
Ger_055468	Ger_031161	6.876599418	S1
Ger_055468	Ger_037097	6.876401317	S1
Ger_053745	Ger_005802	6.875957937	S1
Ger_051249	Ger_020286	6.875868328	S1
Ger_055468	Ger_028637	6.875761452	S1
Ger_055468	Ger_012731	6.875561944	S1
Ger_055468	Ger_021932	6.875540768	S1
Ger_029658	Ger_021785	6.875385392	S1
Ger_055468	Ger_020212	6.875006191	S1
Ger_055468	Ger_023078	6.874980928	S1
Ger_053745	Ger_038987	6.874914638	S1
Ger_055468	Ger_010158	6.874887614	S1
Ger_055468	Ger_010969	6.874783056	S1
Ger_008126	Ger_049386	6.874429815	S1
Ger_051249	Ger_035679	6.87422541	S1
Ger_055468	Ger_012871	6.874134312	S1
Ger_053745	Ger_012662	6.874119525	S1
Ger_055468	Ger_045101	6.873598391	S1
Ger_027536	Ger_043347	6.873436712	S1
Ger_053745	Ger_049697	6.872774469	S1
Ger_053745	Ger_018641	6.872697892	S1
Ger_055468	Ger_035179	6.872678597	S1
Ger_053745	Ger_018587	6.872221941	S1
Ger_029658	Ger_034801	6.872176682	S1
Ger_029658	Ger_020616	6.871953307	S1
Ger_053745	Ger_008106	6.87186406	S1
Ger_053745	Ger_047471	6.87155747	S1
Ger_055468	Ger_004253	6.87139524	S1
Ger_050657	Ger_023133	6.87128017	S1
Ger_055468	Ger_029349	6.871054417	S1
Ger_027537	Ger_011746	6.870828562	S1
Ger_053745	Ger_051945	6.870480523	S1
Ger_055468	Ger_026924	6.870413783	S1
Ger_053745	Ger_006897	6.870272153	S1
Ger_055468	Ger_013908	6.870164828	S1
Ger_055468	Ger_020619	6.869893483	S1
Ger_055468	Ger_047810	6.869760904	S1
Ger_053745	Ger_042489	6.869662719	S1
Ger_055468	Ger_048930	6.869023764	S1
Ger_055468	Ger_017687	6.868975617	S1
Ger_055468	Ger_005091	6.868913769	S1
Ger_027537	Ger_019810	6.86874999	S1
Ger_055468	Ger_057067	6.868735676	S1
Ger_055468	Ger_055503	6.868425669	S1
Ger_053745	Ger_029040	6.868238449	S1
Ger_053745	Ger_004999	6.868091593	S1
Ger_037151	Ger_026570	6.868085418	S1
Ger_055468	Ger_004497	6.867544489	S1
Ger_023122	Ger_029063	6.866991477	S1
Ger_055468	Ger_020617	6.86698708	S1
Ger_055468	Ger_025352	6.866877079	S1
Ger_055468	Ger_046910	6.866823386	S1
Ger_029658	Ger_021774	6.866778983	S1
Ger_055468	Ger_051360	6.866021815	S1
Ger_053745	Ger_051040	6.865474267	S1
Ger_055468	Ger_000166	6.865277183	S1
Ger_035450	Ger_034732	6.865220445	S1
Ger_055468	Ger_004832	6.865081104	S1
Ger_053745	Ger_018420	6.865062274	S1
Ger_035131	Ger_048757	6.864931666	S1
Ger_055468	Ger_044608	6.864873325	S1
Ger_042032	Ger_012812	6.864842931	S1
Ger_055468	Ger_018474	6.864603965	S1
Ger_053745	Ger_057644	6.864500953	S1
Ger_053745	Ger_026317	6.864350611	S1
Ger_055468	Ger_050961	6.863757176	S1
Ger_055468	Ger_047532	6.863150617	S1
Ger_053745	Ger_051770	6.86292968	S1
Ger_053745	Ger_047680	6.86281178	S1
Ger_055468	Ger_013934	6.862650711	S1
Ger_057052	Ger_046969	6.86220482	S1
Ger_055468	Ger_023699	6.862121404	S1
Ger_034450	Ger_053237	6.861637772	S1
Ger_042032	Ger_029599	6.8607317	S1
Ger_055468	Ger_037478	6.860620951	S1
Ger_055468	Ger_050561	6.860296883	S1
Ger_053745	Ger_044018	6.859556793	S1
Ger_055468	Ger_019448	6.85930999	S1
Ger_053745	Ger_027047	6.859232375	S1
Ger_053745	Ger_010082	6.859201542	S1
Ger_023266	Ger_002429	6.858557315	S1
Ger_055468	Ger_028726	6.858437362	S1
Ger_055468	Ger_006265	6.857505411	S1
Ger_053745	Ger_010342	6.857401688	S1
Ger_053745	Ger_005643	6.857335195	S1
Ger_055468	Ger_032694	6.85725067	S1
Ger_032311	Ger_041681	6.857068181	S1
Ger_055468	Ger_049069	6.856445136	S1
Ger_055468	Ger_029413	6.856433819	S1
Ger_053745	Ger_009419	6.856324345	S1
Ger_055468	Ger_035946	6.855551502	S1
Ger_055468	Ger_015073	6.855470311	S1
Ger_055468	Ger_023494	6.854909782	S1
Ger_055468	Ger_018330	6.854738215	S1
Ger_055468	Ger_009083	6.85465645	S1
Ger_035130	Ger_001158	6.854637491	S1
Ger_053745	Ger_009336	6.854625624	S1
Ger_055468	Ger_008690	6.854553193	S1
Ger_055468	Ger_001238	6.853828825	S1
Ger_029658	Ger_007998	6.853821724	S1
Ger_055468	Ger_017627	6.8538047	S1
Ger_055468	Ger_006883	6.853543514	S1
Ger_055468	Ger_018743	6.852434196	S1
Ger_053745	Ger_046615	6.852395554	S1
Ger_053745	Ger_000131	6.852186796	S1
Ger_053745	Ger_057687	6.85217337	S1
Ger_055468	Ger_009386	6.850323475	S1
Ger_053745	Ger_012005	6.850296644	S1
Ger_055468	Ger_023944	6.850230099	S1
Ger_008832	Ger_047344	6.850222363	S1
Ger_055468	Ger_002122	6.850148235	S1
Ger_055468	Ger_031632	6.84965192	S1
Ger_029658	Ger_043101	6.849173308	S1
Ger_055468	Ger_024174	6.847462543	S1
Ger_055468	Ger_008132	6.847375645	S1
Ger_053745	Ger_053819	6.847132997	S1
Ger_055468	Ger_010817	6.846976507	S1
Ger_029658	Ger_001838	6.846603417	S1
Ger_008832	Ger_004809	6.846408997	S1
Ger_053745	Ger_050456	6.84627294	S1
Ger_055468	Ger_008670	6.846014852	S1
Ger_055468	Ger_015927	6.845619924	S1
Ger_055468	Ger_035440	6.845155812	S1
Ger_055468	Ger_023866	6.844617389	S1
Ger_055468	Ger_020216	6.844216013	S1
Ger_055468	Ger_004983	6.843513345	S1
Ger_032312	Ger_013105	6.843241829	S1
Ger_051249	Ger_038640	6.843163635	S1
Ger_055468	Ger_031622	6.843131181	S1
Ger_055468	Ger_027589	6.842988345	S1
Ger_029658	Ger_042422	6.842701318	S1
Ger_057053	Ger_031186	6.842668848	S1
Ger_055468	Ger_015984	6.842097253	S1
Ger_035131	Ger_048550	6.8420619	S1
Ger_053745	Ger_025280	6.841552524	S1
Ger_027537	Ger_050910	6.841098063	S1
Ger_055468	Ger_009985	6.840982362	S1
Ger_029663	Ger_018873	6.840813702	S1
Ger_051249	Ger_035060	6.840334096	S1
Ger_055468	Ger_007663	6.839434783	S1
Ger_032312	Ger_029764	6.838690036	S1
Ger_055468	Ger_003733	6.838530963	S1
Ger_055468	Ger_005448	6.837899482	S1
Ger_053747	Ger_034800	6.837847063	S1
Ger_053745	Ger_057265	6.837553433	S1
Ger_053745	Ger_008534	6.837546585	S1
Ger_027537	Ger_011934	6.837505513	S1
Ger_051249	Ger_030132	6.837330177	S1
Ger_027537	Ger_018619	6.836784174	S1
Ger_053745	Ger_021930	6.83646256	S1
Ger_055468	Ger_013966	6.836452912	S1
Ger_055468	Ger_026578	6.836239336	S1
Ger_053745	Ger_027316	6.836039748	S1
Ger_055468	Ger_053629	6.8347556	S1
Ger_035450	Ger_030600	6.834516599	S1
Ger_023187	Ger_008522	6.834295568	S1
Ger_029658	Ger_031517	6.834131706	S1
Ger_053745	Ger_038153	6.833620839	S1
Ger_055468	Ger_018784	6.833600143	S1
Ger_053745	Ger_005928	6.833012732	S1
Ger_029658	Ger_009156	6.832950702	S1
Ger_055468	Ger_042984	6.832853044	S1
Ger_027537	Ger_006882	6.83249469	S1
Ger_055468	Ger_017476	6.832085349	S1
Ger_053745	Ger_010102	6.831957728	S1
Ger_023266	Ger_008038	6.831926495	S1
Ger_029658	Ger_048829	6.831910658	S1
Ger_053745	Ger_007072	6.831507843	S1
Ger_053745	Ger_055869	6.831382673	S1
Ger_051249	Ger_049575	6.83109133	S1
Ger_008126	Ger_052931	6.83079237	S1
Ger_053745	Ger_008753	6.830700368	S1
Ger_053745	Ger_016180	6.830424983	S1
Ger_055468	Ger_009858	6.830339393	S1
Ger_027537	Ger_012917	6.830294211	S1
Ger_055468	Ger_054330	6.83025557	S1
Ger_029658	Ger_041208	6.830253697	S1
Ger_055468	Ger_009164	6.830163614	S1
Ger_055468	Ger_040768	6.829697245	S1
Ger_055468	Ger_034957	6.829462115	S1
Ger_027536	Ger_041839	6.829261303	S1
Ger_055468	Ger_051372	6.829151737	S1
Ger_035130	Ger_048260	6.829149856	S1
Ger_055468	Ger_008169	6.828787704	S1
Ger_055468	Ger_040862	6.828750063	S1
Ger_055468	Ger_026680	6.828212067	S1
Ger_055468	Ger_009456	6.828139986	S1
Ger_053745	Ger_010360	6.828080716	S1
Ger_047828	Ger_047106	6.827884414	S1
Ger_008126	Ger_011534	6.82765969	S1
Ger_027537	Ger_013898	6.827215868	S1
Ger_055468	Ger_010014	6.82706998	S1
Ger_055468	Ger_052796	6.827062092	S1
Ger_055468	Ger_030373	6.827013753	S1
Ger_055468	Ger_025545	6.825518464	S1
Ger_053745	Ger_040413	6.825437449	S1
Ger_055468	Ger_031624	6.825022338	S1
Ger_053745	Ger_042566	6.824545722	S1
Ger_053745	Ger_009879	6.824306655	S1
Ger_032311	Ger_008038	6.824265705	S1
Ger_055468	Ger_048941	6.823846415	S1
Ger_055468	Ger_047622	6.823205413	S1
Ger_055468	Ger_018694	6.822738169	S1
Ger_027537	Ger_054149	6.822613404	S1
Ger_055468	Ger_020054	6.822608069	S1
Ger_055468	Ger_013022	6.822362365	S1
Ger_053745	Ger_014745	6.822238404	S1
Ger_053745	Ger_009962	6.822010763	S1
Ger_057052	Ger_031189	6.821512265	S1
Ger_053745	Ger_017565	6.820496554	S1
Ger_055468	Ger_010118	6.820412128	S1
Ger_055468	Ger_037916	6.819443033	S1
Ger_053745	Ger_056361	6.819296218	S1
Ger_055468	Ger_023256	6.819283016	S1
Ger_055468	Ger_040905	6.818665	S1
Ger_055468	Ger_053597	6.818394447	S1
Ger_055468	Ger_035065	6.818327896	S1
Ger_053745	Ger_005887	6.818029933	S1
Ger_053747	Ger_025599	6.81743066	S1
Ger_029658	Ger_025600	6.817345068	S1
Ger_055468	Ger_056094	6.817156306	S1
Ger_055468	Ger_054860	6.814913879	S1
Ger_029658	Ger_034491	6.81488424	S1
Ger_053745	Ger_038981	6.814698724	S1
Ger_053745	Ger_053577	6.814262386	S1
Ger_055468	Ger_002288	6.813339078	S1
Ger_053745	Ger_049078	6.812357608	S1
Ger_053745	Ger_023386	6.812211244	S1
Ger_055468	Ger_056113	6.812091789	S1
Ger_055468	Ger_014011	6.811981058	S1
Ger_055468	Ger_038501	6.81177504	S1
Ger_053745	Ger_047396	6.811749095	S1
Ger_055468	Ger_000860	6.811627269	S1
Ger_053745	Ger_000145	6.811407225	S1
Ger_008832	Ger_043337	6.811218252	S1
Ger_042032	Ger_032914	6.811149531	S1
Ger_055468	Ger_027130	6.810883849	S1
Ger_053745	Ger_021787	6.810635976	S1
Ger_053745	Ger_023647	6.810475894	S1
Ger_053745	Ger_016097	6.809659218	S1
Ger_053745	Ger_029460	6.809438101	S1
Ger_055468	Ger_047740	6.809096766	S1
Ger_055468	Ger_050556	6.808641095	S1
Ger_055468	Ger_045864	6.808549228	S1
Ger_053745	Ger_027595	6.808472828	S1
Ger_055468	Ger_034788	6.808460248	S1
Ger_053745	Ger_010691	6.807937907	S1
Ger_053745	Ger_003253	6.807467303	S1
Ger_029658	Ger_045777	6.807008819	S1
Ger_055468	Ger_004743	6.80690095	S1
Ger_029658	Ger_005086	6.806844524	S1
Ger_055468	Ger_018390	6.806458433	S1
Ger_055468	Ger_057096	6.806455812	S1
Ger_008126	Ger_053836	6.806425718	S1
Ger_029658	Ger_018674	6.806090398	S1
Ger_055468	Ger_003644	6.806030373	S1
Ger_055468	Ger_055470	6.806000776	S1
Ger_055468	Ger_022220	6.805770307	S1
Ger_053745	Ger_034747	6.805325935	S1
Ger_027536	Ger_041270	6.805135927	S1
Ger_055468	Ger_040773	6.803619322	S1
Ger_053745	Ger_000974	6.80337831	S1
Ger_029658	Ger_014160	6.802881732	S1
Ger_055468	Ger_051895	6.80280817	S1
Ger_055468	Ger_014436	6.801948487	S1
Ger_053745	Ger_051041	6.801821532	S1
Ger_053745	Ger_049394	6.801407274	S1
Ger_053745	Ger_009551	6.801287041	S1
Ger_008126	Ger_002172	6.800835448	S1
Ger_053745	Ger_057539	6.800632689	S1
Ger_055468	Ger_034641	6.800443373	S1
Ger_008126	Ger_007908	6.800424037	S1
Ger_055468	Ger_046482	6.800390178	S1
Ger_055468	Ger_005721	6.800274226	S1
Ger_053745	Ger_009451	6.80016921	S1
Ger_055468	Ger_020106	6.800122787	S1
Ger_055468	Ger_032252	6.799408419	S1
Ger_053745	Ger_013411	6.798692092	S1
Ger_055468	Ger_027311	6.798589974	S1
Ger_055468	Ger_022582	6.798310958	S1
Ger_055468	Ger_008563	6.798239944	S1
Ger_053745	Ger_045241	6.79745726	S1
Ger_055468	Ger_015278	6.797412395	S1
Ger_029658	Ger_005494	6.797342166	S1
Ger_053745	Ger_048018	6.796542241	S1
Ger_053745	Ger_024095	6.796412529	S1
Ger_053745	Ger_020600	6.796331445	S1
Ger_053745	Ger_039761	6.79623547	S1
Ger_055468	Ger_016910	6.795676096	S1
Ger_029658	Ger_021243	6.795601964	S1
Ger_053745	Ger_014276	6.79543268	S1
Ger_055468	Ger_010950	6.794580106	S1
Ger_057053	Ger_003682	6.794539121	S1
Ger_032312	Ger_029706	6.794089713	S1
Ger_027537	Ger_004905	6.793672695	S1
Ger_055468	Ger_040433	6.793672195	S1
Ger_055468	Ger_038743	6.79341616	S1
Ger_053745	Ger_050808	6.793177923	S1
Ger_055468	Ger_000418	6.793098709	S1
Ger_055468	Ger_030570	6.79198398	S1
Ger_055468	Ger_017688	6.791001804	S1
Ger_055468	Ger_026340	6.790855479	S1
Ger_053745	Ger_020860	6.790355265	S1
Ger_053745	Ger_000075	6.789950446	S1
Ger_055468	Ger_047986	6.789923092	S1
Ger_053745	Ger_030101	6.789783699	S1
Ger_053745	Ger_020755	6.789657406	S1
Ger_053745	Ger_011266	6.789520736	S1
Ger_053745	Ger_010311	6.789424477	S1
Ger_055468	Ger_049752	6.789006594	S1
Ger_053745	Ger_046520	6.789001131	S1
Ger_023266	Ger_056361	6.788901015	S1
Ger_055468	Ger_054572	6.788588797	S1
Ger_055468	Ger_002684	6.788106403	S1
Ger_055468	Ger_013801	6.787491124	S1
Ger_053745	Ger_033802	6.787337115	S1
Ger_037151	Ger_021791	6.787195954	S1
Ger_035132	Ger_020560	6.786869511	S1
Ger_055468	Ger_035707	6.78680822	S1
Ger_029663	Ger_003659	6.786410196	S1
Ger_055468	Ger_002718	6.785994964	S1
Ger_042032	Ger_040694	6.785961956	S1
Ger_023122	Ger_021861	6.785873733	S1
Ger_053745	Ger_022035	6.78572398	S1
Ger_053745	Ger_053035	6.785711103	S1
Ger_055468	Ger_039373	6.785006553	S1
Ger_053745	Ger_030352	6.784382095	S1
Ger_053745	Ger_039195	6.783976236	S1
Ger_055468	Ger_011494	6.783592751	S1
Ger_029658	Ger_057342	6.783398152	S1
Ger_055468	Ger_002689	6.783340476	S1
Ger_055468	Ger_045454	6.783159545	S1
Ger_055468	Ger_051685	6.782895655	S1
Ger_053745	Ger_030948	6.782839754	S1
Ger_053745	Ger_029692	6.782711371	S1
Ger_055468	Ger_013805	6.782631765	S1
Ger_055468	Ger_028407	6.78261934	S1
Ger_053745	Ger_012882	6.78250656	S1
Ger_029658	Ger_031211	6.7823445	S1
Ger_053745	Ger_053547	6.782255564	S1
Ger_055468	Ger_033395	6.7815968	S1
Ger_055468	Ger_041000	6.78052915	S1
Ger_055468	Ger_010951	6.780371275	S1
Ger_050657	Ger_006832	6.780210746	S1
Ger_055468	Ger_016076	6.780047259	S1
Ger_055468	Ger_029041	6.779883465	S1
Ger_042032	Ger_004098	6.779347666	S1
Ger_029663	Ger_020156	6.778526604	S1
Ger_053745	Ger_043141	6.778149637	S1
Ger_055468	Ger_034211	6.778005699	S1
Ger_055468	Ger_006042	6.77791563	S1
Ger_055468	Ger_028886	6.77769264	S1
Ger_055468	Ger_034538	6.777661888	S1
Ger_053745	Ger_056073	6.77750626	S1
Ger_053745	Ger_029704	6.777216656	S1
Ger_055468	Ger_022583	6.775959414	S1
Ger_027537	Ger_020610	6.775892074	S1
Ger_053745	Ger_037032	6.775448819	S1
Ger_055468	Ger_030179	6.775060992	S1
Ger_053745	Ger_022473	6.775030683	S1
Ger_053745	Ger_043329	6.775026892	S1
Ger_029663	Ger_019968	6.774446542	S1
Ger_053745	Ger_035794	6.774310793	S1
Ger_053745	Ger_055813	6.774263091	S1
Ger_055468	Ger_006429	6.773959978	S1
Ger_053745	Ger_019709	6.77394451	S1
Ger_055468	Ger_008726	6.773879486	S1
Ger_034450	Ger_018092	6.773724118	S1
Ger_055468	Ger_008024	6.773618805	S1
Ger_055468	Ger_049568	6.773366185	S1
Ger_055468	Ger_005167	6.772977984	S1
Ger_055468	Ger_052387	6.772615932	S1
Ger_053745	Ger_020381	6.772142061	S1
Ger_053745	Ger_056018	6.771604219	S1
Ger_029658	Ger_012331	6.771287554	S1
Ger_053745	Ger_011776	6.771199347	S1
Ger_009064	Ger_030280	6.770780484	S1
Ger_053745	Ger_035597	6.770632317	S1
Ger_029658	Ger_051120	6.770529525	S1
Ger_055468	Ger_031005	6.770201477	S1
Ger_055468	Ger_054911	6.769743708	S1
Ger_055468	Ger_031197	6.769283349	S1
Ger_053745	Ger_037267	6.768653372	S1
Ger_053745	Ger_008319	6.768333655	S1
Ger_042032	Ger_027304	6.768228448	S1
Ger_053745	Ger_003839	6.768227863	S1
Ger_053745	Ger_036109	6.766615209	S1
Ger_029658	Ger_044995	6.766557264	S1
Ger_055468	Ger_008527	6.766254657	S1
Ger_055468	Ger_054301	6.766220651	S1
Ger_055468	Ger_008956	6.766194194	S1
Ger_055468	Ger_024102	6.765783541	S1
Ger_053745	Ger_005097	6.765474426	S1
Ger_053745	Ger_057115	6.765033838	S1
Ger_055468	Ger_053692	6.764900845	S1
Ger_055468	Ger_005529	6.764728239	S1
Ger_037151	Ger_028982	6.764546996	S1
Ger_032312	Ger_019975	6.764313546	S1
Ger_029658	Ger_035422	6.763630432	S1
Ger_055468	Ger_026370	6.763285523	S1
Ger_053745	Ger_054539	6.763169139	S1
Ger_055468	Ger_009986	6.762634183	S1
Ger_050657	Ger_029267	6.762115394	S1
Ger_055468	Ger_005215	6.762101956	S1
Ger_055468	Ger_008737	6.76191097	S1
Ger_053745	Ger_007586	6.761714704	S1
Ger_055468	Ger_057683	6.761271688	S1
Ger_055468	Ger_047228	6.760621383	S1
Ger_053745	Ger_004717	6.760456325	S1
Ger_029658	Ger_018993	6.760214606	S1
Ger_053745	Ger_028469	6.760159627	S1
Ger_055468	Ger_043340	6.759705192	S1
Ger_055468	Ger_009328	6.759469724	S1
Ger_055468	Ger_014478	6.759405394	S1
Ger_053745	Ger_011050	6.758939273	S1
Ger_055468	Ger_032368	6.75883317	S1
Ger_053745	Ger_052968	6.758488902	S1
Ger_053745	Ger_049168	6.758402163	S1
Ger_032312	Ger_010679	6.758181146	S1
Ger_055468	Ger_040914	6.757369289	S1
Ger_029658	Ger_013276	6.757028473	S1
Ger_053745	Ger_053377	6.756031429	S1
Ger_055468	Ger_022864	6.75545759	S1
Ger_055468	Ger_034709	6.754687879	S1
Ger_053745	Ger_014444	6.754332373	S1
Ger_053745	Ger_041042	6.754248407	S1
Ger_055468	Ger_008618	6.753602797	S1
Ger_053745	Ger_004223	6.752491426	S1
Ger_055468	Ger_050624	6.752430523	S1
Ger_053745	Ger_030842	6.752419307	S1
Ger_029658	Ger_052048	6.751986209	S1
Ger_055468	Ger_008227	6.751682969	S1
Ger_055468	Ger_054265	6.751633721	S1
Ger_053747	Ger_053305	6.751338025	S1
Ger_055468	Ger_012887	6.751138115	S1
Ger_053745	Ger_023323	6.75092458	S1
Ger_055468	Ger_030896	6.750716356	S1
Ger_055468	Ger_030849	6.750612758	S1
Ger_055468	Ger_053925	6.750458835	S1
Ger_055468	Ger_018063	6.750332404	S1
Ger_055468	Ger_035836	6.749752318	S1
Ger_053745	Ger_053515	6.748671883	S1
Ger_055468	Ger_018246	6.748649599	S1
Ger_029658	Ger_018157	6.748544688	S1
Ger_055468	Ger_008769	6.747815856	S1
Ger_055468	Ger_032333	6.747703617	S1
Ger_055468	Ger_033661	6.747487209	S1
Ger_055468	Ger_031435	6.746818732	S1
Ger_029658	Ger_014059	6.746345285	S1
Ger_053745	Ger_009675	6.74615435	S1
Ger_055468	Ger_030913	6.746100211	S1
Ger_053745	Ger_051781	6.745828489	S1
Ger_008126	Ger_047466	6.745155407	S1
Ger_053745	Ger_054917	6.745085562	S1
Ger_053745	Ger_024059	6.745022322	S1
Ger_055468	Ger_040197	6.744976306	S1
Ger_055468	Ger_042282	6.744789043	S1
Ger_037151	Ger_026022	6.744351382	S1
Ger_055468	Ger_052324	6.743933845	S1
Ger_055468	Ger_048136	6.743780005	S1
Ger_055468	Ger_027624	6.743734286	S1
Ger_007781	Ger_021105	6.742724697	S1
Ger_053745	Ger_029262	6.741963733	S1
Ger_023187	Ger_016025	6.741368416	S1
Ger_042032	Ger_025402	6.741223714	S1
Ger_055468	Ger_035267	6.741007595	S1
Ger_055468	Ger_029949	6.740862269	S1
Ger_053745	Ger_034653	6.740827591	S1
Ger_055468	Ger_035765	6.740752062	S1
Ger_053745	Ger_055699	6.740655129	S1
Ger_027537	Ger_036107	6.740310024	S1
Ger_055468	Ger_022621	6.740273484	S1
Ger_055468	Ger_053084	6.740209335	S1
Ger_053745	Ger_014582	6.740186545	S1
Ger_055468	Ger_042691	6.740086596	S1
Ger_055468	Ger_024546	6.739275633	S1
Ger_053745	Ger_002901	6.739053958	S1
Ger_053745	Ger_040562	6.738619586	S1
Ger_034450	Ger_015750	6.738612313	S1
Ger_053745	Ger_009624	6.737997306	S1
Ger_053745	Ger_040357	6.73779753	S1
Ger_055468	Ger_044042	6.736827429	S1
Ger_053745	Ger_015471	6.736712578	S1
Ger_035130	Ger_043228	6.736077832	S1
Ger_053745	Ger_044409	6.735896724	S1
Ger_053745	Ger_005743	6.735895889	S1
Ger_053745	Ger_057349	6.73556971	S1
Ger_055468	Ger_038560	6.735283905	S1
Ger_053745	Ger_037222	6.735084945	S1
Ger_055468	Ger_054516	6.734954671	S1
Ger_053745	Ger_038567	6.734641231	S1
Ger_029658	Ger_020069	6.734634282	S1
Ger_009064	Ger_044129	6.734184921	S1
Ger_055468	Ger_009966	6.733967017	S1
Ger_055468	Ger_048287	6.73361183	S1
Ger_055468	Ger_042923	6.733386447	S1
Ger_055468	Ger_050989	6.733355801	S1
Ger_029658	Ger_034572	6.732945481	S1
Ger_053745	Ger_036060	6.73292965	S1
Ger_055468	Ger_007233	6.732760346	S1
Ger_055468	Ger_028563	6.732121415	S1
Ger_055468	Ger_034591	6.731733685	S1
Ger_055468	Ger_043254	6.731200275	S1
Ger_055468	Ger_019737	6.730898102	S1
Ger_053745	Ger_041911	6.73088631	S1
Ger_053745	Ger_029106	6.730635697	S1
Ger_055468	Ger_002932	6.730618255	S1
Ger_055468	Ger_040432	6.729731978	S1
Ger_053745	Ger_049381	6.729712301	S1
Ger_057052	Ger_018148	6.72954423	S1
Ger_029658	Ger_013747	6.729329087	S1
Ger_055468	Ger_046891	6.728938867	S1
Ger_055468	Ger_022002	6.728824462	S1
Ger_053745	Ger_049338	6.728458118	S1
Ger_053745	Ger_040348	6.728339753	S1
Ger_027536	Ger_045807	6.72758945	S1
Ger_055468	Ger_053439	6.727386429	S1
Ger_053745	Ger_025671	6.727343249	S1
Ger_053745	Ger_054400	6.726353396	S1
Ger_055468	Ger_006375	6.725991787	S1
Ger_055468	Ger_005964	6.725973058	S1
Ger_053745	Ger_030312	6.725600705	S1
Ger_055468	Ger_021467	6.725488127	S1
Ger_037151	Ger_001739	6.724843092	S1
Ger_023187	Ger_023054	6.724714326	S1
Ger_053745	Ger_009386	6.723965602	S1
Ger_029658	Ger_034720	6.723763938	S1
Ger_055468	Ger_020211	6.723752034	S1
Ger_055468	Ger_008119	6.723591637	S1
Ger_048910	Ger_004171	6.723369336	S1
Ger_027537	Ger_047883	6.723199092	S1
Ger_055468	Ger_054883	6.72288277	S1
Ger_055468	Ger_047085	6.722233508	S1
Ger_053745	Ger_055445	6.721904764	S1
Ger_055468	Ger_018755	6.721854493	S1
Ger_029658	Ger_030166	6.721721674	S1
Ger_051249	Ger_032544	6.721017852	S1
Ger_055468	Ger_039657	6.720855185	S1
Ger_055468	Ger_030605	6.720818596	S1
Ger_055468	Ger_015864	6.720547112	S1
Ger_053745	Ger_031313	6.720492943	S1
Ger_055468	Ger_032861	6.72011459	S1
Ger_027537	Ger_039868	6.719480611	S1
Ger_053745	Ger_014623	6.718702857	S1
Ger_053745	Ger_012848	6.718522964	S1
Ger_055468	Ger_008477	6.717166367	S1
Ger_055468	Ger_031799	6.717153652	S1
Ger_009064	Ger_000055	6.71684122	S1
Ger_035450	Ger_020107	6.716375018	S1
Ger_053745	Ger_029800	6.716237639	S1
Ger_053745	Ger_042498	6.71549652	S1
Ger_055468	Ger_015908	6.715359911	S1
Ger_029658	Ger_050070	6.715220693	S1
Ger_053745	Ger_014230	6.715183032	S1
Ger_053745	Ger_053052	6.71489864	S1
Ger_055468	Ger_023506	6.714896701	S1
Ger_053745	Ger_009780	6.714787129	S1
Ger_055468	Ger_019744	6.714675022	S1
Ger_053745	Ger_042872	6.714353964	S1
Ger_029658	Ger_033204	6.714096545	S1
Ger_051249	Ger_050954	6.714073254	S1
Ger_055468	Ger_019736	6.71404538	S1
Ger_055468	Ger_035308	6.713996643	S1
Ger_055468	Ger_012244	6.713748592	S1
Ger_055468	Ger_054399	6.713727942	S1
Ger_055468	Ger_025579	6.713578548	S1
Ger_055468	Ger_010110	6.713557499	S1
Ger_027537	Ger_047575	6.713477559	S1
Ger_053745	Ger_042592	6.713473889	S1
Ger_055468	Ger_026682	6.712981453	S1
Ger_055468	Ger_004654	6.71272442	S1
Ger_055468	Ger_047702	6.712641948	S1
Ger_055468	Ger_024307	6.712521328	S1
Ger_053745	Ger_027824	6.712264672	S1
Ger_055468	Ger_057291	6.711992415	S1
Ger_055468	Ger_034523	6.71165016	S1
Ger_055468	Ger_046282	6.711347648	S1
Ger_055468	Ger_014953	6.710578336	S1
Ger_029658	Ger_039768	6.710541987	S1
Ger_055468	Ger_040247	6.710528222	S1
Ger_053745	Ger_029469	6.710475403	S1
Ger_053745	Ger_002363	6.710366386	S1
Ger_053745	Ger_031418	6.710080826	S1
Ger_055468	Ger_050763	6.710013956	S1
Ger_034303	Ger_026890	6.709171726	S1
Ger_037151	Ger_032165	6.709148545	S1
Ger_053745	Ger_035718	6.70912469	S1
Ger_053745	Ger_036396	6.708575602	S1
Ger_053745	Ger_026298	6.708498791	S1
Ger_055468	Ger_014452	6.708286328	S1
Ger_032312	Ger_046885	6.708207191	S1
Ger_055468	Ger_018231	6.707975504	S1
Ger_029658	Ger_054796	6.707899609	S1
Ger_053745	Ger_009846	6.70786815	S1
Ger_053747	Ger_014167	6.707819076	S1
Ger_055468	Ger_052538	6.707569139	S1
Ger_055468	Ger_027359	6.707191122	S1
Ger_055468	Ger_019461	6.706719713	S1
Ger_053745	Ger_007588	6.706611693	S1
Ger_055468	Ger_034182	6.706585357	S1
Ger_055468	Ger_023784	6.706559903	S1
Ger_055468	Ger_048216	6.705760279	S1
Ger_055468	Ger_047409	6.704891999	S1
Ger_029658	Ger_025836	6.704725713	S1
Ger_029658	Ger_047728	6.70443811	S1
Ger_029658	Ger_019261	6.704422296	S1
Ger_055468	Ger_022291	6.703684383	S1
Ger_053745	Ger_037033	6.703285345	S1
Ger_055468	Ger_031262	6.703084561	S1
Ger_055468	Ger_015013	6.702823503	S1
Ger_032312	Ger_022623	6.702808005	S1
Ger_055468	Ger_015707	6.702719392	S1
Ger_053745	Ger_023879	6.702642678	S1
Ger_029658	Ger_041617	6.702508412	S1
Ger_029658	Ger_002055	6.702031347	S1
Ger_035131	Ger_050121	6.70182098	S1
Ger_053745	Ger_035269	6.700747604	S1
Ger_055468	Ger_023388	6.700644893	S1
Ger_055468	Ger_015559	6.699474399	S1
Ger_055468	Ger_016297	6.699316137	S1
Ger_053745	Ger_006333	6.699080776	S1
Ger_053745	Ger_008550	6.699012962	S1
Ger_029658	Ger_023520	6.69884311	S1
Ger_055468	Ger_021783	6.698536278	S1
Ger_055468	Ger_010320	6.698114969	S1
Ger_055468	Ger_056012	6.697904435	S1
Ger_029658	Ger_020981	6.697891686	S1
Ger_053745	Ger_022882	6.697734921	S1
Ger_053745	Ger_017436	6.697658676	S1
Ger_055468	Ger_036127	6.697444135	S1
Ger_053745	Ger_034521	6.697297913	S1
Ger_053745	Ger_005865	6.697090475	S1
Ger_023187	Ger_018884	6.696851148	S1
Ger_055468	Ger_029524	6.696849143	S1
Ger_055468	Ger_048366	6.696702179	S1
Ger_053745	Ger_052376	6.696668645	S1
Ger_027536	Ger_033348	6.69615355	S1
Ger_053745	Ger_011766	6.695959948	S1
Ger_053745	Ger_010078	6.695758593	S1
Ger_053745	Ger_035670	6.695707922	S1
Ger_057053	Ger_026825	6.695615838	S1
Ger_055468	Ger_027555	6.695393106	S1
Ger_055468	Ger_018490	6.695357406	S1
Ger_055468	Ger_033586	6.695276683	S1
Ger_055468	Ger_035120	6.694449365	S1
Ger_055468	Ger_047119	6.694215566	S1
Ger_053745	Ger_029796	6.693982138	S1
Ger_055468	Ger_044824	6.693548451	S1
Ger_029658	Ger_004820	6.693473171	S1
Ger_055468	Ger_022784	6.693387671	S1
Ger_029658	Ger_040928	6.693270858	S1
Ger_029658	Ger_019538	6.693115971	S1
Ger_053745	Ger_037189	6.692931589	S1
Ger_055468	Ger_047149	6.692550787	S1
Ger_053745	Ger_051009	6.692549637	S1
Ger_053745	Ger_048551	6.692377565	S1
Ger_053745	Ger_034098	6.692267083	S1
Ger_057052	Ger_048307	6.692093654	S1
Ger_029658	Ger_031879	6.69205709	S1
Ger_055468	Ger_023469	6.691867289	S1
Ger_029658	Ger_047267	6.691557996	S1
Ger_055468	Ger_036057	6.691160592	S1
Ger_053745	Ger_020261	6.691096299	S1
Ger_053745	Ger_022669	6.691031227	S1
Ger_053745	Ger_049160	6.690901939	S1
Ger_055468	Ger_051005	6.690368175	S1
Ger_053745	Ger_057709	6.690362225	S1
Ger_055468	Ger_010654	6.689899367	S1
Ger_034450	Ger_029432	6.689774476	S1
Ger_053745	Ger_015918	6.689637444	S1
Ger_055468	Ger_019959	6.68914029	S1
Ger_053745	Ger_031881	6.689120353	S1
Ger_055468	Ger_028766	6.688983199	S1
Ger_053745	Ger_012623	6.688606064	S1
Ger_055468	Ger_009519	6.688549282	S1
Ger_055468	Ger_010440	6.688393669	S1
Ger_053745	Ger_053835	6.688289418	S1
Ger_055468	Ger_049068	6.688169157	S1
Ger_053745	Ger_018463	6.688056225	S1
Ger_009064	Ger_010486	6.687820574	S1
Ger_053745	Ger_014802	6.687486289	S1
Ger_057053	Ger_001462	6.687298542	S1
Ger_035132	Ger_051240	6.686853362	S1
Ger_055468	Ger_050679	6.686821349	S1
Ger_027537	Ger_036775	6.686706134	S1
Ger_053745	Ger_056288	6.686636119	S1
Ger_037151	Ger_047763	6.686311621	S1
Ger_034450	Ger_017899	6.686228639	S1
Ger_027537	Ger_000826	6.686208161	S1
Ger_053745	Ger_047990	6.686070832	S1
Ger_055468	Ger_002307	6.686028662	S1
Ger_053745	Ger_003311	6.684915114	S1
Ger_055468	Ger_002320	6.684418799	S1
Ger_053745	Ger_036005	6.684092132	S1
Ger_055468	Ger_048081	6.683891292	S1
Ger_055468	Ger_017649	6.6835179	S1
Ger_053745	Ger_042679	6.683177621	S1
Ger_053745	Ger_020681	6.682107853	S1
Ger_051249	Ger_028015	6.681828079	S1
Ger_007781	Ger_049747	6.681744236	S1
Ger_050657	Ger_031900	6.681376787	S1
Ger_055468	Ger_018763	6.681075535	S1
Ger_053745	Ger_015152	6.680527392	S1
Ger_029658	Ger_013789	6.680522063	S1
Ger_026589	Ger_040117	6.680393652	S1
Ger_053745	Ger_023115	6.680208583	S1
Ger_055468	Ger_027526	6.679475871	S1
Ger_055468	Ger_014201	6.679207246	S1
Ger_026589	Ger_031489	6.67915347	S1
Ger_027785	Ger_027150	6.67900688	S1
Ger_053745	Ger_027408	6.678914532	S1
Ger_053745	Ger_051277	6.678734528	S1
Ger_055468	Ger_026180	6.678684933	S1
Ger_055468	Ger_008935	6.678230634	S1
Ger_055468	Ger_013571	6.677892397	S1
Ger_057053	Ger_005250	6.676490362	S1
Ger_053745	Ger_033760	6.676073705	S1
Ger_007781	Ger_048475	6.675923117	S1
Ger_053745	Ger_024884	6.675869877	S1
Ger_029663	Ger_002054	6.675551031	S1
Ger_055468	Ger_028090	6.675420137	S1
Ger_055468	Ger_021677	6.6750083	S1
Ger_057053	Ger_017753	6.674752986	S1
Ger_053745	Ger_050476	6.67464589	S1
Ger_053745	Ger_050951	6.674620769	S1
Ger_029658	Ger_055450	6.67461774	S1
Ger_053745	Ger_031096	6.674530946	S1
Ger_053745	Ger_024108	6.674194172	S1
Ger_055468	Ger_009979	6.673956342	S1
Ger_055468	Ger_051230	6.673763125	S1
Ger_055468	Ger_013510	6.673680136	S1
Ger_055468	Ger_055678	6.673619672	S1
Ger_055468	Ger_015921	6.673614654	S1
Ger_055468	Ger_020787	6.673267704	S1
Ger_029658	Ger_029146	6.673127432	S1
Ger_055468	Ger_015679	6.672172848	S1
Ger_055468	Ger_036417	6.67212497	S1
Ger_055468	Ger_035614	6.67189332	S1
Ger_055468	Ger_018941	6.671836798	S1
Ger_055468	Ger_043704	6.670705959	S1
Ger_055468	Ger_041146	6.670655716	S1
Ger_055468	Ger_009726	6.670501173	S1
Ger_027537	Ger_020267	6.669828451	S1
Ger_055468	Ger_048457	6.669167023	S1
Ger_055468	Ger_009851	6.668875488	S1
Ger_053745	Ger_026513	6.668726247	S1
Ger_055468	Ger_036130	6.668715696	S1
Ger_053745	Ger_025141	6.668623348	S1
Ger_055468	Ger_008401	6.668204035	S1
Ger_027537	Ger_004780	6.667829936	S1
Ger_053745	Ger_008206	6.667561845	S1
Ger_055468	Ger_031001	6.667498182	S1
Ger_029658	Ger_000207	6.667018479	S1
Ger_053745	Ger_023926	6.666529914	S1
Ger_055468	Ger_027102	6.666504138	S1
Ger_053745	Ger_014445	6.666200392	S1
Ger_055468	Ger_035203	6.666045401	S1
Ger_055468	Ger_038224	6.6654605	S1
Ger_055468	Ger_034969	6.665264066	S1
Ger_053745	Ger_022238	6.66518822	S1
Ger_053745	Ger_034948	6.665041389	S1
Ger_053745	Ger_033249	6.664857943	S1
Ger_055468	Ger_018483	6.664711997	S1
Ger_055468	Ger_051558	6.66443497	S1
Ger_055468	Ger_039697	6.664358441	S1
Ger_029658	Ger_053724	6.663984684	S1
Ger_055468	Ger_015148	6.663849863	S1
Ger_055468	Ger_028508	6.663577845	S1
Ger_055468	Ger_038876	6.663176297	S1
Ger_029663	Ger_018547	6.663155587	S1
Ger_055468	Ger_031148	6.662845462	S1
Ger_053745	Ger_027772	6.662437917	S1
Ger_055468	Ger_006222	6.662273809	S1
Ger_042032	Ger_055737	6.661897662	S1
Ger_053745	Ger_057029	6.661865862	S1
Ger_053745	Ger_006194	6.66173848	S1
Ger_055468	Ger_004465	6.661686897	S1
Ger_053745	Ger_055808	6.661204141	S1
Ger_029658	Ger_027675	6.660836319	S1
Ger_055468	Ger_025184	6.660833722	S1
Ger_053745	Ger_048748	6.6607517	S1
Ger_055468	Ger_032572	6.660095581	S1
Ger_029658	Ger_008864	6.659587969	S1
Ger_055468	Ger_046443	6.659473707	S1
Ger_053745	Ger_027292	6.658760847	S1
Ger_055468	Ger_041245	6.658379784	S1
Ger_055468	Ger_025501	6.658041065	S1
Ger_055468	Ger_023223	6.657806243	S1
Ger_053745	Ger_018897	6.657689161	S1
Ger_023187	Ger_000529	6.657289008	S1
Ger_055468	Ger_036410	6.6572395	S1
Ger_055468	Ger_015673	6.657171765	S1
Ger_055468	Ger_049443	6.657031591	S1
Ger_055468	Ger_053207	6.655961862	S1
Ger_053745	Ger_018372	6.655828549	S1
Ger_055468	Ger_000144	6.655719127	S1
Ger_053745	Ger_043362	6.655033006	S1
Ger_055468	Ger_005195	6.654938229	S1
Ger_055468	Ger_047616	6.654837358	S1
Ger_055468	Ger_055722	6.654412351	S1
Ger_051249	Ger_040825	6.653633248	S1
Ger_055468	Ger_014976	6.653322314	S1
Ger_053745	Ger_037433	6.652457914	S1
Ger_055468	Ger_014176	6.651767692	S1
Ger_055468	Ger_032675	6.651694101	S1
Ger_055468	Ger_043198	6.651648937	S1
Ger_055468	Ger_014163	6.651474964	S1
Ger_055468	Ger_052039	6.651054474	S1
Ger_055468	Ger_021747	6.650990327	S1
Ger_035130	Ger_024035	6.650374907	S1
Ger_053745	Ger_047131	6.650204879	S1
Ger_057053	Ger_030529	6.650108176	S1
Ger_055468	Ger_032369	6.64947242	S1
Ger_055468	Ger_057739	6.649031839	S1
Ger_055468	Ger_045254	6.648930532	S1
Ger_055468	Ger_006325	6.648495795	S1
Ger_055468	Ger_022778	6.647392574	S1
Ger_055468	Ger_015718	6.647336478	S1
Ger_055468	Ger_022564	6.647021991	S1
Ger_053745	Ger_000168	6.646547749	S1
Ger_055468	Ger_007865	6.646545134	S1
Ger_029658	Ger_045117	6.646466998	S1
Ger_053745	Ger_022152	6.646331499	S1
Ger_008126	Ger_033111	6.646296634	S1
Ger_032312	Ger_041842	6.64614333	S1
Ger_008126	Ger_027522	6.645439995	S1
Ger_035450	Ger_021920	6.644994696	S1
Ger_053745	Ger_013576	6.644963308	S1
Ger_055468	Ger_055665	6.644409779	S1
Ger_055468	Ger_011267	6.644268047	S1
Ger_055468	Ger_048917	6.644182874	S1
Ger_035131	Ger_017277	6.643914746	S1
Ger_008126	Ger_018825	6.643496207	S1
Ger_053745	Ger_012931	6.643356155	S1
Ger_051249	Ger_048301	6.643062912	S1
Ger_055468	Ger_006463	6.642987521	S1
Ger_055468	Ger_015914	6.642842051	S1
Ger_007781	Ger_025304	6.642817161	S1
Ger_029658	Ger_000894	6.642662682	S1
Ger_055468	Ger_036039	6.642322579	S1
Ger_053745	Ger_049516	6.641884574	S1
Ger_053745	Ger_031061	6.641534784	S1
Ger_055468	Ger_045895	6.641190265	S1
Ger_053745	Ger_014976	6.641141829	S1
Ger_053745	Ger_022098	6.64002367	S1
Ger_053745	Ger_031969	6.639607446	S1
Ger_055468	Ger_020512	6.639393472	S1
Ger_055468	Ger_008194	6.639323715	S1
Ger_053745	Ger_054666	6.639108677	S1
Ger_055468	Ger_050108	6.638876941	S1
Ger_035132	Ger_040523	6.638696388	S1
Ger_053745	Ger_018413	6.63861063	S1
Ger_053745	Ger_006006	6.638405535	S1
Ger_055468	Ger_006361	6.638350926	S1
Ger_053745	Ger_008207	6.638051125	S1
Ger_055468	Ger_046820	6.637488771	S1
Ger_055468	Ger_052490	6.637248257	S1
Ger_053745	Ger_026561	6.636907922	S1
Ger_055468	Ger_007980	6.636778542	S1
Ger_027537	Ger_029473	6.63677571	S1
Ger_051249	Ger_025090	6.63675183	S1
Ger_055468	Ger_029400	6.636746392	S1
Ger_055468	Ger_027026	6.636385879	S1
Ger_055468	Ger_034242	6.636362393	S1
Ger_055468	Ger_047569	6.635994019	S1
Ger_053745	Ger_032002	6.635890536	S1
Ger_053745	Ger_000895	6.635830934	S1
Ger_027537	Ger_017842	6.635804643	S1
Ger_055468	Ger_050577	6.635754496	S1
Ger_055468	Ger_055526	6.635378062	S1
Ger_053745	Ger_023319	6.634806045	S1
Ger_055468	Ger_056038	6.634664939	S1
Ger_055468	Ger_035990	6.634283684	S1
Ger_055468	Ger_043301	6.634100011	S1
Ger_055468	Ger_025233	6.633493083	S1
Ger_055468	Ger_005638	6.633414295	S1
Ger_053745	Ger_041807	6.633237705	S1
Ger_053745	Ger_030855	6.633203832	S1
Ger_053745	Ger_052458	6.6332009	S1
Ger_055468	Ger_014518	6.633182417	S1
Ger_047828	Ger_004509	6.633093222	S1
Ger_055468	Ger_004554	6.632769681	S1
Ger_055468	Ger_043180	6.632180153	S1
Ger_008832	Ger_057315	6.632175629	S1
Ger_055468	Ger_040640	6.631664126	S1
Ger_053745	Ger_041155	6.631403234	S1
Ger_029658	Ger_020229	6.631386947	S1
Ger_055468	Ger_006663	6.631269045	S1
Ger_055468	Ger_013036	6.631234495	S1
Ger_055468	Ger_017402	6.630650746	S1
Ger_055468	Ger_051118	6.630126789	S1
Ger_029663	Ger_044034	6.629650503	S1
Ger_055468	Ger_001550	6.629594693	S1
Ger_034303	Ger_015823	6.629450295	S1
Ger_055468	Ger_048778	6.628890983	S1
Ger_008832	Ger_018620	6.628824446	S1
Ger_055468	Ger_027516	6.628584274	S1
Ger_055468	Ger_029408	6.62855989	S1
Ger_055468	Ger_025215	6.627695602	S1
Ger_055468	Ger_023121	6.627537843	S1
Ger_055468	Ger_022516	6.627439771	S1
Ger_055468	Ger_020479	6.627274073	S1
Ger_055468	Ger_009029	6.627254367	S1
Ger_055468	Ger_014194	6.627230651	S1
Ger_053745	Ger_016928	6.627134365	S1
Ger_055468	Ger_051003	6.627124345	S1
Ger_053745	Ger_040473	6.626505274	S1
Ger_053745	Ger_020480	6.626445527	S1
Ger_055468	Ger_053238	6.625936722	S1
Ger_055468	Ger_026378	6.625890273	S1
Ger_055468	Ger_027439	6.625502371	S1
Ger_055468	Ger_004679	6.625433447	S1
Ger_055468	Ger_045134	6.625324043	S1
Ger_055468	Ger_047402	6.62507111	S1
Ger_053745	Ger_036021	6.624382388	S1
Ger_055468	Ger_035558	6.623344591	S1
Ger_055468	Ger_032486	6.623137694	S1
Ger_053745	Ger_025474	6.621755566	S1
Ger_053745	Ger_010528	6.621651535	S1
Ger_055468	Ger_005599	6.621632261	S1
Ger_035131	Ger_029734	6.621604709	S1
Ger_053745	Ger_040125	6.621419193	S1
Ger_055468	Ger_029656	6.621382822	S1
Ger_053745	Ger_042466	6.62093753	S1
Ger_055468	Ger_055565	6.620829866	S1
Ger_053745	Ger_047359	6.620727814	S1
Ger_053745	Ger_004556	6.620590054	S1
Ger_055468	Ger_008055	6.620557996	S1
Ger_055468	Ger_031951	6.619514152	S1
Ger_026589	Ger_004986	6.618966922	S1
Ger_055468	Ger_028519	6.618454188	S1
Ger_055468	Ger_029725	6.617900187	S1
Ger_055468	Ger_005102	6.617601109	S1
Ger_053745	Ger_004832	6.617139137	S1
Ger_055468	Ger_031633	6.616965185	S1
Ger_055468	Ger_003174	6.616840977	S1
Ger_053745	Ger_027267	6.616776984	S1
Ger_053745	Ger_027198	6.616197295	S1
Ger_055468	Ger_015695	6.615776013	S1
Ger_057053	Ger_054669	6.615099872	S1
Ger_009064	Ger_047034	6.614953241	S1
Ger_055468	Ger_040771	6.614795776	S1
Ger_055468	Ger_053348	6.614651698	S1
Ger_053745	Ger_006009	6.614537389	S1
Ger_026589	Ger_011812	6.614203908	S1
Ger_029658	Ger_027024	6.613893197	S1
Ger_055468	Ger_027625	6.613696235	S1
Ger_055468	Ger_054485	6.613689446	S1
Ger_053745	Ger_043350	6.613614476	S1
Ger_029658	Ger_051434	6.612863137	S1
Ger_055468	Ger_039880	6.612576323	S1
Ger_042032	Ger_017460	6.612564239	S1
Ger_055468	Ger_036221	6.612146509	S1
Ger_029658	Ger_019763	6.612066527	S1
Ger_029658	Ger_057649	6.61192615	S1
Ger_055468	Ger_016283	6.611897867	S1
Ger_009064	Ger_053854	6.611890621	S1
Ger_053745	Ger_027627	6.611466509	S1
Ger_055468	Ger_023070	6.611127018	S1
Ger_029658	Ger_018944	6.611085606	S1
Ger_055468	Ger_055494	6.610240901	S1
Ger_053745	Ger_006183	6.610048861	S1
Ger_055468	Ger_014437	6.609839135	S1
Ger_008126	Ger_012998	6.60939098	S1
Ger_055468	Ger_014196	6.60933257	S1
Ger_035130	Ger_047060	6.60891522	S1
Ger_055468	Ger_015505	6.608580544	S1
Ger_055468	Ger_030146	6.608507594	S1
Ger_057052	Ger_046975	6.608480926	S1
Ger_053745	Ger_032671	6.608323954	S1
Ger_029658	Ger_049432	6.608079627	S1
Ger_053745	Ger_034162	6.608032187	S1
Ger_035130	Ger_021973	6.60722406	S1
Ger_034450	Ger_023151	6.606927919	S1
Ger_055468	Ger_006895	6.606913529	S1
Ger_055468	Ger_013275	6.606349247	S1
Ger_053745	Ger_038766	6.606243888	S1
Ger_055468	Ger_023081	6.605758858	S1
Ger_037151	Ger_033119	6.605615716	S1
Ger_055468	Ger_039203	6.605172215	S1
Ger_053745	Ger_017705	6.605015473	S1
Ger_053745	Ger_052330	6.604811288	S1
Ger_053745	Ger_032675	6.604512572	S1
Ger_055468	Ger_015985	6.604315726	S1
Ger_053745	Ger_031574	6.604171371	S1
Ger_055468	Ger_028171	6.604159842	S1
Ger_055468	Ger_001092	6.604118492	S1
Ger_055468	Ger_009624	6.603992565	S1
Ger_053745	Ger_020684	6.603870775	S1
Ger_055468	Ger_035076	6.603711774	S1
Ger_055468	Ger_045957	6.603597378	S1
Ger_053745	Ger_016891	6.603512923	S1
Ger_053745	Ger_017133	6.603338647	S1
Ger_051249	Ger_012347	6.603102361	S1
Ger_055468	Ger_040041	6.603085048	S1
Ger_029658	Ger_034481	6.602968459	S1
Ger_053745	Ger_050692	6.602601102	S1
Ger_055468	Ger_021778	6.602349632	S1
Ger_055468	Ger_036086	6.602267264	S1
Ger_051249	Ger_002546	6.602058806	S1
Ger_055468	Ger_039508	6.601930404	S1
Ger_053745	Ger_038516	6.601675695	S1
Ger_053745	Ger_012063	6.601505926	S1
Ger_053745	Ger_038526	6.601477219	S1
Ger_029658	Ger_014694	6.600013173	S1
Ger_053745	Ger_042968	6.599719516	S1
Ger_029658	Ger_004038	6.599701504	S1
Ger_051249	Ger_049156	6.599231687	S1
Ger_055468	Ger_000202	6.598331985	S1
Ger_055468	Ger_039625	6.598210905	S1
Ger_029658	Ger_035192	6.598173726	S1
Ger_055468	Ger_048068	6.598060665	S1
Ger_055468	Ger_001646	6.597678314	S1
Ger_053745	Ger_012991	6.597517172	S1
Ger_055468	Ger_057603	6.597127556	S1
Ger_029658	Ger_001606	6.597102125	S1
Ger_055468	Ger_010176	6.59673524	S1
Ger_055468	Ger_036608	6.596711641	S1
Ger_055468	Ger_013447	6.596387346	S1
Ger_053745	Ger_051442	6.596342849	S1
Ger_029658	Ger_052468	6.596123927	S1
Ger_053745	Ger_002722	6.596023326	S1
Ger_053745	Ger_014116	6.595819245	S1
Ger_053745	Ger_008363	6.595671872	S1
Ger_055468	Ger_009900	6.595515424	S1
Ger_055468	Ger_038428	6.595392585	S1
Ger_055468	Ger_020716	6.595376612	S1
Ger_027537	Ger_040975	6.595367348	S1
Ger_055468	Ger_046109	6.595238343	S1
Ger_008832	Ger_010048	6.595219673	S1
Ger_055468	Ger_057713	6.594761505	S1
Ger_053745	Ger_025217	6.594714255	S1
Ger_057053	Ger_030993	6.594685891	S1
Ger_053745	Ger_023228	6.594600319	S1
Ger_055468	Ger_025621	6.594567233	S1
Ger_029658	Ger_004534	6.594563962	S1
Ger_029658	Ger_057248	6.59429239	S1
Ger_055468	Ger_011995	6.594007055	S1
Ger_055468	Ger_055983	6.594002686	S1
Ger_055468	Ger_027594	6.593876749	S1
Ger_008832	Ger_003861	6.593675726	S1
Ger_055468	Ger_032720	6.59326735	S1
Ger_053745	Ger_025052	6.592767022	S1
Ger_051249	Ger_005546	6.592725206	S1
Ger_053745	Ger_000088	6.592305322	S1
Ger_055468	Ger_006006	6.592200368	S1
Ger_055468	Ger_051944	6.591743487	S1
Ger_055468	Ger_021835	6.591625388	S1
Ger_029658	Ger_047243	6.591582445	S1
Ger_053745	Ger_029810	6.591257058	S1
Ger_053745	Ger_034496	6.590483115	S1
Ger_008738	Ger_047498	6.590449312	S1
Ger_029658	Ger_034260	6.590040018	S1
Ger_053745	Ger_046944	6.589965629	S1
Ger_053745	Ger_035075	6.589960492	S1
Ger_009064	Ger_009877	6.589889004	S1
Ger_055468	Ger_043303	6.589476654	S1
Ger_053745	Ger_034890	6.589435161	S1
Ger_053745	Ger_004806	6.589229455	S1
Ger_053745	Ger_034558	6.588728174	S1
Ger_055468	Ger_030873	6.58863347	S1
Ger_053745	Ger_009128	6.588594129	S1
Ger_055468	Ger_028133	6.588555696	S1
Ger_055468	Ger_034461	6.588074791	S1
Ger_055660	Ger_029601	6.58739428	S1
Ger_055468	Ger_048753	6.587371406	S1
Ger_008738	Ger_057606	6.58714095	S1
Ger_009064	Ger_000364	6.586866953	S1
Ger_053745	Ger_027862	6.586792923	S1
Ger_055468	Ger_040462	6.586775752	S1
Ger_055468	Ger_053754	6.586517445	S1
Ger_053745	Ger_002419	6.58622289	S1
Ger_053745	Ger_030139	6.586185121	S1
Ger_055468	Ger_006178	6.585617193	S1
Ger_055468	Ger_014595	6.585582574	S1
Ger_027536	Ger_057164	6.585312046	S1
Ger_055468	Ger_039795	6.585183892	S1
Ger_055468	Ger_057439	6.584820466	S1
Ger_009064	Ger_010447	6.584799279	S1
Ger_055468	Ger_032053	6.584313066	S1
Ger_055468	Ger_026566	6.584300425	S1
Ger_053745	Ger_041489	6.584105797	S1
Ger_053745	Ger_023972	6.583557319	S1
Ger_053745	Ger_053937	6.583526652	S1
Ger_053745	Ger_016016	6.583264112	S1
Ger_055468	Ger_030112	6.58289636	S1
Ger_057053	Ger_054017	6.582337663	S1
Ger_053745	Ger_054530	6.582122642	S1
Ger_055468	Ger_001700	6.582057058	S1
Ger_053745	Ger_035281	6.581882471	S1
Ger_053745	Ger_019769	6.581751761	S1
Ger_055468	Ger_007433	6.581560911	S1
Ger_053745	Ger_047636	6.581502955	S1
Ger_057053	Ger_053305	6.581288853	S1
Ger_055468	Ger_031279	6.58118803	S1
Ger_053745	Ger_056114	6.580951455	S1
Ger_055468	Ger_014424	6.580923187	S1
Ger_029658	Ger_005944	6.580508575	S1
Ger_055468	Ger_047914	6.5802349	S1
Ger_053745	Ger_033253	6.580205012	S1
Ger_053745	Ger_030873	6.580004631	S1
Ger_055468	Ger_000474	6.579457288	S1
Ger_053745	Ger_009520	6.579253797	S1
Ger_053745	Ger_046312	6.579225194	S1
Ger_055468	Ger_038613	6.579082417	S1
Ger_055468	Ger_024095	6.578526158	S1
Ger_029658	Ger_036388	6.578316335	S1
Ger_053745	Ger_029171	6.577931324	S1
Ger_029658	Ger_051121	6.577800834	S1
Ger_053745	Ger_047860	6.57699604	S1
Ger_053745	Ger_031002	6.576624395	S1
Ger_055468	Ger_013829	6.576539222	S1
Ger_053745	Ger_028016	6.576468536	S1
Ger_051249	Ger_022581	6.576453468	S1
Ger_055468	Ger_048056	6.576397621	S1
Ger_008832	Ger_046498	6.57629851	S1
Ger_029658	Ger_057694	6.575674461	S1
Ger_037151	Ger_045124	6.57493452	S1
Ger_055468	Ger_014498	6.574730649	S1
Ger_053745	Ger_017664	6.574723832	S1
Ger_053745	Ger_030138	6.574152275	S1
Ger_047828	Ger_004664	6.57353434	S1
Ger_055468	Ger_051234	6.57352063	S1
Ger_055468	Ger_032501	6.573480946	S1
Ger_055468	Ger_013882	6.573473788	S1
Ger_053745	Ger_046989	6.573404259	S1
Ger_055468	Ger_018465	6.572766027	S1
Ger_055468	Ger_018588	6.572715105	S1
Ger_053745	Ger_021966	6.572498147	S1
Ger_055468	Ger_023385	6.572448956	S1
Ger_055468	Ger_054075	6.572348641	S1
Ger_055468	Ger_024165	6.57219661	S1
Ger_055468	Ger_027550	6.572101176	S1
Ger_055660	Ger_031100	6.571831684	S1
Ger_055468	Ger_005558	6.571699847	S1
Ger_055660	Ger_045557	6.571578841	S1
Ger_055468	Ger_054768	6.571533331	S1
Ger_053745	Ger_029642	6.570697678	S1
Ger_029658	Ger_027246	6.570329808	S1
Ger_053745	Ger_005652	6.570299013	S1
Ger_055468	Ger_013576	6.570156549	S1
Ger_053745	Ger_018930	6.569988007	S1
Ger_055468	Ger_050580	6.569673592	S1
Ger_029658	Ger_050466	6.569026893	S1
Ger_055468	Ger_053200	6.568927951	S1
Ger_029658	Ger_033914	6.568134017	S1
Ger_055468	Ger_032054	6.567972135	S1
Ger_055468	Ger_055718	6.567564975	S1
Ger_055468	Ger_020604	6.567418725	S1
Ger_053745	Ger_013035	6.566748833	S1
Ger_008832	Ger_005436	6.566642473	S1
Ger_053745	Ger_052147	6.566604128	S1
Ger_055468	Ger_036654	6.566247103	S1
Ger_055468	Ger_017185	6.566123028	S1
Ger_034303	Ger_035787	6.565794779	S1
Ger_055468	Ger_002810	6.565538498	S1
Ger_055468	Ger_021043	6.565515172	S1
Ger_055468	Ger_028203	6.565209249	S1
Ger_032312	Ger_028394	6.565131324	S1
Ger_055468	Ger_037566	6.565123385	S1
Ger_055468	Ger_013407	6.565004743	S1
Ger_034450	Ger_053378	6.564936717	S1
Ger_055468	Ger_031495	6.564753799	S1
Ger_055468	Ger_011968	6.56466162	S1
Ger_034303	Ger_055773	6.564550134	S1
Ger_055468	Ger_031280	6.564145172	S1
Ger_008126	Ger_051146	6.563664903	S1
Ger_053745	Ger_027535	6.563584867	S1
Ger_053745	Ger_018058	6.56339035	S1
Ger_055468	Ger_032310	6.563282901	S1
Ger_055468	Ger_048888	6.562869961	S1
Ger_055468	Ger_013318	6.562805993	S1
Ger_053745	Ger_015984	6.562523017	S1
Ger_055468	Ger_045865	6.562328545	S1
Ger_053745	Ger_057101	6.562321938	S1
Ger_053745	Ger_014993	6.561799665	S1
Ger_029658	Ger_053683	6.56168494	S1
Ger_055468	Ger_018020	6.561654201	S1
Ger_055468	Ger_036064	6.561122243	S1
Ger_053745	Ger_015760	6.561052036	S1
Ger_055468	Ger_004292	6.560968527	S1
Ger_055468	Ger_049917	6.560715715	S1
Ger_053745	Ger_045900	6.56058828	S1
Ger_055468	Ger_047511	6.560569204	S1
Ger_032312	Ger_005843	6.560124759	S1
Ger_055468	Ger_009908	6.559840499	S1
Ger_029658	Ger_016886	6.559837222	S1
Ger_053745	Ger_017347	6.559750828	S1
Ger_053745	Ger_046594	6.558960282	S1
Ger_053745	Ger_054587	6.558808895	S1
Ger_008126	Ger_022502	6.558456987	S1
Ger_055468	Ger_047102	6.558409501	S1
Ger_029658	Ger_053571	6.557619541	S1
Ger_055468	Ger_029114	6.557501186	S1
Ger_055468	Ger_035454	6.55731624	S1
Ger_034450	Ger_034800	6.557092652	S1
Ger_027536	Ger_048895	6.556980968	S1
Ger_026589	Ger_040875	6.555662024	S1
Ger_029658	Ger_048041	6.555401339	S1
Ger_055468	Ger_008851	6.55481586	S1
Ger_055468	Ger_042872	6.554576172	S1
Ger_035131	Ger_037355	6.553687685	S1
Ger_053745	Ger_015729	6.553390398	S1
Ger_023266	Ger_011135	6.553331008	S1
Ger_055468	Ger_055748	6.553146758	S1
Ger_053745	Ger_000359	6.553077122	S1
Ger_055468	Ger_041908	6.552988082	S1
Ger_055468	Ger_029174	6.552875229	S1
Ger_008126	Ger_008903	6.552758244	S1
Ger_053745	Ger_039823	6.552412331	S1
Ger_055468	Ger_021471	6.552399382	S1
Ger_053745	Ger_023127	6.552284503	S1
Ger_053745	Ger_040464	6.552036022	S1
Ger_035450	Ger_016811	6.552020146	S1
Ger_053745	Ger_025704	6.551861712	S1
Ger_053745	Ger_002884	6.551552593	S1
Ger_055468	Ger_005959	6.551404539	S1
Ger_053745	Ger_012892	6.551302233	S1
Ger_055468	Ger_036192	6.550984058	S1
Ger_029658	Ger_039123	6.550951203	S1
Ger_053745	Ger_036770	6.550719201	S1
Ger_055468	Ger_015877	6.550420398	S1
Ger_053745	Ger_047706	6.550373456	S1
Ger_055468	Ger_014009	6.550202169	S1
Ger_055468	Ger_008768	6.550027456	S1
Ger_055468	Ger_013323	6.549817683	S1
Ger_008126	Ger_050860	6.549617777	S1
Ger_035130	Ger_046461	6.549441091	S1
Ger_055468	Ger_047517	6.549352183	S1
Ger_053745	Ger_038298	6.548564944	S1
Ger_053745	Ger_000082	6.548403416	S1
Ger_055468	Ger_048659	6.54824479	S1
Ger_008126	Ger_042518	6.548065275	S1
Ger_027537	Ger_035152	6.548064334	S1
Ger_055468	Ger_023547	6.548033908	S1
Ger_053745	Ger_033004	6.547087049	S1
Ger_055468	Ger_013094	6.546972678	S1
Ger_053745	Ger_017308	6.546854654	S1
Ger_055468	Ger_055573	6.546850404	S1
Ger_053745	Ger_053142	6.546733626	S1
Ger_055468	Ger_008298	6.546551189	S1
Ger_055468	Ger_019913	6.546261749	S1
Ger_053745	Ger_057195	6.546112968	S1
Ger_053745	Ger_012817	6.546089496	S1
Ger_008126	Ger_013141	6.545569933	S1
Ger_023266	Ger_053080	6.545107406	S1
Ger_053745	Ger_004358	6.544941524	S1
Ger_055468	Ger_045910	6.54444407	S1
Ger_055468	Ger_020321	6.54414004	S1
Ger_053745	Ger_049243	6.543728075	S1
Ger_053745	Ger_025475	6.543437341	S1
Ger_055468	Ger_030411	6.542722649	S1
Ger_053745	Ger_043194	6.542429966	S1
Ger_055468	Ger_006385	6.542250113	S1
Ger_055468	Ger_021845	6.542176034	S1
Ger_055468	Ger_051190	6.541952879	S1
Ger_008126	Ger_054014	6.541864304	S1
Ger_053745	Ger_021169	6.541130613	S1
Ger_055468	Ger_019469	6.541029745	S1
Ger_009064	Ger_044119	6.540900424	S1
Ger_009064	Ger_036845	6.540682043	S1
Ger_037151	Ger_049086	6.539892474	S1
Ger_055468	Ger_009837	6.539574418	S1
Ger_053745	Ger_046941	6.539511317	S1
Ger_055468	Ger_041045	6.538696991	S1
Ger_055468	Ger_046903	6.538585796	S1
Ger_055468	Ger_009174	6.538441241	S1
Ger_055468	Ger_040537	6.538166905	S1
Ger_009064	Ger_052986	6.538132903	S1
Ger_055468	Ger_035157	6.537901944	S1
Ger_055468	Ger_030325	6.53785016	S1
Ger_055468	Ger_049698	6.537647761	S1
Ger_037151	Ger_003282	6.536861682	S1
Ger_055468	Ger_018813	6.536504642	S1
Ger_055468	Ger_029040	6.536432891	S1
Ger_055468	Ger_047443	6.536378236	S1
Ger_055468	Ger_031313	6.536097729	S1
Ger_055468	Ger_018734	6.535368475	S1
Ger_055468	Ger_004726	6.535179999	S1
Ger_053747	Ger_047976	6.53517123	S1
Ger_053745	Ger_032456	6.534975944	S1
Ger_055468	Ger_029459	6.534970375	S1
Ger_055468	Ger_014059	6.534811752	S1
Ger_023187	Ger_057924	6.534452896	S1
Ger_023187	Ger_018334	6.53430343	S1
Ger_051249	Ger_003214	6.534099494	S1
Ger_053745	Ger_019984	6.534032436	S1
Ger_053745	Ger_010017	6.533959211	S1
Ger_035131	Ger_048663	6.533933212	S1
Ger_055468	Ger_035045	6.53387831	S1
Ger_055468	Ger_023313	6.533541068	S1
Ger_008126	Ger_030174	6.53342831	S1
Ger_055468	Ger_025390	6.533289211	S1
Ger_035132	Ger_009791	6.532937044	S1
Ger_042032	Ger_030567	6.532800621	S1
Ger_053745	Ger_055491	6.53276715	S1
Ger_055468	Ger_048999	6.532518734	S1
Ger_055468	Ger_000603	6.532029561	S1
Ger_057052	Ger_010403	6.531782727	S1
Ger_055468	Ger_041463	6.53153126	S1
Ger_055468	Ger_053379	6.531426194	S1
Ger_055468	Ger_035122	6.531222082	S1
Ger_055468	Ger_009883	6.530838979	S1
Ger_055468	Ger_006617	6.530819939	S1
Ger_035130	Ger_031302	6.530712329	S1
Ger_032312	Ger_052883	6.530247498	S1
Ger_053745	Ger_005181	6.529950215	S1
Ger_055468	Ger_009505	6.529718978	S1
Ger_055468	Ger_013396	6.529518742	S1
Ger_029658	Ger_031123	6.529152814	S1
Ger_053745	Ger_009031	6.528524228	S1
Ger_053745	Ger_008769	6.528311231	S1
Ger_055468	Ger_013720	6.528143523	S1
Ger_029658	Ger_035226	6.527917482	S1
Ger_051249	Ger_045236	6.527789283	S1
Ger_029658	Ger_044246	6.527780244	S1
Ger_055468	Ger_048298	6.527645401	S1
Ger_053745	Ger_048053	6.52754717	S1
Ger_053745	Ger_034129	6.527227232	S1
Ger_035450	Ger_003895	6.526796549	S1
Ger_055468	Ger_040358	6.526513759	S1
Ger_008738	Ger_017501	6.526154684	S1
Ger_055468	Ger_016465	6.525792984	S1
Ger_055468	Ger_038981	6.52557129	S1
Ger_055468	Ger_054895	6.525558097	S1
Ger_055468	Ger_045970	6.525555734	S1
Ger_055468	Ger_037360	6.525265213	S1
Ger_053745	Ger_055746	6.525172952	S1
Ger_029658	Ger_010002	6.524614098	S1
Ger_029658	Ger_053273	6.524357845	S1
Ger_055468	Ger_004463	6.523762077	S1
Ger_035132	Ger_030167	6.52366345	S1
Ger_035131	Ger_049237	6.523623127	S1
Ger_055468	Ger_020600	6.523113224	S1
Ger_053745	Ger_012397	6.522608338	S1
Ger_055468	Ger_014477	6.522509213	S1
Ger_035132	Ger_039827	6.522220234	S1
Ger_055468	Ger_030788	6.522196553	S1
Ger_029658	Ger_030839	6.521707804	S1
Ger_023187	Ger_031302	6.521323756	S1
Ger_055468	Ger_003674	6.521265296	S1
Ger_053747	Ger_037303	6.521253797	S1
Ger_053745	Ger_005550	6.520797631	S1
Ger_053745	Ger_036905	6.520652604	S1
Ger_055468	Ger_053724	6.520642979	S1
Ger_055468	Ger_047862	6.52015674	S1
Ger_053745	Ger_035191	6.520141902	S1
Ger_007781	Ger_035082	6.520018272	S1
Ger_027537	Ger_033002	6.519775764	S1
Ger_055468	Ger_039688	6.519642954	S1
Ger_055468	Ger_044545	6.518857035	S1
Ger_053745	Ger_036101	6.518454089	S1
Ger_053745	Ger_040483	6.518294276	S1
Ger_029658	Ger_031373	6.518269352	S1
Ger_053745	Ger_036738	6.518206008	S1
Ger_053745	Ger_043231	6.518144668	S1
Ger_053745	Ger_012109	6.518103123	S1
Ger_053745	Ger_048373	6.517901624	S1
Ger_055468	Ger_030209	6.517745761	S1
Ger_053745	Ger_028788	6.517685321	S1
Ger_053745	Ger_015666	6.517667447	S1
Ger_042032	Ger_053556	6.517628286	S1
Ger_053745	Ger_019949	6.517450332	S1
Ger_055468	Ger_009599	6.51718252	S1
Ger_055468	Ger_010371	6.517116385	S1
Ger_029658	Ger_035145	6.516846522	S1
Ger_055468	Ger_029309	6.516297157	S1
Ger_055468	Ger_039796	6.516181722	S1
Ger_029658	Ger_004951	6.516173973	S1
Ger_053745	Ger_033965	6.515986441	S1
Ger_042032	Ger_012116	6.515865367	S1
Ger_053745	Ger_035493	6.514873143	S1
Ger_055468	Ger_033113	6.514733778	S1
Ger_053745	Ger_040825	6.514691013	S1
Ger_055468	Ger_022956	6.514417793	S1
Ger_053745	Ger_033230	6.514268644	S1
Ger_029658	Ger_000096	6.514172265	S1
Ger_055468	Ger_031374	6.514157858	S1
Ger_057052	Ger_022973	6.513985733	S1
Ger_029658	Ger_034772	6.513937836	S1
Ger_009064	Ger_044070	6.513875238	S1
Ger_055468	Ger_028499	6.513625819	S1
Ger_055468	Ger_009510	6.51351367	S1
Ger_053745	Ger_003846	6.513512228	S1
Ger_009064	Ger_003114	6.513143741	S1
Ger_053745	Ger_017273	6.512753193	S1
Ger_055468	Ger_034241	6.51224751	S1
Ger_055468	Ger_006922	6.511984008	S1
Ger_053745	Ger_042308	6.511934107	S1
Ger_057052	Ger_027661	6.511915536	S1
Ger_055468	Ger_012735	6.51173689	S1
Ger_053745	Ger_041842	6.510998885	S1
Ger_029658	Ger_018631	6.510679146	S1
Ger_055468	Ger_028977	6.510546648	S1
Ger_055468	Ger_000308	6.510496365	S1
Ger_055468	Ger_043376	6.51049122	S1
Ger_029658	Ger_007046	6.510001862	S1
Ger_051249	Ger_033034	6.509885706	S1
Ger_034450	Ger_032056	6.509848329	S1
Ger_053745	Ger_004271	6.509760507	S1
Ger_055468	Ger_011252	6.509103012	S1
Ger_053745	Ger_014288	6.508995715	S1
Ger_055468	Ger_051000	6.508813513	S1
Ger_053745	Ger_013889	6.508692088	S1
Ger_029658	Ger_020332	6.508444917	S1
Ger_055468	Ger_025711	6.508245748	S1
Ger_055468	Ger_008913	6.508062055	S1
Ger_053745	Ger_019683	6.507994226	S1
Ger_053745	Ger_019539	6.507583831	S1
Ger_057053	Ger_013442	6.507202287	S1
Ger_053745	Ger_054681	6.50717267	S1
Ger_055468	Ger_008909	6.506975052	S1
Ger_029663	Ger_050085	6.506697868	S1
Ger_053745	Ger_003844	6.506444648	S1
Ger_055468	Ger_043314	6.50612988	S1
Ger_053745	Ger_022887	6.506028594	S1
Ger_029658	Ger_004577	6.505969112	S1
Ger_053745	Ger_005527	6.50580357	S1
Ger_055468	Ger_027052	6.505665848	S1
Ger_029658	Ger_000482	6.505413147	S1
Ger_008126	Ger_023242	6.505144584	S1
Ger_055468	Ger_053004	6.5046525	S1
Ger_051249	Ger_013537	6.504544373	S1
Ger_055468	Ger_035683	6.504429106	S1
Ger_053745	Ger_004741	6.504352564	S1
Ger_053745	Ger_045633	6.504188543	S1
Ger_053745	Ger_008109	6.503953402	S1
Ger_029658	Ger_033755	6.50238636	S1
Ger_055468	Ger_006582	6.502187293	S1
Ger_055468	Ger_049859	6.502173414	S1
Ger_053747	Ger_045488	6.502171696	S1
Ger_055468	Ger_057467	6.502049047	S1
Ger_027537	Ger_000597	6.501727447	S1
Ger_034450	Ger_002423	6.501624303	S1
Ger_053745	Ger_050490	6.501455433	S1
Ger_055468	Ger_053604	6.501174113	S1
Ger_023122	Ger_034725	6.501075176	S1
Ger_027537	Ger_025260	6.500746724	S1
Ger_055468	Ger_019359	6.500677908	S1
Ger_053745	Ger_032857	6.500642197	S1
Ger_053745	Ger_005997	6.500625508	S1
Ger_055468	Ger_030837	6.500321496	S1
Ger_055468	Ger_005538	6.500287418	S1
Ger_053745	Ger_056110	6.500028995	S1
Ger_053745	Ger_041682	6.499941831	S1
Ger_055468	Ger_054238	6.499492014	S1
Ger_055468	Ger_040536	6.49943393	S1
Ger_055468	Ger_041629	6.499030902	S1
Ger_008738	Ger_042741	6.498817954	S1
Ger_053745	Ger_010625	6.498704078	S1
Ger_029658	Ger_050428	6.498662831	S1
Ger_053745	Ger_027569	6.498383808	S1
Ger_042032	Ger_013884	6.498161979	S1
Ger_008126	Ger_039608	6.498094403	S1
Ger_055468	Ger_027776	6.497866012	S1
Ger_053745	Ger_009463	6.497589082	S1
Ger_055468	Ger_057101	6.497315688	S1
Ger_055468	Ger_021823	6.497024857	S1
Ger_055468	Ger_036365	6.496690223	S1
Ger_007781	Ger_019432	6.496400238	S1
Ger_053745	Ger_052688	6.496316297	S1
Ger_053745	Ger_026905	6.496144629	S1
Ger_055468	Ger_028553	6.495994137	S1
Ger_053745	Ger_046512	6.495089938	S1
Ger_055468	Ger_036958	6.495062548	S1
Ger_057052	Ger_051053	6.494776817	S1
Ger_053745	Ger_024779	6.494463304	S1
Ger_042032	Ger_024057	6.494363231	S1
Ger_027537	Ger_014469	6.49420462	S1
Ger_055468	Ger_039693	6.494164014	S1
Ger_029658	Ger_016987	6.493937543	S1
Ger_053745	Ger_048917	6.493803596	S1
Ger_029658	Ger_022775	6.493237065	S1
Ger_053745	Ger_013443	6.492757371	S1
Ger_055468	Ger_014197	6.492645271	S1
Ger_027536	Ger_036867	6.492251183	S1
Ger_013900	Ger_011909	6.49197587	S1
Ger_053745	Ger_036533	6.491900036	S1
Ger_027536	Ger_012386	6.491774967	S1
Ger_057053	Ger_025789	6.491766737	S1
Ger_053745	Ger_034086	6.491754609	S1
Ger_053745	Ger_041460	6.491737048	S1
Ger_053745	Ger_028856	6.49149408	S1
Ger_053745	Ger_045447	6.491077775	S1
Ger_057052	Ger_038941	6.491045503	S1
Ger_055468	Ger_034308	6.490819359	S1
Ger_055468	Ger_050926	6.490789835	S1
Ger_007781	Ger_024235	6.490653956	S1
Ger_055468	Ger_044374	6.49040621	S1
Ger_008832	Ger_020233	6.490109561	S1
Ger_008126	Ger_048704	6.489265842	S1
Ger_055468	Ger_044892	6.489092258	S1
Ger_053745	Ger_022794	6.489038069	S1
Ger_055468	Ger_035204	6.488994174	S1
Ger_009064	Ger_002842	6.488918144	S1
Ger_055468	Ger_006143	6.488831047	S1
Ger_053745	Ger_035425	6.488455367	S1
Ger_055468	Ger_009392	6.488436495	S1
Ger_053745	Ger_014201	6.488109187	S1
Ger_055468	Ger_044351	6.48783531	S1
Ger_055468	Ger_035285	6.487659709	S1
Ger_053745	Ger_027100	6.487548352	S1
Ger_055468	Ger_036195	6.487468686	S1
Ger_053745	Ger_029092	6.48741274	S1
Ger_027536	Ger_050280	6.486918664	S1
Ger_053745	Ger_047494	6.486742579	S1
Ger_053745	Ger_036687	6.486247486	S1
Ger_055468	Ger_019963	6.486035912	S1
Ger_055468	Ger_004358	6.4859785	S1
Ger_055468	Ger_054569	6.485236411	S1
Ger_053745	Ger_003265	6.48505123	S1
Ger_053745	Ger_030564	6.48498559	S1
Ger_055468	Ger_005965	6.484970302	S1
Ger_031302	Ger_025362	6.484795634	S1
Ger_055468	Ger_018460	6.484450148	S1
Ger_053745	Ger_025566	6.484358777	S1
Ger_053745	Ger_005402	6.484186858	S1
Ger_032311	Ger_028806	6.484175213	S1
Ger_029663	Ger_018907	6.484174683	S1
Ger_053745	Ger_040533	6.484092782	S1
Ger_053745	Ger_043333	6.483590238	S1
Ger_027536	Ger_029480	6.483247135	S1
Ger_053745	Ger_045967	6.482711637	S1
Ger_008832	Ger_002316	6.482593881	S1
Ger_055468	Ger_036060	6.482310182	S1
Ger_053745	Ger_027812	6.482049746	S1
Ger_055468	Ger_029992	6.481656413	S1
Ger_055468	Ger_020579	6.481573919	S1
Ger_055468	Ger_015870	6.481335202	S1
Ger_055468	Ger_000376	6.481177347	S1
Ger_055468	Ger_028654	6.481097836	S1
Ger_051249	Ger_025088	6.480960539	S1
Ger_053745	Ger_029364	6.480769494	S1
Ger_055468	Ger_024794	6.480649134	S1
Ger_027785	Ger_057491	6.480627721	S1
Ger_057053	Ger_050261	6.480599943	S1
Ger_055468	Ger_024288	6.480566137	S1
Ger_053745	Ger_043045	6.480445591	S1
Ger_035450	Ger_014871	6.480268613	S1
Ger_029658	Ger_014067	6.478888899	S1
Ger_053745	Ger_044467	6.478830945	S1
Ger_053745	Ger_027413	6.478637781	S1
Ger_055468	Ger_036633	6.47861194	S1
Ger_053745	Ger_048462	6.478584793	S1
Ger_055468	Ger_030561	6.478125536	S1
Ger_007781	Ger_009478	6.47793878	S1
Ger_029658	Ger_045800	6.477861196	S1
Ger_008832	Ger_023779	6.47778859	S1
Ger_055468	Ger_020376	6.47705522	S1
Ger_055468	Ger_039615	6.476862409	S1
Ger_053745	Ger_031601	6.476694809	S1
Ger_055468	Ger_050752	6.476361389	S1
Ger_053745	Ger_004841	6.475794675	S1
Ger_027536	Ger_033509	6.475785812	S1
Ger_055468	Ger_013682	6.47565292	S1
Ger_029658	Ger_018769	6.475455031	S1
Ger_053745	Ger_049869	6.47503434	S1
Ger_053745	Ger_051163	6.474542305	S1
Ger_055468	Ger_020058	6.474415403	S1
Ger_055468	Ger_029575	6.47440911	S1
Ger_055468	Ger_032003	6.474400424	S1
Ger_007781	Ger_014198	6.473924323	S1
Ger_053745	Ger_047734	6.473638783	S1
Ger_055468	Ger_041716	6.473560701	S1
Ger_057052	Ger_040709	6.473501735	S1
Ger_053745	Ger_008094	6.473456339	S1
Ger_055468	Ger_023915	6.473213922	S1
Ger_055468	Ger_040198	6.472764682	S1
Ger_055468	Ger_054767	6.472753817	S1
Ger_053745	Ger_029443	6.472554138	S1
Ger_055468	Ger_006773	6.472550419	S1
Ger_055468	Ger_052983	6.472283681	S1
Ger_055468	Ger_053740	6.472238707	S1
Ger_055468	Ger_030410	6.472182542	S1
Ger_055468	Ger_055668	6.471570917	S1
Ger_055468	Ger_027513	6.471316137	S1
Ger_053745	Ger_009691	6.471252432	S1
Ger_055468	Ger_002336	6.471160787	S1
Ger_055468	Ger_014621	6.470875153	S1
Ger_053745	Ger_008374	6.470739178	S1
Ger_055468	Ger_041058	6.470707656	S1
Ger_029658	Ger_019728	6.470445219	S1
Ger_008832	Ger_035612	6.469500652	S1
Ger_055468	Ger_010035	6.469399376	S1
Ger_055468	Ger_010069	6.469246076	S1
Ger_055468	Ger_004717	6.469022216	S1
Ger_055468	Ger_033535	6.468975828	S1
Ger_053745	Ger_005100	6.468786916	S1
Ger_053745	Ger_021710	6.468612055	S1
Ger_053745	Ger_004397	6.468054526	S1
Ger_053745	Ger_044473	6.467846987	S1
Ger_029658	Ger_034452	6.467725576	S1
Ger_032312	Ger_039580	6.467349026	S1
Ger_055468	Ger_045097	6.46675111	S1
Ger_055468	Ger_033213	6.466618957	S1
Ger_055468	Ger_016511	6.466401473	S1
Ger_053745	Ger_020709	6.466361809	S1
Ger_055468	Ger_016720	6.466198939	S1
Ger_053745	Ger_002983	6.466165645	S1
Ger_027537	Ger_009770	6.466141274	S1
Ger_055468	Ger_013864	6.465197538	S1
Ger_055468	Ger_012096	6.464653035	S1
Ger_009064	Ger_053906	6.464556724	S1
Ger_055468	Ger_047741	6.464506567	S1
Ger_029658	Ger_005916	6.464444764	S1
Ger_053745	Ger_025274	6.464195039	S1
Ger_055468	Ger_046310	6.464090914	S1
Ger_053745	Ger_005675	6.463798156	S1
Ger_055468	Ger_005522	6.463469106	S1
Ger_055468	Ger_033192	6.463131274	S1
Ger_053745	Ger_027123	6.463087159	S1
Ger_055468	Ger_024219	6.46240283	S1
Ger_055468	Ger_050368	6.462246076	S1
Ger_053745	Ger_029035	6.462135887	S1
Ger_055468	Ger_010690	6.461872938	S1
Ger_055468	Ger_041544	6.461600302	S1
Ger_055468	Ger_035346	6.461143234	S1
Ger_055468	Ger_000118	6.460701714	S1
Ger_053745	Ger_054883	6.460165764	S1
Ger_055468	Ger_014156	6.460147794	S1
Ger_053745	Ger_016720	6.460015734	S1
Ger_055468	Ger_039485	6.459998927	S1
Ger_055468	Ger_003760	6.459629063	S1
Ger_055468	Ger_005929	6.459622845	S1
Ger_055468	Ger_000406	6.459232076	S1
Ger_029658	Ger_040799	6.459037609	S1
Ger_055468	Ger_048333	6.458771398	S1
Ger_027537	Ger_048355	6.458637533	S1
Ger_055468	Ger_030967	6.45841467	S1
Ger_053745	Ger_031036	6.45808114	S1
Ger_055468	Ger_006397	6.45807513	S1
Ger_053745	Ger_004387	6.457866149	S1
Ger_055468	Ger_052363	6.457789302	S1
Ger_053745	Ger_057109	6.457786435	S1
Ger_055468	Ger_013690	6.457704515	S1
Ger_053745	Ger_027434	6.457495879	S1
Ger_027537	Ger_023618	6.457101829	S1
Ger_055468	Ger_036872	6.45708377	S1
Ger_029658	Ger_031423	6.456577294	S1
Ger_053745	Ger_026503	6.456092094	S1
Ger_055660	Ger_029546	6.455591355	S1
Ger_055468	Ger_009740	6.455544477	S1
Ger_055468	Ger_003615	6.45530109	S1
Ger_055468	Ger_008905	6.455194126	S1
Ger_053745	Ger_047725	6.454923669	S1
Ger_055468	Ger_013786	6.454914375	S1
Ger_055468	Ger_035972	6.454602536	S1
Ger_053745	Ger_050107	6.454574476	S1
Ger_055468	Ger_018590	6.454091198	S1
Ger_029658	Ger_030888	6.453871673	S1
Ger_055468	Ger_004911	6.45363293	S1
Ger_053745	Ger_034810	6.453040945	S1
Ger_055468	Ger_028748	6.452924434	S1
Ger_055468	Ger_038546	6.452718491	S1
Ger_008126	Ger_039769	6.452391469	S1
Ger_053745	Ger_041915	6.452271981	S1
Ger_027536	Ger_039935	6.452141714	S1
Ger_053745	Ger_019680	6.451972466	S1
Ger_055468	Ger_048910	6.451849112	S1
Ger_053745	Ger_023640	6.451723716	S1
Ger_053745	Ger_030682	6.451694225	S1
Ger_029658	Ger_038859	6.451511828	S1
Ger_027537	Ger_009643	6.451154341	S1
Ger_029658	Ger_015829	6.451120738	S1
Ger_055468	Ger_029799	6.451012601	S1
Ger_055468	Ger_032460	6.450278133	S1
Ger_008832	Ger_009668	6.450073459	S1
Ger_027537	Ger_042505	6.448902623	S1
Ger_053745	Ger_009681	6.448846299	S1
Ger_008126	Ger_022690	6.448827653	S1
Ger_055468	Ger_027816	6.448650182	S1
Ger_055468	Ger_041230	6.448561288	S1
Ger_053745	Ger_035277	6.448522169	S1
Ger_053745	Ger_006288	6.448439626	S1
Ger_055468	Ger_019764	6.447991214	S1
Ger_053745	Ger_020240	6.447829855	S1
Ger_042032	Ger_002975	6.447596084	S1
Ger_055468	Ger_029522	6.447578901	S1
Ger_055468	Ger_020755	6.447564064	S1
Ger_055468	Ger_010533	6.447068237	S1
Ger_055468	Ger_054257	6.446782176	S1
Ger_053745	Ger_057379	6.446635638	S1
Ger_055468	Ger_029215	6.446534673	S1
Ger_053745	Ger_050583	6.446340768	S1
Ger_023187	Ger_002880	6.446261696	S1
Ger_053745	Ger_038434	6.446078941	S1
Ger_053745	Ger_017913	6.445949819	S1
Ger_053745	Ger_053405	6.445866187	S1
Ger_027537	Ger_018531	6.445570374	S1
Ger_053745	Ger_005642	6.445274128	S1
Ger_055468	Ger_000277	6.444664387	S1
Ger_053745	Ger_046289	6.44455059	S1
Ger_029658	Ger_020166	6.444503469	S1
Ger_055468	Ger_033134	6.444092422	S1
Ger_055468	Ger_017644	6.444066373	S1
Ger_008126	Ger_029328	6.444002103	S1
Ger_053745	Ger_057142	6.443927267	S1
Ger_053745	Ger_041827	6.44369025	S1
Ger_055468	Ger_013086	6.44359734	S1
Ger_037151	Ger_042734	6.44327717	S1
Ger_009064	Ger_014638	6.443177525	S1
Ger_055468	Ger_000941	6.443026618	S1
Ger_055468	Ger_055521	6.443025086	S1
Ger_055468	Ger_014531	6.442890423	S1
Ger_055468	Ger_005934	6.442696485	S1
Ger_053745	Ger_029465	6.442550821	S1
Ger_055468	Ger_012694	6.442522089	S1
Ger_055468	Ger_036599	6.442514658	S1
Ger_053745	Ger_029489	6.442510194	S1
Ger_055468	Ger_034927	6.442499845	S1
Ger_053745	Ger_053605	6.442327078	S1
Ger_055468	Ger_022933	6.442044992	S1
Ger_053745	Ger_013309	6.442028939	S1
Ger_055468	Ger_057681	6.441773705	S1
Ger_029658	Ger_002539	6.44174878	S1
Ger_029658	Ger_041336	6.440942986	S1
Ger_055468	Ger_048531	6.440710873	S1
Ger_055468	Ger_000003	6.440435332	S1
Ger_055468	Ger_013330	6.439803324	S1
Ger_053745	Ger_003818	6.439797674	S1
Ger_055468	Ger_031600	6.439645283	S1
Ger_053745	Ger_026484	6.439191177	S1
Ger_051249	Ger_030964	6.439158007	S1
Ger_055468	Ger_048159	6.438457783	S1
Ger_009064	Ger_047747	6.437911722	S1
Ger_037151	Ger_020424	6.437908732	S1
Ger_053745	Ger_030370	6.437839259	S1
Ger_055468	Ger_035958	6.437224833	S1
Ger_055468	Ger_053501	6.437122487	S1
Ger_053745	Ger_048830	6.436865292	S1
Ger_053745	Ger_015646	6.436864724	S1
Ger_053745	Ger_052219	6.436844885	S1
Ger_035450	Ger_037334	6.436750351	S1
Ger_055468	Ger_000119	6.436709205	S1
Ger_029658	Ger_057443	6.436529743	S1
Ger_053745	Ger_030480	6.4363737	S1
Ger_055468	Ger_013631	6.436139768	S1
Ger_035132	Ger_031900	6.435960428	S1
Ger_053745	Ger_036200	6.435763426	S1
Ger_055468	Ger_035387	6.435704744	S1
Ger_008832	Ger_023429	6.435608597	S1
Ger_055468	Ger_040036	6.435577559	S1
Ger_029658	Ger_031672	6.435352343	S1
Ger_053745	Ger_028522	6.435152948	S1
Ger_055468	Ger_002414	6.434948865	S1
Ger_055468	Ger_048300	6.434604129	S1
Ger_055468	Ger_043261	6.434037198	S1
Ger_055468	Ger_029203	6.433839677	S1
Ger_055468	Ger_049010	6.433716458	S1
Ger_029658	Ger_027295	6.433633049	S1
Ger_055468	Ger_008615	6.433350943	S1
Ger_029658	Ger_004646	6.433289828	S1
Ger_055468	Ger_036858	6.432622718	S1
Ger_055468	Ger_036537	6.43261612	S1
Ger_029658	Ger_045242	6.432388354	S1
Ger_055468	Ger_057324	6.431849917	S1
Ger_055468	Ger_053403	6.431796035	S1
Ger_055468	Ger_016257	6.431495385	S1
Ger_053745	Ger_020300	6.431490891	S1
Ger_055468	Ger_017850	6.431329377	S1
Ger_053745	Ger_020539	6.431292918	S1
Ger_008126	Ger_050679	6.431074957	S1
Ger_055468	Ger_017037	6.431072401	S1
Ger_053745	Ger_041805	6.430870643	S1
Ger_008126	Ger_008639	6.430780344	S1
Ger_035131	Ger_048662	6.430328697	S1
Ger_055468	Ger_016138	6.42966205	S1
Ger_055468	Ger_004067	6.428804345	S1
Ger_053745	Ger_052387	6.428692684	S1
Ger_053745	Ger_050873	6.42863215	S1
Ger_053745	Ger_010505	6.428500573	S1
Ger_029658	Ger_030612	6.427624337	S1
Ger_055468	Ger_003815	6.427575296	S1
Ger_055468	Ger_011271	6.427492541	S1
Ger_055468	Ger_036841	6.426853324	S1
Ger_055468	Ger_040429	6.426783412	S1
Ger_055468	Ger_054134	6.42666876	S1
Ger_053745	Ger_033663	6.4266307	S1
Ger_029658	Ger_052034	6.426617424	S1
Ger_055468	Ger_020381	6.426539723	S1
Ger_055468	Ger_045979	6.426523228	S1
Ger_026589	Ger_036238	6.426383218	S1
Ger_055468	Ger_007315	6.425200922	S1
Ger_055468	Ger_010331	6.424864012	S1
Ger_053747	Ger_027449	6.424728659	S1
Ger_053745	Ger_050912	6.424540138	S1
Ger_055468	Ger_009537	6.423714973	S1
Ger_055468	Ger_027679	6.423644357	S1
Ger_055468	Ger_030787	6.423539549	S1
Ger_055468	Ger_055903	6.423515201	S1
Ger_055468	Ger_048893	6.42335511	S1
Ger_029658	Ger_013233	6.423263543	S1
Ger_053745	Ger_002921	6.422570825	S1
Ger_057053	Ger_049670	6.422512282	S1
Ger_053745	Ger_014427	6.422150028	S1
Ger_053745	Ger_022632	6.422133635	S1
Ger_055468	Ger_014714	6.421484237	S1
Ger_055468	Ger_001348	6.421223167	S1
Ger_055468	Ger_026485	6.420783153	S1
Ger_009064	Ger_023626	6.420679318	S1
Ger_055468	Ger_048699	6.42067473	S1
Ger_029658	Ger_049354	6.420634325	S1
Ger_034303	Ger_042701	6.420342607	S1
Ger_055468	Ger_029720	6.419849538	S1
Ger_055468	Ger_004264	6.419694198	S1
Ger_053745	Ger_017241	6.419599799	S1
Ger_053745	Ger_026499	6.419483017	S1
Ger_055468	Ger_016838	6.418981504	S1
Ger_055660	Ger_035132	6.418401649	S1
Ger_053745	Ger_009660	6.418278445	S1
Ger_053745	Ger_040371	6.418192888	S1
Ger_055468	Ger_030934	6.418089276	S1
Ger_053745	Ger_053438	6.41786248	S1
Ger_053745	Ger_021447	6.417737874	S1
Ger_057053	Ger_008914	6.417686569	S1
Ger_029658	Ger_035224	6.41754694	S1
Ger_008126	Ger_016015	6.417399755	S1
Ger_029658	Ger_023554	6.417234627	S1
Ger_027537	Ger_042347	6.417088112	S1
Ger_053745	Ger_009633	6.417085761	S1
Ger_055468	Ger_035637	6.416915846	S1
Ger_055468	Ger_031526	6.416860818	S1
Ger_055468	Ger_008819	6.416226244	S1
Ger_053745	Ger_034180	6.415815614	S1
Ger_053745	Ger_046801	6.415745539	S1
Ger_053745	Ger_055505	6.415631655	S1
Ger_037151	Ger_010076	6.415063978	S1
Ger_055468	Ger_057318	6.415049198	S1
Ger_029658	Ger_040803	6.414411969	S1
Ger_007781	Ger_051604	6.414070199	S1
Ger_055468	Ger_004830	6.413975164	S1
Ger_055468	Ger_050047	6.41345673	S1
Ger_053745	Ger_035741	6.413234267	S1
Ger_053745	Ger_035898	6.412683163	S1
Ger_055468	Ger_012947	6.412338222	S1
Ger_053745	Ger_012735	6.412283909	S1
Ger_055468	Ger_031466	6.412250394	S1
Ger_051249	Ger_025163	6.411889595	S1
Ger_053745	Ger_040768	6.411878654	S1
Ger_029658	Ger_047806	6.411851381	S1
Ger_053745	Ger_011817	6.41181508	S1
Ger_055468	Ger_053094	6.411627323	S1
Ger_055468	Ger_015594	6.411574043	S1
Ger_055468	Ger_056041	6.411540662	S1
Ger_055468	Ger_009539	6.411422188	S1
Ger_055468	Ger_036020	6.411365393	S1
Ger_055468	Ger_039599	6.411307985	S1
Ger_029663	Ger_005998	6.411084607	S1
Ger_055468	Ger_046535	6.41015884	S1
Ger_029658	Ger_045938	6.410093029	S1
Ger_055468	Ger_000275	6.409907678	S1
Ger_008832	Ger_031614	6.409711004	S1
Ger_055468	Ger_027808	6.409690172	S1
Ger_029658	Ger_033785	6.409638591	S1
Ger_055468	Ger_028801	6.408966041	S1
Ger_050657	Ger_034303	6.408930552	S1
Ger_053745	Ger_054242	6.408510309	S1
Ger_055468	Ger_006377	6.407643005	S1
Ger_053745	Ger_035181	6.407522244	S1
Ger_055468	Ger_049361	6.406749641	S1
Ger_053745	Ger_008609	6.406610663	S1
Ger_055468	Ger_050303	6.406447411	S1
Ger_042032	Ger_000314	6.406309352	S1
Ger_051249	Ger_015034	6.405902408	S1
Ger_032312	Ger_015643	6.405855896	S1
Ger_055468	Ger_002290	6.405622581	S1
Ger_055468	Ger_015762	6.405473479	S1
Ger_055468	Ger_015829	6.405233635	S1
Ger_008832	Ger_055461	6.405070128	S1
Ger_055468	Ger_003330	6.405060434	S1
Ger_029658	Ger_052045	6.404810452	S1
Ger_055468	Ger_037811	6.404714224	S1
Ger_055468	Ger_008893	6.404567996	S1
Ger_055468	Ger_020689	6.404447466	S1
Ger_053745	Ger_044427	6.404292876	S1
Ger_055468	Ger_014177	6.40411871	S1
Ger_042032	Ger_015950	6.403889524	S1
Ger_009064	Ger_015600	6.403844015	S1
Ger_055468	Ger_004078	6.403636653	S1
Ger_053745	Ger_004240	6.403526181	S1
Ger_029658	Ger_023216	6.403520889	S1
Ger_008832	Ger_014163	6.40327148	S1
Ger_055468	Ger_031217	6.40326836	S1
Ger_053745	Ger_057514	6.403246494	S1
Ger_055468	Ger_019463	6.403235946	S1
Ger_053745	Ger_019838	6.403009856	S1
Ger_023187	Ger_034658	6.402602934	S1
Ger_009064	Ger_030279	6.402287633	S1
Ger_055468	Ger_025528	6.402273797	S1
Ger_053745	Ger_015689	6.402144999	S1
Ger_055468	Ger_000449	6.40174186	S1
Ger_053745	Ger_054559	6.401571173	S1
Ger_055468	Ger_011568	6.401509754	S1
Ger_053745	Ger_036492	6.401450752	S1
Ger_035131	Ger_049789	6.401387157	S1
Ger_053745	Ger_053549	6.401346783	S1
Ger_055468	Ger_046940	6.400469341	S1
Ger_053745	Ger_034480	6.400156369	S1
Ger_055468	Ger_003339	6.400055667	S1
Ger_055468	Ger_018348	6.399583949	S1
Ger_009064	Ger_029512	6.399446941	S1
Ger_055468	Ger_050693	6.399427828	S1
Ger_055468	Ger_040790	6.3988817	S1
Ger_027536	Ger_015736	6.39881195	S1
Ger_055468	Ger_002756	6.397877499	S1
Ger_055468	Ger_004621	6.397731515	S1
Ger_029658	Ger_046508	6.397562996	S1
Ger_055468	Ger_047431	6.39728919	S1
Ger_053745	Ger_010508	6.397139897	S1
Ger_053745	Ger_014191	6.397081835	S1
Ger_053745	Ger_043258	6.396986307	S1
Ger_055468	Ger_056003	6.396962878	S1
Ger_055468	Ger_003053	6.396321973	S1
Ger_053745	Ger_029514	6.39622574	S1
Ger_055468	Ger_051218	6.396216803	S1
Ger_055468	Ger_005794	6.396113373	S1
Ger_055468	Ger_028151	6.395814676	S1
Ger_053745	Ger_040432	6.395718016	S1
Ger_055468	Ger_025457	6.3956353	S1
Ger_032312	Ger_052679	6.395312144	S1
Ger_055468	Ger_007944	6.395096676	S1
Ger_053745	Ger_013784	6.395095917	S1
Ger_053745	Ger_010291	6.394880986	S1
Ger_055468	Ger_029225	6.394855508	S1
Ger_053745	Ger_001102	6.39463219	S1
Ger_055468	Ger_023042	6.394584874	S1
Ger_008738	Ger_020754	6.394158892	S1
Ger_055468	Ger_023428	6.393904071	S1
Ger_053745	Ger_018371	6.393753836	S1
Ger_053745	Ger_056281	6.393747064	S1
Ger_029658	Ger_054025	6.393538338	S1
Ger_055468	Ger_032379	6.393529064	S1
Ger_055468	Ger_050939	6.392904065	S1
Ger_053745	Ger_032945	6.392595592	S1
Ger_055468	Ger_007124	6.392566906	S1
Ger_008832	Ger_025606	6.392329547	S1
Ger_055468	Ger_048481	6.392227902	S1
Ger_053745	Ger_035651	6.392213078	S1
Ger_055468	Ger_025630	6.391624254	S1
Ger_055468	Ger_022431	6.391528193	S1
Ger_053745	Ger_039231	6.391309177	S1
Ger_008832	Ger_030269	6.391240079	S1
Ger_023122	Ger_033370	6.391170369	S1
Ger_055468	Ger_023279	6.390868267	S1
Ger_027537	Ger_038730	6.390816464	S1
Ger_053745	Ger_036616	6.390754196	S1
Ger_029658	Ger_018612	6.390560149	S1
Ger_053745	Ger_003754	6.390460953	S1
Ger_055468	Ger_029514	6.390215691	S1
Ger_053745	Ger_025613	6.389985326	S1
Ger_034303	Ger_013368	6.389145583	S1
Ger_053745	Ger_002167	6.389043378	S1
Ger_055468	Ger_057377	6.388866139	S1
Ger_055468	Ger_032473	6.388803495	S1
Ger_055468	Ger_010926	6.38837431	S1
Ger_055468	Ger_048467	6.388319113	S1
Ger_008126	Ger_013593	6.388278408	S1
Ger_053745	Ger_053672	6.38785101	S1
Ger_048910	Ger_031831	6.387296027	S1
Ger_053745	Ger_040358	6.387195075	S1
Ger_053745	Ger_036805	6.387185387	S1
Ger_057053	Ger_020181	6.386898292	S1
Ger_053745	Ger_043270	6.386499091	S1
Ger_053745	Ger_053439	6.386340081	S1
Ger_055468	Ger_049410	6.386189168	S1
Ger_053745	Ger_040173	6.386185608	S1
Ger_055468	Ger_000408	6.386100396	S1
Ger_027536	Ger_036503	6.385953689	S1
Ger_009064	Ger_019871	6.385921713	S1
Ger_053745	Ger_008548	6.385908921	S1
Ger_055468	Ger_050991	6.385783398	S1
Ger_029658	Ger_000014	6.385638647	S1
Ger_053745	Ger_051578	6.385476054	S1
Ger_053745	Ger_023632	6.385019793	S1
Ger_055468	Ger_040855	6.384975309	S1
Ger_053745	Ger_023580	6.384884629	S1
Ger_055468	Ger_022746	6.384344435	S1
Ger_053745	Ger_027084	6.38410166	S1
Ger_029658	Ger_018778	6.384085613	S1
Ger_055468	Ger_003730	6.383939052	S1
Ger_055468	Ger_019631	6.383498852	S1
Ger_009064	Ger_017727	6.383383215	S1
Ger_055468	Ger_040442	6.382668068	S1
Ger_055468	Ger_044371	6.382261021	S1
Ger_055468	Ger_003774	6.382218308	S1
Ger_053745	Ger_048113	6.382064202	S1
Ger_055468	Ger_000472	6.381821187	S1
Ger_055468	Ger_022934	6.381559693	S1
Ger_055468	Ger_013993	6.381517699	S1
Ger_055468	Ger_014414	6.381445819	S1
Ger_055468	Ger_020323	6.381445231	S1
Ger_053745	Ger_036050	6.381268879	S1
Ger_053745	Ger_020892	6.381183413	S1
Ger_055468	Ger_040263	6.380762412	S1
Ger_055468	Ger_053686	6.379848912	S1
Ger_055468	Ger_022381	6.379560194	S1
Ger_029663	Ger_006004	6.379141949	S1
Ger_029663	Ger_048486	6.378791573	S1
Ger_029658	Ger_039636	6.378334081	S1
Ger_008126	Ger_032201	6.378298142	S1
Ger_055468	Ger_018638	6.378201641	S1
Ger_055468	Ger_047706	6.377992895	S1
Ger_055468	Ger_039797	6.377987064	S1
Ger_053745	Ger_006007	6.377873861	S1
Ger_055468	Ger_009377	6.377390611	S1
Ger_029658	Ger_049545	6.377317409	S1
Ger_029658	Ger_004064	6.377310427	S1
Ger_053745	Ger_057129	6.376288706	S1
Ger_055468	Ger_030268	6.376067278	S1
Ger_053745	Ger_051654	6.376054701	S1
Ger_009064	Ger_002825	6.375662904	S1
Ger_042032	Ger_031032	6.375588091	S1
Ger_042032	Ger_004676	6.375489666	S1
Ger_029658	Ger_017687	6.375319109	S1
Ger_037151	Ger_032311	6.374959106	S1
Ger_029658	Ger_057082	6.37489968	S1
Ger_053745	Ger_000059	6.37486017	S1
Ger_055468	Ger_019444	6.37476973	S1
Ger_053745	Ger_053574	6.374232598	S1
Ger_053745	Ger_009765	6.373847522	S1
Ger_029658	Ger_031283	6.373819466	S1
Ger_029658	Ger_028336	6.373554836	S1
Ger_053745	Ger_024113	6.373490908	S1
Ger_053745	Ger_054835	6.373465854	S1
Ger_029658	Ger_014705	6.373157645	S1
Ger_053745	Ger_043343	6.372819847	S1
Ger_053745	Ger_051280	6.372588765	S1
Ger_029658	Ger_054273	6.372375752	S1
Ger_053745	Ger_054203	6.372346765	S1
Ger_051249	Ger_020361	6.371784036	S1
Ger_007781	Ger_049039	6.371115419	S1
Ger_026589	Ger_034116	6.371086487	S1
Ger_055468	Ger_025675	6.370957186	S1
Ger_055468	Ger_041226	6.370932321	S1
Ger_055468	Ger_051302	6.37087761	S1
Ger_053745	Ger_053244	6.370832147	S1
Ger_023122	Ger_011498	6.370597571	S1
Ger_055468	Ger_038887	6.370042274	S1
Ger_053745	Ger_039077	6.369950497	S1
Ger_053745	Ger_022947	6.369816356	S1
Ger_029658	Ger_006223	6.368632283	S1
Ger_055468	Ger_028804	6.368345163	S1
Ger_055468	Ger_001641	6.368106329	S1
Ger_055468	Ger_029556	6.367971338	S1
Ger_055468	Ger_054755	6.36776774	S1
Ger_026589	Ger_032783	6.367112585	S1
Ger_055468	Ger_038578	6.36703467	S1
Ger_053745	Ger_012850	6.366976592	S1
Ger_055468	Ger_027659	6.366805994	S1
Ger_029658	Ger_051792	6.366537489	S1
Ger_053745	Ger_004393	6.366369027	S1
Ger_027537	Ger_012908	6.366099166	S1
Ger_055468	Ger_035241	6.366063338	S1
Ger_055468	Ger_018930	6.365921797	S1
Ger_053745	Ger_008162	6.365641431	S1
Ger_055468	Ger_024059	6.365457815	S1
Ger_055468	Ger_006095	6.36495519	S1
Ger_055468	Ger_009267	6.364875355	S1
Ger_055468	Ger_040079	6.364869179	S1
Ger_053745	Ger_006821	6.364777743	S1
Ger_027537	Ger_036763	6.364769116	S1
Ger_055468	Ger_046936	6.364684788	S1
Ger_029658	Ger_048839	6.364480991	S1
Ger_053745	Ger_040449	6.364301381	S1
Ger_029658	Ger_036375	6.364241861	S1
Ger_053745	Ger_042105	6.364225673	S1
Ger_053745	Ger_000144	6.36333716	S1
Ger_057053	Ger_016112	6.363293429	S1
Ger_055468	Ger_055837	6.363130465	S1
Ger_055468	Ger_042690	6.363027936	S1
Ger_055468	Ger_047811	6.362784106	S1
Ger_055468	Ger_047642	6.36277308	S1
Ger_055468	Ger_003616	6.362737763	S1
Ger_053745	Ger_055567	6.362729089	S1
Ger_055468	Ger_052228	6.36171192	S1
Ger_029658	Ger_053438	6.361699087	S1
Ger_055468	Ger_019025	6.361662168	S1
Ger_053745	Ger_025653	6.361508517	S1
Ger_055468	Ger_035146	6.361358421	S1
Ger_029658	Ger_055658	6.360680494	S1
Ger_055468	Ger_028364	6.36056294	S1
Ger_055468	Ger_012971	6.359607024	S1
Ger_053745	Ger_046103	6.359518525	S1
Ger_053745	Ger_040447	6.359369084	S1
Ger_055468	Ger_051333	6.359310369	S1
Ger_029658	Ger_041755	6.359299424	S1
Ger_055468	Ger_056232	6.359170806	S1
Ger_055468	Ger_053208	6.359034829	S1
Ger_055468	Ger_025323	6.358828988	S1
Ger_053745	Ger_043084	6.358485274	S1
Ger_055468	Ger_027860	6.358143378	S1
Ger_055468	Ger_015391	6.357793105	S1
Ger_029658	Ger_028514	6.357736667	S1
Ger_055468	Ger_003028	6.356946427	S1
Ger_053745	Ger_031884	6.356841796	S1
Ger_055468	Ger_024011	6.35681933	S1
Ger_055468	Ger_005527	6.356353907	S1
Ger_053745	Ger_025544	6.35620526	S1
Ger_008832	Ger_010198	6.356101116	S1
Ger_053745	Ger_020259	6.355549828	S1
Ger_053745	Ger_048533	6.355520209	S1
Ger_055468	Ger_011716	6.355304285	S1
Ger_051249	Ger_040383	6.354741482	S1
Ger_055468	Ger_048678	6.354606927	S1
Ger_055468	Ger_038773	6.3544831	S1
Ger_055468	Ger_013793	6.354203273	S1
Ger_055468	Ger_048285	6.353841586	S1
Ger_055468	Ger_044014	6.353774724	S1
Ger_055468	Ger_010455	6.353546915	S1
Ger_053745	Ger_013855	6.353539687	S1
Ger_055468	Ger_038900	6.35344753	S1
Ger_055468	Ger_013504	6.353432172	S1
Ger_008832	Ger_028996	6.353050248	S1
Ger_055468	Ger_055624	6.352893684	S1
Ger_055468	Ger_038617	6.352468859	S1
Ger_055468	Ger_021477	6.35222748	S1
Ger_008126	Ger_053009	6.352226058	S1
Ger_055468	Ger_029533	6.352157904	S1
Ger_055468	Ger_019529	6.35184327	S1
Ger_008738	Ger_000329	6.351470004	S1
Ger_053745	Ger_025426	6.351262621	S1
Ger_029658	Ger_035662	6.351220734	S1
Ger_055468	Ger_003669	6.350900499	S1
Ger_055468	Ger_026403	6.350451681	S1
Ger_053745	Ger_046297	6.350342961	S1
Ger_055468	Ger_054477	6.349717968	S1
Ger_029658	Ger_014523	6.349372813	S1
Ger_053745	Ger_013974	6.348807759	S1
Ger_053745	Ger_018791	6.348661449	S1
Ger_053745	Ger_025125	6.3483492	S1
Ger_055468	Ger_008635	6.347224219	S1
Ger_055468	Ger_045052	6.346270856	S1
Ger_035450	Ger_003130	6.3460982	S1
Ger_053745	Ger_038777	6.346017545	S1
Ger_055468	Ger_049303	6.34601006	S1
Ger_055468	Ger_006898	6.345366224	S1
Ger_055468	Ger_014320	6.345128129	S1
Ger_009064	Ger_052740	6.344940394	S1
Ger_053745	Ger_044745	6.344916725	S1
Ger_053745	Ger_013083	6.344801752	S1
Ger_055468	Ger_014516	6.344554244	S1
Ger_053745	Ger_047704	6.344523216	S1
Ger_053745	Ger_048918	6.344315147	S1
Ger_053745	Ger_041097	6.343813281	S1
Ger_053745	Ger_047217	6.343782289	S1
Ger_053745	Ger_021956	6.343721283	S1
Ger_055468	Ger_035178	6.343637973	S1
Ger_053745	Ger_040247	6.343472794	S1
Ger_055468	Ger_031226	6.343464671	S1
Ger_055468	Ger_028382	6.343446311	S1
Ger_055468	Ger_015187	6.343127148	S1
Ger_055468	Ger_007466	6.342894371	S1
Ger_055468	Ger_013217	6.342747102	S1
Ger_055468	Ger_018339	6.342663905	S1
Ger_053745	Ger_009619	6.342639805	S1
Ger_055468	Ger_048139	6.342255518	S1
Ger_055468	Ger_038034	6.341961654	S1
Ger_027537	Ger_023348	6.341961419	S1
Ger_055468	Ger_021391	6.341485461	S1
Ger_055468	Ger_053472	6.341463842	S1
Ger_053745	Ger_041041	6.341161275	S1
Ger_007781	Ger_041680	6.341036628	S1
Ger_055468	Ger_019805	6.340745317	S1
Ger_051249	Ger_050451	6.340725015	S1
Ger_029658	Ger_030607	6.340441129	S1
Ger_008832	Ger_025641	6.340436645	S1
Ger_029658	Ger_025352	6.340347839	S1
Ger_055468	Ger_053299	6.340185097	S1
Ger_055468	Ger_052964	6.340116155	S1
Ger_055468	Ger_021626	6.340027892	S1
Ger_055468	Ger_034952	6.33951565	S1
Ger_055468	Ger_047904	6.339277748	S1
Ger_055468	Ger_019099	6.338549459	S1
Ger_029658	Ger_008789	6.338506847	S1
Ger_053745	Ger_055720	6.338464847	S1
Ger_035132	Ger_044469	6.338397168	S1
Ger_053745	Ger_039898	6.338310567	S1
Ger_055468	Ger_054592	6.33792582	S1
Ger_008126	Ger_041401	6.3379072	S1
Ger_055468	Ger_047613	6.337839186	S1
Ger_055468	Ger_024802	6.337724854	S1
Ger_055468	Ger_001030	6.337479199	S1
Ger_055468	Ger_050906	6.337444676	S1
Ger_055468	Ger_055735	6.3374017	S1
Ger_053745	Ger_020143	6.337274321	S1
Ger_053745	Ger_016899	6.337206599	S1
Ger_055660	Ger_020264	6.336632934	S1
Ger_053745	Ger_047883	6.336418572	S1
Ger_055468	Ger_014360	6.336400699	S1
Ger_051249	Ger_018774	6.33609476	S1
Ger_053745	Ger_004347	6.336090412	S1
Ger_055468	Ger_012491	6.335669573	S1
Ger_055468	Ger_010356	6.335449502	S1
Ger_057052	Ger_042730	6.335260562	S1
Ger_029658	Ger_018714	6.335216766	S1
Ger_055468	Ger_028817	6.335213255	S1
Ger_055468	Ger_047190	6.335118579	S1
Ger_053745	Ger_032324	6.334997541	S1
Ger_053745	Ger_029263	6.334893371	S1
Ger_008126	Ger_039064	6.334748153	S1
Ger_047828	Ger_028631	6.334609493	S1
Ger_053745	Ger_048096	6.334584993	S1
Ger_029663	Ger_015017	6.334364401	S1
Ger_008832	Ger_023122	6.334265253	S1
Ger_055468	Ger_022979	6.333420112	S1
Ger_053745	Ger_010317	6.333041334	S1
Ger_055468	Ger_035222	6.332662105	S1
Ger_029658	Ger_040548	6.332250228	S1
Ger_053745	Ger_002904	6.332186628	S1
Ger_055468	Ger_004354	6.332051901	S1
Ger_053745	Ger_029731	6.331982557	S1
Ger_055468	Ger_032584	6.331890975	S1
Ger_055468	Ger_027165	6.331725089	S1
Ger_055468	Ger_015717	6.331462614	S1
Ger_053745	Ger_054798	6.331404636	S1
Ger_053745	Ger_041331	6.331373249	S1
Ger_034303	Ger_057279	6.331347716	S1
Ger_007781	Ger_005963	6.33131815	S1
Ger_053745	Ger_047292	6.330795919	S1
Ger_035132	Ger_005641	6.330730827	S1
Ger_053745	Ger_008694	6.330667724	S1
Ger_055468	Ger_029903	6.330592959	S1
Ger_055468	Ger_027832	6.330581646	S1
Ger_055468	Ger_029778	6.330051917	S1
Ger_055468	Ger_029146	6.329318765	S1
Ger_008738	Ger_036650	6.329090355	S1
Ger_053745	Ger_021537	6.32890409	S1
Ger_055468	Ger_057608	6.328778724	S1
Ger_057053	Ger_019880	6.328532451	S1
Ger_053745	Ger_030837	6.328449332	S1
Ger_055468	Ger_031004	6.328390513	S1
Ger_053745	Ger_001113	6.327905327	S1
Ger_034303	Ger_010725	6.327609273	S1
Ger_053745	Ger_035808	6.327244424	S1
Ger_055468	Ger_035722	6.327114609	S1
Ger_055468	Ger_042144	6.326930972	S1
Ger_055468	Ger_014086	6.326830986	S1
Ger_053745	Ger_023194	6.326786761	S1
Ger_055468	Ger_005007	6.326492327	S1
Ger_055468	Ger_031484	6.326149484	S1
Ger_051249	Ger_057546	6.326087952	S1
Ger_055468	Ger_028167	6.326079571	S1
Ger_053745	Ger_002888	6.325673667	S1
Ger_053745	Ger_019704	6.325664217	S1
Ger_055468	Ger_036219	6.325522377	S1
Ger_023187	Ger_010638	6.325460737	S1
Ger_029658	Ger_030776	6.325171609	S1
Ger_055468	Ger_014230	6.324825132	S1
Ger_055468	Ger_057261	6.324712183	S1
Ger_053745	Ger_013311	6.324407157	S1
Ger_053745	Ger_008136	6.324134495	S1
Ger_055468	Ger_048731	6.323831911	S1
Ger_053745	Ger_003766	6.323186542	S1
Ger_055468	Ger_023105	6.322802175	S1
Ger_053745	Ger_004281	6.322173434	S1
Ger_055468	Ger_005553	6.321987398	S1
Ger_053745	Ger_007873	6.321781292	S1
Ger_053745	Ger_030261	6.321446868	S1
Ger_055468	Ger_035613	6.321360898	S1
Ger_053745	Ger_014002	6.321007833	S1
Ger_055468	Ger_012916	6.320992547	S1
Ger_055468	Ger_002248	6.320686004	S1
Ger_055468	Ger_030101	6.320573909	S1
Ger_055468	Ger_047197	6.320557097	S1
Ger_055468	Ger_007645	6.320397913	S1
Ger_048910	Ger_054846	6.320343274	S1
Ger_027537	Ger_013550	6.3202285	S1
Ger_053745	Ger_053734	6.320215722	S1
Ger_057053	Ger_048425	6.320041956	S1
Ger_008832	Ger_018255	6.31990505	S1
Ger_055468	Ger_013317	6.319880398	S1
Ger_055468	Ger_025859	6.319836478	S1
Ger_055468	Ger_027824	6.319808912	S1
Ger_009064	Ger_006163	6.319721231	S1
Ger_029663	Ger_008108	6.319102678	S1
Ger_029658	Ger_003842	6.319014816	S1
Ger_055468	Ger_012992	6.318961025	S1
Ger_057053	Ger_014570	6.318822021	S1
Ger_029658	Ger_030550	6.31848495	S1
Ger_055468	Ger_047737	6.318193393	S1
Ger_053745	Ger_008725	6.317796325	S1
Ger_053745	Ger_018530	6.317716832	S1
Ger_053745	Ger_054615	6.317586543	S1
Ger_055468	Ger_049170	6.317548521	S1
Ger_053745	Ger_043628	6.317322099	S1
Ger_055468	Ger_023106	6.316724853	S1
Ger_008126	Ger_044119	6.316507217	S1
Ger_055468	Ger_025360	6.316486918	S1
Ger_055468	Ger_027696	6.316244903	S1
Ger_055468	Ger_054366	6.316149409	S1
Ger_053745	Ger_005762	6.315926026	S1
Ger_035450	Ger_053655	6.315886321	S1
Ger_055468	Ger_056286	6.315821807	S1
Ger_053745	Ger_001188	6.315766272	S1
Ger_055468	Ger_001302	6.315760499	S1
Ger_008832	Ger_036322	6.315654582	S1
Ger_053745	Ger_000948	6.315528473	S1
Ger_053745	Ger_004737	6.31542421	S1
Ger_053745	Ger_016080	6.31532229	S1
Ger_055468	Ger_015798	6.315180161	S1
Ger_055468	Ger_003842	6.314872902	S1
Ger_055468	Ger_036829	6.314839439	S1
Ger_055468	Ger_014581	6.314694721	S1
Ger_055468	Ger_010286	6.314120909	S1
Ger_029658	Ger_020489	6.313867552	S1
Ger_055468	Ger_045828	6.313806493	S1
Ger_029658	Ger_034623	6.313776423	S1
Ger_055468	Ger_052055	6.313772971	S1
Ger_053745	Ger_044314	6.313652989	S1
Ger_053745	Ger_002581	6.313490756	S1
Ger_053745	Ger_051154	6.313449384	S1
Ger_055468	Ger_027492	6.313327596	S1
Ger_055468	Ger_038165	6.313229704	S1
Ger_055468	Ger_020003	6.312887771	S1
Ger_055468	Ger_034810	6.312806127	S1
Ger_029658	Ger_048773	6.312665277	S1
Ger_055468	Ger_033382	6.312438752	S1
Ger_009064	Ger_006560	6.311591251	S1
Ger_055468	Ger_054259	6.310532216	S1
Ger_053745	Ger_034573	6.310500749	S1
Ger_029658	Ger_040969	6.310434253	S1
Ger_055468	Ger_047072	6.31039496	S1
Ger_008126	Ger_027240	6.309970629	S1
Ger_053745	Ger_047488	6.309830946	S1
Ger_035450	Ger_040749	6.309505743	S1
Ger_055468	Ger_005795	6.309414985	S1
Ger_055468	Ger_027346	6.309383997	S1
Ger_055468	Ger_038972	6.309347517	S1
Ger_053745	Ger_055930	6.309298222	S1
Ger_055468	Ger_030337	6.309236319	S1
Ger_009064	Ger_030755	6.30897418	S1
Ger_055660	Ger_029185	6.308822393	S1
Ger_053745	Ger_004097	6.30875661	S1
Ger_029658	Ger_055954	6.308677323	S1
Ger_032312	Ger_024889	6.308569663	S1
Ger_055468	Ger_036049	6.30814909	S1
Ger_053745	Ger_002026	6.308050829	S1
Ger_055468	Ger_053210	6.308007501	S1
Ger_053745	Ger_005124	6.307999243	S1
Ger_053745	Ger_055816	6.307957581	S1
Ger_029658	Ger_014911	6.30785141	S1
Ger_053745	Ger_037023	6.30780773	S1
Ger_053745	Ger_054500	6.307607188	S1
Ger_037151	Ger_050842	6.307604262	S1
Ger_055468	Ger_045706	6.307526038	S1
Ger_055468	Ger_039026	6.307444206	S1
Ger_053745	Ger_023201	6.307408823	S1
Ger_029658	Ger_014519	6.307200992	S1
Ger_055468	Ger_026440	6.30707324	S1
Ger_053745	Ger_003266	6.307010864	S1
Ger_051249	Ger_038323	6.306669859	S1
Ger_055468	Ger_046856	6.306519986	S1
Ger_055468	Ger_054226	6.306481059	S1
Ger_029658	Ger_020156	6.306466919	S1
Ger_055468	Ger_047668	6.306367098	S1
Ger_053745	Ger_052598	6.306124485	S1
Ger_027536	Ger_005606	6.30610581	S1
Ger_053745	Ger_029963	6.306029802	S1
Ger_053745	Ger_041585	6.305750431	S1
Ger_029658	Ger_057255	6.305573332	S1
Ger_051249	Ger_025437	6.305491888	S1
Ger_055468	Ger_036325	6.305488789	S1
Ger_053745	Ger_047278	6.305462754	S1
Ger_055468	Ger_020287	6.305003384	S1
Ger_053745	Ger_035258	6.30474778	S1
Ger_053745	Ger_035879	6.304696266	S1
Ger_055468	Ger_022988	6.304613336	S1
Ger_055468	Ger_051332	6.304598804	S1
Ger_053745	Ger_034803	6.303961127	S1
Ger_050657	Ger_035063	6.303808656	S1
Ger_055468	Ger_005669	6.303615895	S1
Ger_055468	Ger_016309	6.303431908	S1
Ger_055468	Ger_016374	6.303415799	S1
Ger_055468	Ger_053849	6.30337008	S1
Ger_053745	Ger_035443	6.303164793	S1
Ger_055468	Ger_028479	6.302946739	S1
Ger_055468	Ger_025523	6.302907791	S1
Ger_055468	Ger_030943	6.30282875	S1
Ger_053745	Ger_025056	6.302565664	S1
Ger_029658	Ger_016344	6.302329679	S1
Ger_053745	Ger_002121	6.302209116	S1
Ger_055468	Ger_014849	6.301919819	S1
Ger_053745	Ger_040789	6.301159067	S1
Ger_008126	Ger_006655	6.301099956	S1
Ger_055468	Ger_016231	6.300823989	S1
Ger_055468	Ger_029748	6.300566984	S1
Ger_055468	Ger_013034	6.300313634	S1
Ger_053745	Ger_042714	6.299826927	S1
Ger_055468	Ger_047815	6.299730813	S1
Ger_029663	Ger_010413	6.299521353	S1
Ger_023187	Ger_010121	6.299231519	S1
Ger_055468	Ger_034573	6.299197998	S1
Ger_053745	Ger_023458	6.299194046	S1
Ger_053745	Ger_054673	6.299181756	S1
Ger_055468	Ger_043999	6.298888017	S1
Ger_053745	Ger_041478	6.298867034	S1
Ger_008832	Ger_006710	6.298784037	S1
Ger_053745	Ger_056286	6.298658398	S1
Ger_053745	Ger_010671	6.298608673	S1
Ger_055468	Ger_049295	6.298279087	S1
Ger_053745	Ger_009154	6.298100616	S1
Ger_055468	Ger_055779	6.297811045	S1
Ger_055468	Ger_033538	6.297481909	S1
Ger_055468	Ger_032719	6.297218579	S1
Ger_055468	Ger_014210	6.296959951	S1
Ger_055468	Ger_014624	6.296889918	S1
Ger_053745	Ger_016682	6.296080447	S1
Ger_053745	Ger_007916	6.295990187	S1
Ger_008832	Ger_036155	6.295965874	S1
Ger_053745	Ger_006805	6.295711053	S1
Ger_055468	Ger_014418	6.295627031	S1
Ger_032311	Ger_040726	6.295517697	S1
Ger_055468	Ger_017277	6.295400436	S1
Ger_053745	Ger_012705	6.294970235	S1
Ger_055468	Ger_039286	6.294628099	S1
Ger_053745	Ger_027256	6.294586887	S1
Ger_055468	Ger_021506	6.294498972	S1
Ger_053745	Ger_049103	6.294043246	S1
Ger_055468	Ger_009763	6.293992274	S1
Ger_055468	Ger_051067	6.293795198	S1
Ger_029658	Ger_019258	6.293643523	S1
Ger_029658	Ger_038769	6.293639304	S1
Ger_051249	Ger_044880	6.293324679	S1
Ger_029658	Ger_004521	6.29287425	S1
Ger_053745	Ger_028166	6.292200033	S1
Ger_055468	Ger_040691	6.291744258	S1
Ger_053745	Ger_047458	6.291515965	S1
Ger_055468	Ger_002738	6.291483787	S1
Ger_029658	Ger_026933	6.291202635	S1
Ger_055468	Ger_018875	6.290844847	S1
Ger_029658	Ger_037354	6.29057795	S1
Ger_051249	Ger_009276	6.290513997	S1
Ger_051249	Ger_018588	6.290455198	S1
Ger_055468	Ger_025952	6.290433982	S1
Ger_055468	Ger_037361	6.290399347	S1
Ger_055468	Ger_054493	6.290304196	S1
Ger_055468	Ger_025515	6.290097102	S1
Ger_008738	Ger_053033	6.289584072	S1
Ger_053745	Ger_032967	6.289363174	S1
Ger_053745	Ger_012818	6.289176784	S1
Ger_055468	Ger_038888	6.28914008	S1
Ger_037151	Ger_008832	6.28910625	S1
Ger_055468	Ger_036554	6.288991592	S1
Ger_055468	Ger_021215	6.288719688	S1
Ger_055468	Ger_004504	6.288630404	S1
Ger_055468	Ger_005796	6.288602362	S1
Ger_051249	Ger_035130	6.288311586	S1
Ger_027537	Ger_036765	6.288246759	S1
Ger_055468	Ger_029051	6.288085714	S1
Ger_055468	Ger_036769	6.288001916	S1
Ger_029658	Ger_016280	6.287803543	S1
Ger_009064	Ger_044258	6.287557169	S1
Ger_053745	Ger_027688	6.287398573	S1
Ger_007781	Ger_010012	6.287119455	S1
Ger_055468	Ger_021847	6.287067211	S1
Ger_008126	Ger_011131	6.286868562	S1
Ger_055468	Ger_004080	6.286638784	S1
Ger_053745	Ger_015712	6.286627139	S1
Ger_055468	Ger_032755	6.286202609	S1
Ger_029658	Ger_024878	6.285733895	S1
Ger_053745	Ger_022394	6.285658536	S1
Ger_055468	Ger_054282	6.28517866	S1
Ger_055468	Ger_005848	6.285157866	S1
Ger_055468	Ger_041238	6.285120903	S1
Ger_029658	Ger_023755	6.284974469	S1
Ger_008832	Ger_025631	6.284281838	S1
Ger_053745	Ger_008437	6.284180882	S1
Ger_029658	Ger_011483	6.284108719	S1
Ger_053745	Ger_009955	6.283828287	S1
Ger_027536	Ger_013760	6.283736226	S1
Ger_053745	Ger_023565	6.283375809	S1
Ger_053745	Ger_000487	6.282879009	S1
Ger_055468	Ger_031996	6.282801484	S1
Ger_055468	Ger_054580	6.282664381	S1
Ger_055468	Ger_047504	6.282512329	S1
Ger_027536	Ger_025713	6.282462301	S1
Ger_029658	Ger_040522	6.28224144	S1
Ger_029658	Ger_005194	6.282155256	S1
Ger_051249	Ger_057157	6.281873703	S1
Ger_051249	Ger_041296	6.281859744	S1
Ger_055468	Ger_004241	6.28168956	S1
Ger_053745	Ger_043120	6.281679242	S1
Ger_053745	Ger_015986	6.281347959	S1
Ger_053745	Ger_035773	6.281169626	S1
Ger_055468	Ger_014384	6.281158062	S1
Ger_055468	Ger_010474	6.280957852	S1
Ger_029658	Ger_029136	6.280842373	S1
Ger_029658	Ger_005884	6.280701752	S1
Ger_055468	Ger_050102	6.280660693	S1
Ger_027537	Ger_006311	6.280154153	S1
Ger_055468	Ger_048432	6.28011595	S1
Ger_029658	Ger_057514	6.27987557	S1
Ger_055468	Ger_040112	6.279385432	S1
Ger_053745	Ger_005167	6.279379466	S1
Ger_029658	Ger_054524	6.279370152	S1
Ger_047828	Ger_009805	6.279296262	S1
Ger_055468	Ger_033977	6.279221871	S1
Ger_053745	Ger_027802	6.278992284	S1
Ger_055468	Ger_014204	6.278877633	S1
Ger_055468	Ger_028199	6.278872673	S1
Ger_055468	Ger_011718	6.278364508	S1
Ger_055468	Ger_035999	6.278350071	S1
Ger_055468	Ger_021125	6.27828815	S1
Ger_055468	Ger_052765	6.278277135	S1
Ger_053745	Ger_054691	6.278248271	S1
Ger_055468	Ger_032434	6.27819815	S1
Ger_055468	Ger_026849	6.278119494	S1
Ger_055468	Ger_039377	6.277985789	S1
Ger_023187	Ger_028800	6.277846484	S1
Ger_029658	Ger_025638	6.27762831	S1
Ger_055468	Ger_023022	6.277627949	S1
Ger_053745	Ger_052312	6.277470356	S1
Ger_053745	Ger_046962	6.277463129	S1
Ger_053745	Ger_052874	6.277438535	S1
Ger_055468	Ger_056329	6.277300901	S1
Ger_008832	Ger_030365	6.277003466	S1
Ger_055468	Ger_025786	6.276901286	S1
Ger_042032	Ger_032956	6.276771991	S1
Ger_053745	Ger_014470	6.276611177	S1
Ger_055468	Ger_033996	6.276561875	S1
Ger_027785	Ger_007868	6.276490246	S1
Ger_055468	Ger_000515	6.27607019	S1
Ger_055468	Ger_046069	6.27600862	S1
Ger_053745	Ger_017812	6.275945725	S1
Ger_055468	Ger_044679	6.275929711	S1
Ger_055468	Ger_053605	6.275811049	S1
Ger_053745	Ger_050945	6.275706907	S1
Ger_008126	Ger_034116	6.275610954	S1
Ger_053745	Ger_041562	6.275590945	S1
Ger_055468	Ger_043090	6.275207095	S1
Ger_055468	Ger_023556	6.274822581	S1
Ger_055468	Ger_026596	6.274656152	S1
Ger_053745	Ger_053689	6.274601234	S1
Ger_053745	Ger_000489	6.27453736	S1
Ger_029658	Ger_021470	6.274325272	S1
Ger_055468	Ger_025480	6.274191159	S1
Ger_053745	Ger_031491	6.273773211	S1
Ger_055468	Ger_003485	6.273646311	S1
Ger_023122	Ger_009203	6.27358052	S1
Ger_055468	Ger_041809	6.273505811	S1
Ger_029658	Ger_048078	6.27348925	S1
Ger_053745	Ger_051015	6.273352694	S1
Ger_053745	Ger_046295	6.273060809	S1
Ger_053745	Ger_027778	6.272833858	S1
Ger_055468	Ger_002374	6.272828631	S1
Ger_053745	Ger_007260	6.27244374	S1
Ger_055468	Ger_010968	6.272214228	S1
Ger_055468	Ger_033172	6.272080978	S1
Ger_053745	Ger_055502	6.271957607	S1
Ger_042032	Ger_004878	6.271883476	S1
Ger_053745	Ger_035285	6.271835238	S1
Ger_055468	Ger_037323	6.271430901	S1
Ger_055468	Ger_039190	6.271354548	S1
Ger_008126	Ger_010132	6.27101782	S1
Ger_027536	Ger_055740	6.271003654	S1
Ger_053745	Ger_052474	6.270522157	S1
Ger_042032	Ger_019905	6.270277188	S1
Ger_053745	Ger_016454	6.269804248	S1
Ger_053745	Ger_029938	6.269772432	S1
Ger_055468	Ger_048671	6.269589586	S1
Ger_029663	Ger_040952	6.269532654	S1
Ger_055468	Ger_050476	6.269389317	S1
Ger_051249	Ger_018984	6.26878055	S1
Ger_055468	Ger_032693	6.267845015	S1
Ger_055468	Ger_023193	6.267789601	S1
Ger_032312	Ger_010096	6.267718951	S1
Ger_053745	Ger_047277	6.267630876	S1
Ger_053745	Ger_020006	6.26750906	S1
Ger_053745	Ger_051930	6.267505724	S1
Ger_055468	Ger_035983	6.267430916	S1
Ger_055468	Ger_013722	6.267205035	S1
Ger_055468	Ger_020380	6.266729171	S1
Ger_055468	Ger_019066	6.266642076	S1
Ger_053745	Ger_017688	6.266381595	S1
Ger_053745	Ger_009943	6.265683865	S1
Ger_055468	Ger_051192	6.265639889	S1
Ger_053745	Ger_034546	6.265621581	S1
Ger_053745	Ger_000356	6.265219522	S1
Ger_055468	Ger_021961	6.264979085	S1
Ger_053745	Ger_037144	6.264937928	S1
Ger_055468	Ger_035705	6.264926562	S1
Ger_055468	Ger_019914	6.264883675	S1
Ger_029658	Ger_010134	6.264800465	S1
Ger_055468	Ger_010663	6.264733916	S1
Ger_055468	Ger_041934	6.264668059	S1
Ger_055468	Ger_049927	6.26460507	S1
Ger_055468	Ger_007606	6.264203129	S1
Ger_055468	Ger_012530	6.264172015	S1
Ger_055468	Ger_025715	6.264014339	S1
Ger_009064	Ger_036636	6.264012832	S1
Ger_027537	Ger_003675	6.263828686	S1
Ger_055468	Ger_025601	6.263574918	S1
Ger_055468	Ger_020010	6.263435813	S1
Ger_029658	Ger_027026	6.263090377	S1
Ger_055468	Ger_010034	6.262889604	S1
Ger_057053	Ger_046531	6.262670854	S1
Ger_055468	Ger_022185	6.262612451	S1
Ger_053745	Ger_018049	6.262184512	S1
Ger_053745	Ger_017364	6.26196836	S1
Ger_055468	Ger_046673	6.261354559	S1
Ger_053745	Ger_055820	6.261105168	S1
Ger_055468	Ger_054351	6.260999438	S1
Ger_053745	Ger_028242	6.260980831	S1
Ger_057052	Ger_010826	6.260584107	S1
Ger_053745	Ger_055883	6.260443913	S1
Ger_055468	Ger_030468	6.260440331	S1
Ger_051249	Ger_005530	6.260312608	S1
Ger_053745	Ger_035212	6.260156167	S1
Ger_053745	Ger_035778	6.259978192	S1
Ger_053745	Ger_004864	6.259589361	S1
Ger_055468	Ger_034916	6.259362442	S1
Ger_055468	Ger_005791	6.259329452	S1
Ger_053745	Ger_010995	6.259315709	S1
Ger_029658	Ger_026450	6.259248376	S1
Ger_008126	Ger_000432	6.259125517	S1
Ger_055468	Ger_017909	6.25877169	S1
Ger_053745	Ger_033138	6.258569528	S1
Ger_055468	Ger_031995	6.258301897	S1
Ger_055468	Ger_049447	6.258269989	S1
Ger_053745	Ger_045789	6.257977889	S1
Ger_008126	Ger_009074	6.257887268	S1
Ger_053745	Ger_023589	6.257739351	S1
Ger_055468	Ger_022111	6.257708913	S1
Ger_055468	Ger_052764	6.25751098	S1
Ger_053745	Ger_047427	6.257398629	S1
Ger_055468	Ger_052322	6.257322484	S1
Ger_055468	Ger_020516	6.257278699	S1
Ger_008126	Ger_017955	6.25719264	S1
Ger_053745	Ger_006053	6.256940012	S1
Ger_053745	Ger_044000	6.256876368	S1
Ger_055468	Ger_016180	6.256254909	S1
Ger_055468	Ger_053292	6.255798058	S1
Ger_008126	Ger_024077	6.255718534	S1
Ger_055468	Ger_051028	6.255290439	S1
Ger_055468	Ger_024393	6.255016201	S1
Ger_055468	Ger_034861	6.254897203	S1
Ger_029663	Ger_000828	6.254890731	S1
Ger_055468	Ger_029171	6.254806113	S1
Ger_008832	Ger_003197	6.254524442	S1
Ger_055660	Ger_050716	6.254337535	S1
Ger_055468	Ger_026962	6.254276096	S1
Ger_055468	Ger_004375	6.253597772	S1
Ger_053745	Ger_043248	6.253268036	S1
Ger_053745	Ger_040087	6.252850016	S1
Ger_053745	Ger_004860	6.252547202	S1
Ger_027785	Ger_046014	6.252421326	S1
Ger_029663	Ger_016520	6.252385723	S1
Ger_053745	Ger_045620	6.252038222	S1
Ger_037151	Ger_046055	6.251961231	S1
Ger_053745	Ger_031427	6.251783344	S1
Ger_057052	Ger_035318	6.251585043	S1
Ger_053745	Ger_015049	6.251143244	S1
Ger_053745	Ger_050235	6.2511196	S1
Ger_053745	Ger_009539	6.251061875	S1
Ger_055468	Ger_006219	6.250560823	S1
Ger_053745	Ger_013794	6.250297287	S1
Ger_008832	Ger_046442	6.250146155	S1
Ger_053745	Ger_048567	6.250121318	S1
Ger_053745	Ger_025781	6.249915566	S1
Ger_055468	Ger_015929	6.249713328	S1
Ger_055468	Ger_019578	6.249572546	S1
Ger_053745	Ger_047743	6.249344358	S1
Ger_053745	Ger_036052	6.248686995	S1
Ger_008832	Ger_029393	6.248572637	S1
Ger_053745	Ger_039646	6.248358709	S1
Ger_055468	Ger_020025	6.248133432	S1
Ger_034303	Ger_047662	6.247795494	S1
Ger_051249	Ger_000130	6.247459891	S1
Ger_055468	Ger_019988	6.247389298	S1
Ger_034450	Ger_024690	6.247342693	S1
Ger_007781	Ger_054381	6.247161867	S1
Ger_055468	Ger_018315	6.246754084	S1
Ger_029658	Ger_013644	6.246276519	S1
Ger_055468	Ger_055550	6.246087137	S1
Ger_055468	Ger_005807	6.245737961	S1
Ger_057053	Ger_020505	6.245737846	S1
Ger_055468	Ger_046227	6.244720002	S1
Ger_055468	Ger_032383	6.244561343	S1
Ger_055660	Ger_038944	6.244219759	S1
Ger_055468	Ger_035464	6.243889879	S1
Ger_057053	Ger_042400	6.243823348	S1
Ger_055468	Ger_044043	6.243737588	S1
Ger_055468	Ger_050786	6.243666409	S1
Ger_053745	Ger_027748	6.243400634	S1
Ger_008126	Ger_023912	6.243374328	S1
Ger_053745	Ger_009714	6.24288346	S1
Ger_053745	Ger_010011	6.242791503	S1
Ger_055468	Ger_051599	6.242519459	S1
Ger_055468	Ger_047603	6.242437247	S1
Ger_027536	Ger_048153	6.242269565	S1
Ger_051249	Ger_035092	6.242131132	S1
Ger_053745	Ger_009904	6.242130263	S1
Ger_055468	Ger_037272	6.241751726	S1
Ger_053745	Ger_056019	6.24140491	S1
Ger_053745	Ger_003647	6.241132419	S1
Ger_055468	Ger_014723	6.241090811	S1
Ger_055468	Ger_019551	6.240479661	S1
Ger_053745	Ger_034671	6.240403816	S1
Ger_055468	Ger_034593	6.240395456	S1
Ger_034450	Ger_039469	6.239837575	S1
Ger_055468	Ger_017862	6.239773729	S1
Ger_053745	Ger_032004	6.239604374	S1
Ger_055468	Ger_040766	6.239427408	S1
Ger_023266	Ger_018345	6.239128707	S1
Ger_055468	Ger_022488	6.239127098	S1
Ger_029658	Ger_028856	6.239098732	S1
Ger_055468	Ger_039889	6.238988402	S1
Ger_053745	Ger_022930	6.238985656	S1
Ger_055468	Ger_052022	6.23894441	S1
Ger_055468	Ger_026377	6.237969897	S1
Ger_053745	Ger_008517	6.237768234	S1
Ger_055468	Ger_024278	6.237416199	S1
Ger_055468	Ger_041223	6.237351253	S1
Ger_055468	Ger_054680	6.23694797	S1
Ger_053745	Ger_031622	6.236857406	S1
Ger_007781	Ger_005966	6.236759218	S1
Ger_053745	Ger_043110	6.236553486	S1
Ger_053745	Ger_044371	6.236320968	S1
Ger_055660	Ger_057017	6.236296898	S1
Ger_055468	Ger_000825	6.236041758	S1
Ger_055468	Ger_042517	6.2358909	S1
Ger_023122	Ger_010830	6.235644172	S1
Ger_053745	Ger_038893	6.23551883	S1
Ger_029658	Ger_013151	6.235139113	S1
Ger_055468	Ger_013684	6.235054918	S1
Ger_053745	Ger_000245	6.234731955	S1
Ger_055468	Ger_008972	6.234573872	S1
Ger_042032	Ger_002565	6.234184011	S1
Ger_053745	Ger_048348	6.233849256	S1
Ger_053745	Ger_048590	6.233836251	S1
Ger_029663	Ger_029927	6.233806824	S1
Ger_055468	Ger_010957	6.233745687	S1
Ger_055468	Ger_029448	6.233574673	S1
Ger_055468	Ger_018337	6.233521147	S1
Ger_029658	Ger_040550	6.23341825	S1
Ger_055468	Ger_013379	6.233395715	S1
Ger_008126	Ger_022673	6.233345691	S1
Ger_053745	Ger_048731	6.233338208	S1
Ger_055468	Ger_005281	6.233285689	S1
Ger_053747	Ger_056020	6.233038827	S1
Ger_053745	Ger_013216	6.23281751	S1
Ger_055468	Ger_014964	6.232643712	S1
Ger_053745	Ger_031634	6.232332224	S1
Ger_027537	Ger_014444	6.232128272	S1
Ger_055468	Ger_013536	6.232064966	S1
Ger_053745	Ger_005522	6.2320171	S1
Ger_053745	Ger_028879	6.231752392	S1
Ger_055468	Ger_053335	6.23159443	S1
Ger_055468	Ger_031112	6.2315413	S1
Ger_055468	Ger_016152	6.231519137	S1
Ger_053745	Ger_048758	6.231409093	S1
Ger_055468	Ger_018690	6.230812524	S1
Ger_055468	Ger_019647	6.230582534	S1
Ger_053745	Ger_042820	6.230536498	S1
Ger_008126	Ger_008367	6.230455133	S1
Ger_035130	Ger_017051	6.230421939	S1
Ger_055468	Ger_054695	6.230067444	S1
Ger_055468	Ger_018742	6.229991843	S1
Ger_053745	Ger_030134	6.229942155	S1
Ger_055468	Ger_053440	6.229753796	S1
Ger_053745	Ger_018333	6.229609786	S1
Ger_055468	Ger_046411	6.228933068	S1
Ger_055468	Ger_023200	6.228811725	S1
Ger_029663	Ger_025488	6.228622227	S1
Ger_029658	Ger_014528	6.228594068	S1
Ger_055468	Ger_026841	6.228400789	S1
Ger_008126	Ger_014638	6.228369011	S1
Ger_055468	Ger_016425	6.228278037	S1
Ger_053745	Ger_051569	6.228196128	S1
Ger_053745	Ger_050887	6.22786531	S1
Ger_029658	Ger_051146	6.227774763	S1
Ger_055468	Ger_019465	6.227727232	S1
Ger_029658	Ger_046544	6.22765427	S1
Ger_055468	Ger_033202	6.22762905	S1
Ger_053745	Ger_048293	6.227428989	S1
Ger_055468	Ger_046970	6.227184129	S1
Ger_055468	Ger_018610	6.227169166	S1
Ger_053745	Ger_037233	6.226343583	S1
Ger_055468	Ger_008242	6.22629647	S1
Ger_029658	Ger_031608	6.22612617	S1
Ger_053745	Ger_006664	6.226034602	S1
Ger_053745	Ger_010815	6.225925762	S1
Ger_029658	Ger_019316	6.225840245	S1
Ger_055468	Ger_018644	6.225812076	S1
Ger_053745	Ger_044020	6.225269963	S1
Ger_053745	Ger_048217	6.225216787	S1
Ger_053745	Ger_009028	6.225214927	S1
Ger_055468	Ger_057058	6.224646811	S1
Ger_055468	Ger_025645	6.224526239	S1
Ger_053745	Ger_041065	6.224300519	S1
Ger_053745	Ger_026058	6.224101382	S1
Ger_053745	Ger_046864	6.223987397	S1
Ger_053745	Ger_034625	6.223721	S1
Ger_055468	Ger_043351	6.223488103	S1
Ger_055468	Ger_006821	6.223426721	S1
Ger_055468	Ger_031904	6.223318399	S1
Ger_053745	Ger_017298	6.222420403	S1
Ger_055468	Ger_030357	6.222317322	S1
Ger_029658	Ger_052475	6.222263872	S1
Ger_055468	Ger_047589	6.222045211	S1
Ger_055468	Ger_008107	6.221780698	S1
Ger_053745	Ger_037916	6.221395768	S1
Ger_055468	Ger_004512	6.221378673	S1
Ger_027536	Ger_006255	6.221107281	S1
Ger_053745	Ger_035627	6.221042354	S1
Ger_055468	Ger_053637	6.220814298	S1
Ger_053747	Ger_035165	6.220762505	S1
Ger_055468	Ger_039528	6.220631815	S1
Ger_055468	Ger_009340	6.22043354	S1
Ger_029658	Ger_018356	6.220421665	S1
Ger_053745	Ger_048448	6.220241832	S1
Ger_055468	Ger_021070	6.220161138	S1
Ger_050657	Ger_010849	6.219285785	S1
Ger_035130	Ger_020762	6.218493336	S1
Ger_034450	Ger_006495	6.218465062	S1
Ger_053745	Ger_033589	6.218282102	S1
Ger_055468	Ger_013474	6.217924106	S1
Ger_008832	Ger_033837	6.217847972	S1
Ger_053745	Ger_038738	6.217685429	S1
Ger_055468	Ger_015672	6.217110975	S1
Ger_055468	Ger_011050	6.217002151	S1
Ger_008832	Ger_030984	6.216580454	S1
Ger_053745	Ger_037627	6.216564362	S1
Ger_053745	Ger_047348	6.21654387	S1
Ger_029658	Ger_044545	6.216414012	S1
Ger_053745	Ger_047383	6.216234085	S1
Ger_055468	Ger_001137	6.216168275	S1
Ger_057053	Ger_030193	6.216146475	S1
Ger_055660	Ger_028607	6.216119042	S1
Ger_053745	Ger_005624	6.215401391	S1
Ger_053745	Ger_005860	6.21539549	S1
Ger_029658	Ger_023471	6.215300893	S1
Ger_053745	Ger_005629	6.215297868	S1
Ger_053745	Ger_030223	6.215155139	S1
Ger_027536	Ger_025465	6.215029086	S1
Ger_055468	Ger_011187	6.214713437	S1
Ger_055468	Ger_009946	6.214456582	S1
Ger_053745	Ger_005791	6.214189195	S1
Ger_055468	Ger_050485	6.214031603	S1
Ger_029658	Ger_045747	6.213484265	S1
Ger_053745	Ger_052810	6.213053451	S1
Ger_055468	Ger_013420	6.212859799	S1
Ger_055468	Ger_032385	6.212845176	S1
Ger_032312	Ger_002656	6.212642165	S1
Ger_053745	Ger_045440	6.212457741	S1
Ger_008738	Ger_009884	6.21225004	S1
Ger_053745	Ger_012123	6.211975638	S1
Ger_029658	Ger_027004	6.211935052	S1
Ger_055468	Ger_000907	6.211739356	S1
Ger_055468	Ger_053069	6.211712258	S1
Ger_053745	Ger_042408	6.211518094	S1
Ger_055468	Ger_018518	6.211511334	S1
Ger_055468	Ger_029009	6.211461871	S1
Ger_029658	Ger_018003	6.211451591	S1
Ger_053745	Ger_008178	6.211319419	S1
Ger_053745	Ger_023164	6.21131101	S1
Ger_055468	Ger_047425	6.211240045	S1
Ger_029658	Ger_029173	6.211028097	S1
Ger_055468	Ger_038792	6.210852795	S1
Ger_053745	Ger_016301	6.210810444	S1
Ger_055468	Ger_051421	6.210784697	S1
Ger_029658	Ger_000146	6.210703828	S1
Ger_055468	Ger_021076	6.210586243	S1
Ger_055468	Ger_002144	6.210507477	S1
Ger_055468	Ger_009463	6.210398931	S1
Ger_053745	Ger_048088	6.210164246	S1
Ger_055468	Ger_002801	6.21010245	S1
Ger_009064	Ger_036566	6.210090415	S1
Ger_055468	Ger_024326	6.210074328	S1
Ger_055468	Ger_010625	6.209957754	S1
Ger_053745	Ger_029999	6.20987062	S1
Ger_055468	Ger_000995	6.209749844	S1
Ger_055468	Ger_037024	6.209670826	S1
Ger_055468	Ger_030158	6.209571768	S1
Ger_027536	Ger_036323	6.209532788	S1
Ger_029658	Ger_010000	6.209456976	S1
Ger_055468	Ger_057470	6.209408875	S1
Ger_053745	Ger_005964	6.209407562	S1
Ger_053745	Ger_009760	6.209327653	S1
Ger_055468	Ger_034243	6.209213663	S1
Ger_053745	Ger_029404	6.209068175	S1
Ger_029658	Ger_041741	6.209020742	S1
Ger_053745	Ger_038323	6.208787708	S1
Ger_051249	Ger_003638	6.208720438	S1
Ger_029658	Ger_046467	6.208713676	S1
Ger_055468	Ger_042935	6.208549361	S1
Ger_055468	Ger_018788	6.208285338	S1
Ger_055468	Ger_054620	6.207652396	S1
Ger_055468	Ger_030237	6.207375435	S1
Ger_053745	Ger_043321	6.207320006	S1
Ger_055468	Ger_053920	6.207293874	S1
Ger_055468	Ger_013544	6.206852079	S1
Ger_055468	Ger_053418	6.206793072	S1
Ger_029658	Ger_001681	6.206662835	S1
Ger_055468	Ger_014590	6.206581614	S1
Ger_053745	Ger_054373	6.206344515	S1
Ger_053747	Ger_048260	6.206174122	S1
Ger_053745	Ger_013724	6.206079443	S1
Ger_055468	Ger_024808	6.205979598	S1
Ger_053745	Ger_052815	6.205791241	S1
Ger_055468	Ger_025724	6.205732868	S1
Ger_053745	Ger_017735	6.205703342	S1
Ger_055468	Ger_028185	6.205568423	S1
Ger_055468	Ger_013491	6.205501915	S1
Ger_027536	Ger_050473	6.205404606	S1
Ger_053745	Ger_038381	6.205172389	S1
Ger_053745	Ger_036866	6.205168465	S1
Ger_055468	Ger_038340	6.205095816	S1
Ger_055468	Ger_021952	6.205041585	S1
Ger_013900	Ger_000830	6.204716533	S1
Ger_055468	Ger_010670	6.204301125	S1
Ger_029663	Ger_000547	6.204145682	S1
Ger_055468	Ger_053666	6.203769515	S1
Ger_055468	Ger_023183	6.203698859	S1
Ger_008126	Ger_029307	6.203672134	S1
Ger_055468	Ger_019439	6.203540261	S1
Ger_055468	Ger_003211	6.203110091	S1
Ger_029658	Ger_020072	6.203103536	S1
Ger_055468	Ger_036776	6.203031482	S1
Ger_008832	Ger_019520	6.202999799	S1
Ger_055468	Ger_004439	6.202888786	S1
Ger_055468	Ger_023201	6.202866605	S1
Ger_055468	Ger_042792	6.202836004	S1
Ger_029658	Ger_000914	6.202677272	S1
Ger_029658	Ger_038112	6.202454262	S1
Ger_055468	Ger_028528	6.202035763	S1
Ger_029658	Ger_039744	6.201973488	S1
Ger_053745	Ger_055566	6.201948402	S1
Ger_055468	Ger_054359	6.201826667	S1
Ger_055468	Ger_022987	6.201549729	S1
Ger_055468	Ger_036069	6.201350834	S1
Ger_027537	Ger_021614	6.201273219	S1
Ger_055468	Ger_045321	6.200925103	S1
Ger_029663	Ger_042083	6.200846738	S1
Ger_055468	Ger_029196	6.200623629	S1
Ger_029658	Ger_026927	6.200616148	S1
Ger_055468	Ger_051917	6.200600515	S1
Ger_055468	Ger_054398	6.200381777	S1
Ger_055468	Ger_010689	6.200224675	S1
Ger_055468	Ger_008734	6.199579048	S1
Ger_055468	Ger_053946	6.199514638	S1
Ger_055468	Ger_029322	6.198903139	S1
Ger_051249	Ger_001017	6.198898563	S1
Ger_055468	Ger_051514	6.198844867	S1
Ger_027537	Ger_012184	6.198581753	S1
Ger_008126	Ger_014074	6.198462929	S1
Ger_053745	Ger_049009	6.198345624	S1
Ger_053745	Ger_008822	6.198065866	S1
Ger_035131	Ger_042062	6.197675111	S1
Ger_055468	Ger_043139	6.197651263	S1
Ger_055468	Ger_047010	6.19760979	S1
Ger_055468	Ger_040646	6.197571669	S1
Ger_053745	Ger_005847	6.197464392	S1
Ger_034450	Ger_023723	6.197381345	S1
Ger_055468	Ger_017018	6.197347664	S1
Ger_053745	Ger_022217	6.197250941	S1
Ger_023266	Ger_004711	6.197231354	S1
Ger_055468	Ger_021890	6.196145029	S1
Ger_053745	Ger_023454	6.196038046	S1
Ger_053745	Ger_034638	6.195883212	S1
Ger_055468	Ger_021012	6.195209992	S1
Ger_053745	Ger_041325	6.195060682	S1
Ger_055468	Ger_006501	6.195014507	S1
Ger_055468	Ger_010045	6.194709875	S1
Ger_055468	Ger_001567	6.194436845	S1
Ger_051249	Ger_048423	6.194394416	S1
Ger_055468	Ger_000239	6.194247117	S1
Ger_055468	Ger_040561	6.194212166	S1
Ger_029658	Ger_025805	6.19413899	S1
Ger_055468	Ger_036626	6.194081666	S1
Ger_053745	Ger_052468	6.193819548	S1
Ger_053745	Ger_053247	6.193600175	S1
Ger_055468	Ger_029612	6.193537616	S1
Ger_053745	Ger_008685	6.193468272	S1
Ger_053745	Ger_020235	6.19339894	S1
Ger_029658	Ger_019710	6.193259376	S1
Ger_029658	Ger_057344	6.193145927	S1
Ger_027537	Ger_048654	6.192972429	S1
Ger_055468	Ger_002056	6.192800554	S1
Ger_055468	Ger_023358	6.192664578	S1
Ger_029658	Ger_022719	6.1925702	S1
Ger_055468	Ger_047809	6.192546316	S1
Ger_055468	Ger_025667	6.192510792	S1
Ger_029658	Ger_020223	6.192196035	S1
Ger_053745	Ger_012580	6.192056524	S1
Ger_055468	Ger_035686	6.191850702	S1
Ger_029658	Ger_043257	6.191683893	S1
Ger_053745	Ger_048118	6.191541634	S1
Ger_055468	Ger_050569	6.191540929	S1
Ger_053745	Ger_019572	6.191457131	S1
Ger_055468	Ger_034966	6.191326549	S1
Ger_055468	Ger_031281	6.191132368	S1
Ger_055468	Ger_057139	6.191044883	S1
Ger_053745	Ger_002900	6.191000654	S1
Ger_053745	Ger_038568	6.190719762	S1
Ger_055468	Ger_036865	6.190346713	S1
Ger_053745	Ger_036223	6.190316962	S1
Ger_053745	Ger_036153	6.190294506	S1
Ger_055468	Ger_039872	6.190290838	S1
Ger_053745	Ger_056231	6.190004762	S1
Ger_055468	Ger_019747	6.189831875	S1
Ger_032312	Ger_046602	6.189754045	S1
Ger_029658	Ger_000843	6.189685639	S1
Ger_053745	Ger_016098	6.189495206	S1
Ger_053745	Ger_054075	6.189388701	S1
Ger_055468	Ger_001996	6.189202678	S1
Ger_053745	Ger_018866	6.188728379	S1
Ger_055468	Ger_019766	6.188683266	S1
Ger_055468	Ger_012448	6.188222216	S1
Ger_055468	Ger_031482	6.187869386	S1
Ger_055468	Ger_038124	6.187620263	S1
Ger_053745	Ger_035323	6.187462543	S1
Ger_053745	Ger_040345	6.187364864	S1
Ger_055468	Ger_040948	6.187239096	S1
Ger_053745	Ger_035642	6.187123702	S1
Ger_029658	Ger_025697	6.187108937	S1
Ger_053745	Ger_010180	6.186885432	S1
Ger_051249	Ger_031670	6.18675934	S1
Ger_053745	Ger_023254	6.186603109	S1
Ger_055468	Ger_041617	6.186333894	S1
Ger_055468	Ger_018042	6.186190646	S1
Ger_053745	Ger_048537	6.186096391	S1
Ger_055468	Ger_009789	6.186056502	S1
Ger_055468	Ger_054888	6.186012525	S1
Ger_029658	Ger_002290	6.186004051	S1
Ger_055468	Ger_029564	6.185557005	S1
Ger_055468	Ger_047890	6.185552594	S1
Ger_029658	Ger_004530	6.185293059	S1
Ger_053745	Ger_001713	6.185266805	S1
Ger_053745	Ger_020604	6.185265335	S1
Ger_032312	Ger_009594	6.185256301	S1
Ger_055468	Ger_036326	6.184991601	S1
Ger_053745	Ger_030952	6.184140875	S1
Ger_055468	Ger_053745	6.184070463	S1
Ger_015545	Ger_053564	6.183655466	S1
Ger_051249	Ger_027783	6.183493833	S1
Ger_053745	Ger_025565	6.18337177	S1
Ger_055468	Ger_006943	6.183086476	S1
Ger_029658	Ger_024011	6.183077068	S1
Ger_053745	Ger_005628	6.182746792	S1
Ger_055468	Ger_052942	6.182741898	S1
Ger_055468	Ger_008437	6.182712664	S1
Ger_055468	Ger_032390	6.182544583	S1
Ger_053745	Ger_036400	6.182480747	S1
Ger_055468	Ger_034180	6.182423518	S1
Ger_029658	Ger_018311	6.182047915	S1
Ger_053745	Ger_028510	6.181587748	S1
Ger_042032	Ger_003505	6.181360666	S1
Ger_053745	Ger_018571	6.181286135	S1
Ger_055468	Ger_030471	6.180902356	S1
Ger_055468	Ger_029528	6.180572298	S1
Ger_029658	Ger_024211	6.18046509	S1
Ger_029658	Ger_032667	6.18004221	S1
Ger_055468	Ger_039999	6.179619027	S1
Ger_055468	Ger_020160	6.179541719	S1
Ger_055468	Ger_047246	6.17867663	S1
Ger_029658	Ger_009257	6.178554717	S1
Ger_053745	Ger_015832	6.178528157	S1
Ger_053745	Ger_023464	6.177628991	S1
Ger_051249	Ger_029675	6.177548529	S1
Ger_055468	Ger_003027	6.177516391	S1
Ger_009064	Ger_014280	6.177212907	S1
Ger_053745	Ger_045804	6.176927545	S1
Ger_055468	Ger_015724	6.176911608	S1
Ger_053745	Ger_047821	6.176744289	S1
Ger_053745	Ger_013874	6.176633995	S1
Ger_055468	Ger_030180	6.176574235	S1
Ger_053745	Ger_036713	6.17641114	S1
Ger_053745	Ger_050480	6.17640237	S1
Ger_055468	Ger_002468	6.176193277	S1
Ger_007781	Ger_049347	6.176022922	S1
Ger_026589	Ger_039984	6.176011434	S1
Ger_008832	Ger_006122	6.175996486	S1
Ger_053745	Ger_055474	6.175503942	S1
Ger_055468	Ger_047590	6.175413392	S1
Ger_051249	Ger_055502	6.175398145	S1
Ger_053745	Ger_034469	6.175266474	S1
Ger_055468	Ger_042692	6.175195657	S1
Ger_029658	Ger_053548	6.175168845	S1
Ger_029658	Ger_015853	6.174931398	S1
Ger_055468	Ger_047804	6.174851461	S1
Ger_023187	Ger_026022	6.17468907	S1
Ger_055468	Ger_025247	6.174328416	S1
Ger_048910	Ger_020581	6.173996483	S1
Ger_055468	Ger_052611	6.173914218	S1
Ger_055468	Ger_006130	6.173863163	S1
Ger_029658	Ger_020487	6.173503973	S1
Ger_055468	Ger_030199	6.173309601	S1
Ger_027537	Ger_029927	6.173235042	S1
Ger_055468	Ger_018445	6.173222313	S1
Ger_057052	Ger_051100	6.173116054	S1
Ger_053745	Ger_043208	6.172956551	S1
Ger_053745	Ger_035901	6.172753881	S1
Ger_029658	Ger_013975	6.172161479	S1
Ger_053745	Ger_049303	6.17194544	S1
Ger_053745	Ger_019474	6.171804392	S1
Ger_055468	Ger_045653	6.171406248	S1
Ger_034450	Ger_045892	6.171402434	S1
Ger_029658	Ger_005949	6.171310761	S1
Ger_053745	Ger_028769	6.170987631	S1
Ger_055468	Ger_056015	6.170984838	S1
Ger_055468	Ger_002644	6.170823305	S1
Ger_055468	Ger_029884	6.170520793	S1
Ger_029658	Ger_055842	6.170238574	S1
Ger_053745	Ger_023342	6.170010171	S1
Ger_055468	Ger_028092	6.169827815	S1
Ger_055468	Ger_055557	6.169554282	S1
Ger_055468	Ger_044965	6.169463788	S1
Ger_053745	Ger_043316	6.169446232	S1
Ger_023266	Ger_047142	6.169373293	S1
Ger_053745	Ger_034742	6.168502898	S1
Ger_055468	Ger_004222	6.168470579	S1
Ger_053745	Ger_023000	6.168342065	S1
Ger_055468	Ger_040070	6.168082126	S1
Ger_055468	Ger_043115	6.168031792	S1
Ger_055468	Ger_015139	6.16733808	S1
Ger_053745	Ger_008735	6.16729098	S1
Ger_055468	Ger_057359	6.167202503	S1
Ger_053745	Ger_050776	6.167042993	S1
Ger_029658	Ger_028557	6.166944898	S1
Ger_055468	Ger_028280	6.166494588	S1
Ger_027537	Ger_034790	6.166227259	S1
Ger_055468	Ger_040327	6.166039562	S1
Ger_053745	Ger_032053	6.165584391	S1
Ger_023187	Ger_018618	6.165477693	S1
Ger_053745	Ger_055529	6.16538129	S1
Ger_053745	Ger_035384	6.165376148	S1
Ger_037151	Ger_030071	6.165040618	S1
Ger_037151	Ger_020045	6.165037423	S1
Ger_055468	Ger_017488	6.165035574	S1
Ger_055468	Ger_035649	6.165015349	S1
Ger_037151	Ger_031156	6.164943947	S1
Ger_053745	Ger_001935	6.164856899	S1
Ger_029658	Ger_052041	6.164707518	S1
Ger_055468	Ger_006901	6.164285377	S1
Ger_008832	Ger_040157	6.164153588	S1
Ger_032312	Ger_028806	6.164061604	S1
Ger_055468	Ger_028615	6.163962355	S1
Ger_053745	Ger_048152	6.163781124	S1
Ger_008126	Ger_003114	6.163704443	S1
Ger_053745	Ger_027309	6.163675381	S1
Ger_055468	Ger_057639	6.163620014	S1
Ger_034450	Ger_041057	6.163588102	S1
Ger_055468	Ger_000103	6.163543167	S1
Ger_029658	Ger_020063	6.163209837	S1
Ger_055468	Ger_000321	6.163157722	S1
Ger_055468	Ger_051457	6.163064406	S1
Ger_029658	Ger_035233	6.162895494	S1
Ger_055468	Ger_025705	6.162887189	S1
Ger_029658	Ger_019306	6.162465372	S1
Ger_055468	Ger_036419	6.162363599	S1
Ger_055468	Ger_021905	6.162271858	S1
Ger_055468	Ger_005803	6.162137504	S1
Ger_008126	Ger_034189	6.16194834	S1
Ger_055468	Ger_045007	6.161841893	S1
Ger_053745	Ger_023240	6.161272588	S1
Ger_029658	Ger_012421	6.161155316	S1
Ger_053745	Ger_051212	6.16079805	S1
Ger_055468	Ger_009021	6.160520055	S1
Ger_027537	Ger_036656	6.160493951	S1
Ger_055468	Ger_025902	6.160230698	S1
Ger_055468	Ger_043260	6.160212919	S1
Ger_053745	Ger_038916	6.160210169	S1
Ger_055468	Ger_036739	6.160065938	S1
Ger_055468	Ger_009382	6.159887635	S1
Ger_053745	Ger_057700	6.159692986	S1
Ger_055468	Ger_050791	6.159608815	S1
Ger_055468	Ger_026955	6.159562428	S1
Ger_037151	Ger_043245	6.1593391	S1
Ger_055468	Ger_005936	6.159233942	S1
Ger_055468	Ger_053498	6.159104063	S1
Ger_029663	Ger_009877	6.159055107	S1
Ger_055468	Ger_054468	6.159046011	S1
Ger_055468	Ger_048023	6.158705134	S1
Ger_055468	Ger_030756	6.158590721	S1
Ger_057052	Ger_002940	6.158524938	S1
Ger_055468	Ger_022294	6.158132633	S1
Ger_053745	Ger_017854	6.158000861	S1
Ger_055468	Ger_008241	6.15800028	S1
Ger_055468	Ger_040029	6.157929476	S1
Ger_055468	Ger_009422	6.157537044	S1
Ger_055660	Ger_028369	6.157203783	S1
Ger_055468	Ger_001046	6.156685549	S1
Ger_032311	Ger_004134	6.156641304	S1
Ger_053745	Ger_019826	6.156192541	S1
Ger_053745	Ger_036799	6.156131064	S1
Ger_055468	Ger_057601	6.156113206	S1
Ger_053745	Ger_041322	6.156025549	S1
Ger_029658	Ger_053322	6.155658066	S1
Ger_055468	Ger_046540	6.155620101	S1
Ger_055660	Ger_003382	6.155619611	S1
Ger_055468	Ger_049304	6.155566103	S1
Ger_055468	Ger_057474	6.155532434	S1
Ger_009064	Ger_039621	6.155041065	S1
Ger_032312	Ger_029240	6.155012945	S1
Ger_057053	Ger_051905	6.155011741	S1
Ger_053745	Ger_004410	6.154934145	S1
Ger_053745	Ger_005099	6.15475538	S1
Ger_042032	Ger_035580	6.154721606	S1
Ger_007781	Ger_013896	6.154678076	S1
Ger_055468	Ger_022651	6.154424593	S1
Ger_053745	Ger_009364	6.154348936	S1
Ger_055468	Ger_000577	6.15387252	S1
Ger_053745	Ger_054258	6.153644543	S1
Ger_057053	Ger_023293	6.153572242	S1
Ger_055468	Ger_027060	6.153170869	S1
Ger_055468	Ger_025671	6.153137285	S1
Ger_055468	Ger_034637	6.153128323	S1
Ger_055468	Ger_016281	6.152998434	S1
Ger_055468	Ger_036360	6.152957888	S1
Ger_029663	Ger_000100	6.15263481	S1
Ger_055660	Ger_013881	6.152054827	S1
Ger_053745	Ger_036115	6.15205193	S1
Ger_055468	Ger_041337	6.151801584	S1
Ger_055468	Ger_019526	6.151521273	S1
Ger_047828	Ger_009804	6.151289796	S1
Ger_029658	Ger_040270	6.15105794	S1
Ger_051249	Ger_015990	6.150933939	S1
Ger_053745	Ger_037072	6.150555021	S1
Ger_055468	Ger_035323	6.150537719	S1
Ger_055468	Ger_044840	6.15035861	S1
Ger_053745	Ger_048405	6.150094991	S1
Ger_053745	Ger_010954	6.149960197	S1
Ger_055468	Ger_002140	6.149860103	S1
Ger_055468	Ger_046692	6.14967504	S1
Ger_055468	Ger_057287	6.149519257	S1
Ger_055468	Ger_009188	6.14918117	S1
Ger_053745	Ger_054462	6.148643024	S1
Ger_055468	Ger_039925	6.148637141	S1
Ger_029658	Ger_009187	6.148210598	S1
Ger_053745	Ger_006044	6.148135044	S1
Ger_053745	Ger_028978	6.148126727	S1
Ger_055468	Ger_057440	6.148089511	S1
Ger_029658	Ger_011998	6.147958399	S1
Ger_053745	Ger_018414	6.147567642	S1
Ger_055468	Ger_057742	6.147310485	S1
Ger_055468	Ger_045914	6.147173513	S1
Ger_037151	Ger_008091	6.147074951	S1
Ger_029658	Ger_055822	6.146334242	S1
Ger_053745	Ger_031434	6.146318519	S1
Ger_007781	Ger_052173	6.145919599	S1
Ger_008126	Ger_007473	6.145820847	S1
Ger_029658	Ger_039830	6.145483073	S1
Ger_055468	Ger_013620	6.14544079	S1
Ger_053745	Ger_003307	6.145052395	S1
Ger_009064	Ger_018859	6.144747398	S1
Ger_055468	Ger_017148	6.144738119	S1
Ger_053745	Ger_010092	6.144715819	S1
Ger_055468	Ger_009967	6.144641643	S1
Ger_051249	Ger_031435	6.144559544	S1
Ger_053745	Ger_040770	6.144557258	S1
Ger_055468	Ger_005806	6.144526779	S1
Ger_053745	Ger_009655	6.144352219	S1
Ger_053745	Ger_029455	6.144217411	S1
Ger_053745	Ger_053004	6.144170086	S1
Ger_053745	Ger_036547	6.143864392	S1
Ger_053745	Ger_057268	6.143284931	S1
Ger_053745	Ger_031051	6.143212914	S1
Ger_053745	Ger_031537	6.142903018	S1
Ger_029658	Ger_009880	6.14260869	S1
Ger_055468	Ger_004651	6.142306741	S1
Ger_053745	Ger_048753	6.142227162	S1
Ger_008126	Ger_031075	6.142186899	S1
Ger_055468	Ger_047360	6.142110654	S1
Ger_055468	Ger_025542	6.141935843	S1
Ger_055468	Ger_034979	6.141898375	S1
Ger_053745	Ger_002986	6.141862463	S1
Ger_053745	Ger_048932	6.141738363	S1
Ger_029658	Ger_025595	6.141634367	S1
Ger_055468	Ger_054285	6.141578312	S1
Ger_008832	Ger_003154	6.141400031	S1
Ger_055468	Ger_046297	6.141345226	S1
Ger_053745	Ger_029519	6.141186213	S1
Ger_055468	Ger_004631	6.141135294	S1
Ger_055468	Ger_005920	6.141011139	S1
Ger_029658	Ger_010926	6.140917268	S1
Ger_055468	Ger_049372	6.140782387	S1
Ger_053745	Ger_047971	6.14074089	S1
Ger_053745	Ger_035697	6.140537417	S1
Ger_053745	Ger_014075	6.140513186	S1
Ger_055468	Ger_032696	6.140353516	S1
Ger_008832	Ger_032442	6.140204501	S1
Ger_029658	Ger_032968	6.140123716	S1
Ger_008126	Ger_013052	6.14011223	S1
Ger_023266	Ger_041558	6.140078002	S1
Ger_055468	Ger_047125	6.139833179	S1
Ger_051249	Ger_003770	6.13970408	S1
Ger_053745	Ger_038205	6.139577051	S1
Ger_037151	Ger_028200	6.139338246	S1
Ger_053745	Ger_040539	6.138909771	S1
Ger_055468	Ger_014791	6.138669751	S1
Ger_053745	Ger_046876	6.138571045	S1
Ger_055468	Ger_030879	6.138466701	S1
Ger_055468	Ger_008346	6.138293305	S1
Ger_027536	Ger_052890	6.138240006	S1
Ger_055468	Ger_024308	6.138165899	S1
Ger_053745	Ger_034370	6.138044249	S1
Ger_008832	Ger_028373	6.137789069	S1
Ger_027537	Ger_054666	6.137741739	S1
Ger_055468	Ger_044470	6.137387699	S1
Ger_055468	Ger_045132	6.137314911	S1
Ger_055468	Ger_051169	6.137256839	S1
Ger_053745	Ger_015004	6.137225071	S1
Ger_027537	Ger_052804	6.137066025	S1
Ger_055468	Ger_000948	6.136978912	S1
Ger_053745	Ger_040806	6.136915434	S1
Ger_055468	Ger_006716	6.136601754	S1
Ger_053745	Ger_040203	6.136235499	S1
Ger_037151	Ger_035969	6.136231658	S1
Ger_029663	Ger_042225	6.135322768	S1
Ger_053745	Ger_045258	6.135121165	S1
Ger_055468	Ger_048810	6.134951655	S1
Ger_053745	Ger_056096	6.13493193	S1
Ger_055468	Ger_015666	6.134827488	S1
Ger_055468	Ger_048765	6.134817782	S1
Ger_053745	Ger_041620	6.134765413	S1
Ger_053745	Ger_024042	6.134602078	S1
Ger_055468	Ger_031454	6.13454226	S1
Ger_047828	Ger_018534	6.134438937	S1
Ger_053745	Ger_016997	6.134340332	S1
Ger_051249	Ger_030941	6.134318423	S1
Ger_053745	Ger_005921	6.134256101	S1
Ger_053745	Ger_051333	6.134141016	S1
Ger_051249	Ger_010935	6.134136316	S1
Ger_034450	Ger_049176	6.133834705	S1
Ger_055468	Ger_047354	6.133726573	S1
Ger_053745	Ger_050604	6.13369062	S1
Ger_051249	Ger_053727	6.133558324	S1
Ger_053745	Ger_022987	6.133345136	S1
Ger_053745	Ger_019746	6.132816786	S1
Ger_055468	Ger_012622	6.132706787	S1
Ger_053745	Ger_029089	6.132401033	S1
Ger_055468	Ger_014662	6.1315336	S1
Ger_055468	Ger_041118	6.131388714	S1
Ger_055468	Ger_017364	6.131031684	S1
Ger_055468	Ger_035776	6.131028224	S1
Ger_053745	Ger_042922	6.130998125	S1
Ger_008832	Ger_039536	6.130993935	S1
Ger_053745	Ger_010168	6.130637977	S1
Ger_055468	Ger_054510	6.130496322	S1
Ger_029658	Ger_035246	6.130037556	S1
Ger_055468	Ger_027820	6.12974519	S1
Ger_055468	Ger_020214	6.129535124	S1
Ger_055468	Ger_000485	6.129510548	S1
Ger_027537	Ger_028671	6.129496525	S1
Ger_053745	Ger_017507	6.129297482	S1
Ger_055468	Ger_003194	6.128945816	S1
Ger_029658	Ger_031468	6.128454839	S1
Ger_053745	Ger_042250	6.128370032	S1
Ger_051249	Ger_020378	6.128321075	S1
Ger_055468	Ger_024892	6.128231861	S1
Ger_029658	Ger_049811	6.127269674	S1
Ger_053745	Ger_040017	6.127158628	S1
Ger_053745	Ger_056040	6.126722277	S1
Ger_029658	Ger_044230	6.126669376	S1
Ger_055468	Ger_004960	6.126506731	S1
Ger_035130	Ger_029480	6.12644281	S1
Ger_055468	Ger_029431	6.126394357	S1
Ger_053745	Ger_009802	6.126207685	S1
Ger_053745	Ger_017021	6.126126629	S1
Ger_055468	Ger_031919	6.126097373	S1
Ger_053745	Ger_015727	6.125976437	S1
Ger_029658	Ger_002496	6.125799933	S1
Ger_053745	Ger_016933	6.125629726	S1
Ger_053745	Ger_050926	6.12543757	S1
Ger_055468	Ger_054757	6.12537976	S1
Ger_055468	Ger_020547	6.125127334	S1
Ger_055468	Ger_027662	6.125077417	S1
Ger_009064	Ger_020416	6.12501484	S1
Ger_008738	Ger_017906	6.12466851	S1
Ger_037151	Ger_021507	6.1246272	S1
Ger_053745	Ger_004744	6.124395338	S1
Ger_055468	Ger_037093	6.124083116	S1
Ger_055468	Ger_052767	6.124072663	S1
Ger_055468	Ger_029013	6.123876114	S1
Ger_055468	Ger_004312	6.123714831	S1
Ger_055468	Ger_027446	6.12328352	S1
Ger_029658	Ger_033270	6.123271455	S1
Ger_053745	Ger_048712	6.123014029	S1
Ger_055468	Ger_010291	6.122603887	S1
Ger_055468	Ger_033635	6.12236371	S1
Ger_053745	Ger_033122	6.122288428	S1
Ger_055468	Ger_005700	6.122194781	S1
Ger_053745	Ger_051943	6.121829628	S1
Ger_051249	Ger_051569	6.121713726	S1
Ger_055468	Ger_035778	6.121573925	S1
Ger_053745	Ger_009377	6.121336393	S1
Ger_029658	Ger_053241	6.121061946	S1
Ger_055468	Ger_003750	6.12103257	S1
Ger_053745	Ger_029857	6.120825072	S1
Ger_008126	Ger_025583	6.12073016	S1
Ger_053745	Ger_022966	6.120568643	S1
Ger_055468	Ger_054673	6.119884675	S1
Ger_051249	Ger_052717	6.119802086	S1
Ger_026589	Ger_055656	6.119798955	S1
Ger_055468	Ger_057673	6.119631574	S1
Ger_055468	Ger_034970	6.119626778	S1
Ger_055468	Ger_000252	6.119440417	S1
Ger_053745	Ger_013709	6.119260897	S1
Ger_055468	Ger_050694	6.119194454	S1
Ger_055468	Ger_041334	6.11910036	S1
Ger_053745	Ger_005004	6.118971259	S1
Ger_053745	Ger_057135	6.118866311	S1
Ger_055468	Ger_013558	6.118749281	S1
Ger_055468	Ger_042862	6.118679463	S1
Ger_055468	Ger_013167	6.117966933	S1
Ger_057053	Ger_002747	6.11781916	S1
Ger_055468	Ger_027152	6.117586603	S1
Ger_053745	Ger_008247	6.117247249	S1
Ger_055468	Ger_051596	6.117130165	S1
Ger_053745	Ger_038539	6.116950458	S1
Ger_053745	Ger_040216	6.116935571	S1
Ger_055468	Ger_035102	6.116453389	S1
Ger_053745	Ger_041223	6.116327965	S1
Ger_008832	Ger_024310	6.115836018	S1
Ger_055468	Ger_045673	6.115335531	S1
Ger_055468	Ger_051166	6.115234916	S1
Ger_055468	Ger_009453	6.115154069	S1
Ger_053745	Ger_053077	6.115087561	S1
Ger_029658	Ger_005454	6.11481765	S1
Ger_055468	Ger_005674	6.114680752	S1
Ger_055468	Ger_050276	6.114632709	S1
Ger_055468	Ger_051006	6.114222326	S1
Ger_055468	Ger_033528	6.114174003	S1
Ger_055468	Ger_018640	6.113862536	S1
Ger_055468	Ger_047973	6.113748307	S1
Ger_053745	Ger_014066	6.113723458	S1
Ger_055468	Ger_056078	6.113589334	S1
Ger_053745	Ger_009181	6.113546578	S1
Ger_055468	Ger_027595	6.113238279	S1
Ger_055468	Ger_035425	6.112979058	S1
Ger_029658	Ger_048205	6.112765747	S1
Ger_053745	Ger_029685	6.112292433	S1
Ger_053745	Ger_000450	6.112291514	S1
Ger_037151	Ger_039539	6.111942269	S1
Ger_027536	Ger_051270	6.111830507	S1
Ger_051249	Ger_041178	6.111791126	S1
Ger_029658	Ger_009641	6.111758722	S1
Ger_050657	Ger_048832	6.111723424	S1
Ger_053745	Ger_015636	6.111602001	S1
Ger_053745	Ger_045885	6.111581747	S1
Ger_035131	Ger_047420	6.111509574	S1
Ger_029658	Ger_029158	6.110936606	S1
Ger_053745	Ger_021864	6.110781266	S1
Ger_023266	Ger_007730	6.110440617	S1
Ger_053745	Ger_032379	6.110410048	S1
Ger_053745	Ger_057413	6.110171936	S1
Ger_029658	Ger_050459	6.109942695	S1
Ger_053745	Ger_045116	6.109903067	S1
Ger_055468	Ger_039742	6.109634942	S1
Ger_055468	Ger_029946	6.109426706	S1
Ger_029658	Ger_054344	6.10912323	S1
Ger_042032	Ger_015164	6.108999287	S1
Ger_055468	Ger_020491	6.108757386	S1
Ger_055468	Ger_053099	6.10864673	S1
Ger_055468	Ger_026518	6.107971276	S1
Ger_055468	Ger_052524	6.107470894	S1
Ger_053745	Ger_036655	6.106905209	S1
Ger_055468	Ger_009585	6.106620139	S1
Ger_051249	Ger_019532	6.106462689	S1
Ger_035131	Ger_027231	6.106436666	S1
Ger_055468	Ger_035619	6.106318592	S1
Ger_055468	Ger_013788	6.10627717	S1
Ger_057053	Ger_036175	6.10618143	S1
Ger_037151	Ger_035874	6.105977395	S1
Ger_051249	Ger_036567	6.105943221	S1
Ger_053745	Ger_026927	6.10589491	S1
Ger_027537	Ger_030394	6.105733151	S1
Ger_055468	Ger_018798	6.105732298	S1
Ger_055468	Ger_038930	6.105568765	S1
Ger_035132	Ger_013918	6.105534621	S1
Ger_053745	Ger_002919	6.105159549	S1
Ger_055468	Ger_040601	6.104983288	S1
Ger_029658	Ger_042788	6.104919776	S1
Ger_055468	Ger_036399	6.104551255	S1
Ger_035132	Ger_027269	6.104495288	S1
Ger_053745	Ger_028235	6.104336899	S1
Ger_055468	Ger_014585	6.10363261	S1
Ger_053745	Ger_030806	6.103575086	S1
Ger_055468	Ger_009718	6.103381982	S1
Ger_023187	Ger_053109	6.103218756	S1
Ger_035450	Ger_031101	6.103065901	S1
Ger_053745	Ger_035559	6.102930896	S1
Ger_053745	Ger_007091	6.102806062	S1
Ger_057053	Ger_020338	6.10271022	S1
Ger_055468	Ger_013837	6.102599237	S1
Ger_055468	Ger_020906	6.10250329	S1
Ger_055468	Ger_034948	6.102153301	S1
Ger_042032	Ger_032243	6.101922503	S1
Ger_055468	Ger_001433	6.101831339	S1
Ger_053745	Ger_014563	6.101511598	S1
Ger_055468	Ger_020229	6.101476136	S1
Ger_037151	Ger_004642	6.101330381	S1
Ger_055468	Ger_050274	6.100987854	S1
Ger_055468	Ger_003816	6.10083712	S1
Ger_055468	Ger_035594	6.100622882	S1
Ger_055468	Ger_016715	6.100621986	S1
Ger_055468	Ger_041281	6.100436271	S1
Ger_055468	Ger_028878	6.10032937	S1
Ger_055468	Ger_011483	6.100306515	S1
Ger_055468	Ger_006175	6.100034322	S1
Ger_055468	Ger_020378	6.099596716	S1
Ger_029658	Ger_016034	6.099578341	S1
Ger_029658	Ger_023357	6.099524666	S1
Ger_055468	Ger_053345	6.099121305	S1
Ger_055468	Ger_031963	6.099087073	S1
Ger_053745	Ger_017043	6.099083901	S1
Ger_029658	Ger_057532	6.099028376	S1
Ger_053745	Ger_000042	6.099003125	S1
Ger_053745	Ger_018631	6.098776743	S1
Ger_055468	Ger_013410	6.098244225	S1
Ger_055468	Ger_039864	6.098206577	S1
Ger_057053	Ger_029123	6.098075327	S1
Ger_055468	Ger_009632	6.098074774	S1
Ger_057052	Ger_006774	6.097943363	S1
Ger_051249	Ger_036837	6.097907571	S1
Ger_053745	Ger_048819	6.097904572	S1
Ger_055468	Ger_033128	6.096782668	S1
Ger_055468	Ger_054555	6.09612436	S1
Ger_053745	Ger_055988	6.095900456	S1
Ger_055468	Ger_029633	6.095775712	S1
Ger_053745	Ger_036192	6.095771899	S1
Ger_055468	Ger_027063	6.095714651	S1
Ger_053745	Ger_022516	6.095448864	S1
Ger_057052	Ger_046970	6.094997742	S1
Ger_029658	Ger_048500	6.094906898	S1
Ger_055468	Ger_029789	6.094645512	S1
Ger_055468	Ger_047458	6.094320274	S1
Ger_053745	Ger_029741	6.094250136	S1
Ger_055468	Ger_013810	6.094160285	S1
Ger_055468	Ger_040528	6.093633687	S1
Ger_055468	Ger_009367	6.093588909	S1
Ger_053745	Ger_038936	6.093320231	S1
Ger_055468	Ger_008953	6.093274376	S1
Ger_027537	Ger_002193	6.093164235	S1
Ger_053745	Ger_011934	6.093020834	S1
Ger_055468	Ger_027972	6.092837081	S1
Ger_029658	Ger_053347	6.092830183	S1
Ger_053745	Ger_038175	6.092826085	S1
Ger_029658	Ger_051669	6.092622342	S1
Ger_055468	Ger_030147	6.092562764	S1
Ger_055468	Ger_032000	6.092527151	S1
Ger_023187	Ger_026890	6.092472983	S1
Ger_055468	Ger_035969	6.09226399	S1
Ger_051249	Ger_043273	6.092015905	S1
Ger_055468	Ger_047294	6.091987057	S1
Ger_055468	Ger_048827	6.091831272	S1
Ger_042032	Ger_030156	6.091827038	S1
Ger_055468	Ger_041161	6.091604933	S1
Ger_055468	Ger_020539	6.091527506	S1
Ger_055468	Ger_012952	6.091384131	S1
Ger_053747	Ger_035811	6.090947295	S1
Ger_042032	Ger_007616	6.090810118	S1
Ger_009064	Ger_043320	6.090571579	S1
Ger_055468	Ger_007971	6.090438336	S1
Ger_029658	Ger_028552	6.090171031	S1
Ger_055468	Ger_042795	6.09006012	S1
Ger_055468	Ger_051001	6.089596149	S1
Ger_034303	Ger_034575	6.089284755	S1
Ger_053745	Ger_040276	6.089125785	S1
Ger_053745	Ger_055946	6.089005686	S1
Ger_053745	Ger_056105	6.089002858	S1
Ger_053745	Ger_047901	6.088990728	S1
Ger_055468	Ger_053671	6.08897487	S1
Ger_053745	Ger_014950	6.088966165	S1
Ger_055468	Ger_052949	6.088625774	S1
Ger_055468	Ger_054109	6.087881717	S1
Ger_053745	Ger_026930	6.087814656	S1
Ger_053745	Ger_032251	6.087683557	S1
Ger_032312	Ger_010457	6.087501435	S1
Ger_055468	Ger_004738	6.087476327	S1
Ger_008832	Ger_050842	6.086863682	S1
Ger_053745	Ger_015840	6.086842279	S1
Ger_053745	Ger_000443	6.086353915	S1
Ger_055468	Ger_022245	6.086331292	S1
Ger_029658	Ger_048921	6.086304933	S1
Ger_053745	Ger_048470	6.085934565	S1
Ger_055468	Ger_003746	6.085914777	S1
Ger_055468	Ger_027412	6.08572654	S1
Ger_053745	Ger_033505	6.085566111	S1
Ger_055468	Ger_004075	6.085457982	S1
Ger_055468	Ger_030590	6.085456435	S1
Ger_053745	Ger_048857	6.085309313	S1
Ger_055468	Ger_003632	6.085241575	S1
Ger_053745	Ger_049598	6.085236972	S1
Ger_055468	Ger_021930	6.084988013	S1
Ger_053745	Ger_036904	6.084942239	S1
Ger_055468	Ger_009122	6.084702838	S1
Ger_055468	Ger_047559	6.084172207	S1
Ger_055468	Ger_046876	6.08415573	S1
Ger_053745	Ger_020916	6.084060296	S1
Ger_053745	Ger_006218	6.083973972	S1
Ger_055468	Ger_032309	6.083950088	S1
Ger_055468	Ger_025626	6.083672215	S1
Ger_053745	Ger_030253	6.083509803	S1
Ger_055468	Ger_032666	6.083409213	S1
Ger_055468	Ger_037451	6.082999126	S1
Ger_055468	Ger_016256	6.082900943	S1
Ger_053745	Ger_002384	6.082837294	S1
Ger_029658	Ger_005039	6.082643418	S1
Ger_053745	Ger_007557	6.082633811	S1
Ger_055468	Ger_006037	6.082522142	S1
Ger_055468	Ger_053874	6.082463607	S1
Ger_055468	Ger_018533	6.082453432	S1
Ger_055468	Ger_027416	6.082362499	S1
Ger_057053	Ger_024730	6.082248074	S1
Ger_055468	Ger_011013	6.082048258	S1
Ger_055468	Ger_039785	6.081892782	S1
Ger_053745	Ger_053896	6.081810831	S1
Ger_055468	Ger_032160	6.081759368	S1
Ger_053745	Ger_054786	6.081314626	S1
Ger_053745	Ger_003652	6.081306522	S1
Ger_034303	Ger_054260	6.081158561	S1
Ger_053745	Ger_005986	6.081140918	S1
Ger_053745	Ger_007864	6.080850678	S1
Ger_053745	Ger_009796	6.080840014	S1
Ger_055468	Ger_054437	6.080501563	S1
Ger_055468	Ger_006036	6.079945493	S1
Ger_029658	Ger_055622	6.079905467	S1
Ger_053745	Ger_017676	6.079821032	S1
Ger_034450	Ger_043354	6.079752012	S1
Ger_008126	Ger_022344	6.079637918	S1
Ger_008738	Ger_020626	6.079558741	S1
Ger_029658	Ger_054783	6.079322492	S1
Ger_029658	Ger_040373	6.078897495	S1
Ger_053745	Ger_023132	6.078746386	S1
Ger_055468	Ger_057400	6.078697543	S1
Ger_055468	Ger_051933	6.078684738	S1
Ger_055468	Ger_031114	6.078398795	S1
Ger_027537	Ger_021613	6.078121265	S1
Ger_023266	Ger_002147	6.078105709	S1
Ger_057053	Ger_054420	6.077614858	S1
Ger_053745	Ger_013379	6.077424452	S1
Ger_053745	Ger_004620	6.077247629	S1
Ger_053745	Ger_008613	6.076946821	S1
Ger_055468	Ger_055968	6.076781512	S1
Ger_029658	Ger_057455	6.076758595	S1
Ger_055468	Ger_034791	6.076567545	S1
Ger_055468	Ger_039189	6.076471904	S1
Ger_055468	Ger_049607	6.076291842	S1
Ger_055468	Ger_013594	6.076103975	S1
Ger_053745	Ger_006118	6.075618373	S1
Ger_055468	Ger_014192	6.075436311	S1
Ger_055468	Ger_005996	6.07519427	S1
Ger_055468	Ger_033124	6.075120944	S1
Ger_055468	Ger_024657	6.075089675	S1
Ger_055468	Ger_010252	6.074925052	S1
Ger_055468	Ger_024653	6.074821243	S1
Ger_055468	Ger_052101	6.074820786	S1
Ger_055468	Ger_002541	6.074511101	S1
Ger_053745	Ger_029153	6.074445923	S1
Ger_053745	Ger_002700	6.074376819	S1
Ger_055468	Ger_006480	6.074252914	S1
Ger_053745	Ger_020344	6.073875182	S1
Ger_055468	Ger_034295	6.07316328	S1
Ger_055468	Ger_036363	6.073016748	S1
Ger_055468	Ger_041264	6.072942526	S1
Ger_055468	Ger_008848	6.072791093	S1
Ger_053745	Ger_057419	6.072617025	S1
Ger_055468	Ger_010193	6.072529138	S1
Ger_055468	Ger_054853	6.072483837	S1
Ger_053745	Ger_036530	6.07234862	S1
Ger_055468	Ger_024194	6.071878918	S1
Ger_053745	Ger_052786	6.07183202	S1
Ger_055468	Ger_015407	6.071570112	S1
Ger_055468	Ger_006090	6.071560268	S1
Ger_027536	Ger_041753	6.071392684	S1
Ger_055468	Ger_040817	6.071114884	S1
Ger_026589	Ger_027397	6.071106164	S1
Ger_053745	Ger_031420	6.071091903	S1
Ger_008832	Ger_046885	6.070867409	S1
Ger_053745	Ger_012376	6.070783659	S1
Ger_055468	Ger_035992	6.070605058	S1
Ger_057053	Ger_000335	6.070419036	S1
Ger_053745	Ger_036440	6.070400996	S1
Ger_055468	Ger_022750	6.070384822	S1
Ger_055468	Ger_035097	6.070275681	S1
Ger_055468	Ger_015730	6.069952216	S1
Ger_053745	Ger_023798	6.06971722	S1
Ger_055468	Ger_025479	6.069559991	S1
Ger_055468	Ger_047617	6.068920989	S1
Ger_055468	Ger_045701	6.068819288	S1
Ger_055468	Ger_043312	6.068818788	S1
Ger_055468	Ger_010011	6.068285332	S1
Ger_029658	Ger_031793	6.067905378	S1
Ger_055468	Ger_021817	6.067153194	S1
Ger_053745	Ger_045106	6.067006091	S1
Ger_008832	Ger_030218	6.066932967	S1
Ger_029658	Ger_047554	6.066790021	S1
Ger_055468	Ger_010508	6.066544699	S1
Ger_029658	Ger_035310	6.066496801	S1
Ger_029658	Ger_025771	6.06641033	S1
Ger_053745	Ger_008870	6.066399075	S1
Ger_055468	Ger_048186	6.066393878	S1
Ger_029663	Ger_044477	6.065984928	S1
Ger_055468	Ger_053145	6.06589963	S1
Ger_053745	Ger_008886	6.06557986	S1
Ger_032312	Ger_029628	6.064944759	S1
Ger_053745	Ger_000143	6.06492476	S1
Ger_055468	Ger_053938	6.064821752	S1
Ger_055468	Ger_009048	6.06479719	S1
Ger_051249	Ger_011077	6.064517451	S1
Ger_053745	Ger_019961	6.064369394	S1
Ger_009064	Ger_017769	6.064261661	S1
Ger_053745	Ger_053092	6.064094374	S1
Ger_029658	Ger_023252	6.06407202	S1
Ger_029658	Ger_009142	6.064059083	S1
Ger_053745	Ger_038802	6.063676789	S1
Ger_055468	Ger_052398	6.063600601	S1
Ger_053745	Ger_031248	6.06318666	S1
Ger_027537	Ger_007019	6.063071256	S1
Ger_055468	Ger_030040	6.06288311	S1
Ger_053747	Ger_016239	6.062667723	S1
Ger_029658	Ger_018885	6.062463366	S1
Ger_051249	Ger_057635	6.062282869	S1
Ger_053745	Ger_049015	6.062060067	S1
Ger_008126	Ger_039438	6.062057812	S1
Ger_053745	Ger_014139	6.062019179	S1
Ger_057053	Ger_049509	6.061982572	S1
Ger_029658	Ger_003151	6.061707331	S1
Ger_055468	Ger_007775	6.061632902	S1
Ger_055468	Ger_035160	6.061575896	S1
Ger_053745	Ger_050392	6.061418578	S1
Ger_055468	Ger_005864	6.060997835	S1
Ger_029658	Ger_035983	6.060978594	S1
Ger_055468	Ger_008213	6.060946335	S1
Ger_055468	Ger_019462	6.060896307	S1
Ger_053745	Ger_018680	6.060429024	S1
Ger_055468	Ger_032961	6.060280564	S1
Ger_055468	Ger_004574	6.060213124	S1
Ger_055468	Ger_006925	6.059925079	S1
Ger_055468	Ger_018437	6.05977676	S1
Ger_055468	Ger_008898	6.059414279	S1
Ger_053745	Ger_002337	6.059285924	S1
Ger_055468	Ger_008198	6.059150185	S1
Ger_053745	Ger_018700	6.058704853	S1
Ger_055468	Ger_010015	6.057903611	S1
Ger_053745	Ger_037027	6.057838669	S1
Ger_055468	Ger_012123	6.057604784	S1
Ger_027536	Ger_033135	6.057391468	S1
Ger_053745	Ger_023294	6.056640205	S1
Ger_029658	Ger_029060	6.056581677	S1
Ger_055468	Ger_041335	6.056484874	S1
Ger_055468	Ger_043263	6.056450808	S1
Ger_029663	Ger_019568	6.056178908	S1
Ger_055468	Ger_008097	6.055836848	S1
Ger_053745	Ger_014987	6.055730764	S1
Ger_055468	Ger_027600	6.055618666	S1
Ger_055468	Ger_004874	6.055511192	S1
Ger_029663	Ger_013797	6.055433532	S1
Ger_055468	Ger_032944	6.055426282	S1
Ger_053745	Ger_052324	6.055220367	S1
Ger_029658	Ger_016289	6.05485825	S1
Ger_055468	Ger_010224	6.054669048	S1
Ger_029658	Ger_020260	6.054651038	S1
Ger_051249	Ger_042556	6.054078941	S1
Ger_053745	Ger_050696	6.053880092	S1
Ger_053745	Ger_005673	6.053749686	S1
Ger_055468	Ger_056046	6.053585454	S1
Ger_053745	Ger_006191	6.05332964	S1
Ger_029658	Ger_018420	6.053122166	S1
Ger_053745	Ger_011983	6.053115283	S1
Ger_055468	Ger_057148	6.053082475	S1
Ger_053745	Ger_042516	6.052988265	S1
Ger_053745	Ger_050112	6.052899543	S1
Ger_055468	Ger_050530	6.052638306	S1
Ger_055468	Ger_009359	6.052630003	S1
Ger_055468	Ger_047505	6.05257159	S1
Ger_055468	Ger_052476	6.052557835	S1
Ger_055468	Ger_029458	6.052323158	S1
Ger_029658	Ger_044467	6.052263083	S1
Ger_037151	Ger_040672	6.052135867	S1
Ger_053745	Ger_043236	6.051925787	S1
Ger_055468	Ger_002922	6.05151418	S1
Ger_053745	Ger_014282	6.051130459	S1
Ger_053745	Ger_019067	6.050904493	S1
Ger_055468	Ger_030589	6.050885455	S1
Ger_053745	Ger_009164	6.050741212	S1
Ger_055468	Ger_048816	6.050692162	S1
Ger_053745	Ger_006463	6.050560206	S1
Ger_029658	Ger_029553	6.050540357	S1
Ger_055468	Ger_027651	6.050500772	S1
Ger_029658	Ger_034239	6.049780883	S1
Ger_027537	Ger_045089	6.049185776	S1
Ger_053745	Ger_036418	6.049046367	S1
Ger_053745	Ger_040772	6.048925005	S1
Ger_055468	Ger_006317	6.04876983	S1
Ger_055468	Ger_055654	6.048718187	S1
Ger_053745	Ger_001934	6.048616839	S1
Ger_029663	Ger_023194	6.048359454	S1
Ger_053745	Ger_025839	6.048339856	S1
Ger_053745	Ger_023559	6.048271368	S1
Ger_055468	Ger_020540	6.04772789	S1
Ger_055468	Ger_055860	6.047723138	S1
Ger_053745	Ger_053702	6.047409254	S1
Ger_055468	Ger_039694	6.047392362	S1
Ger_053745	Ger_042692	6.047346803	S1
Ger_057053	Ger_010790	6.047291155	S1
Ger_055468	Ger_008756	6.047186037	S1
Ger_055468	Ger_023086	6.047128453	S1
Ger_055468	Ger_054884	6.046735018	S1
Ger_027536	Ger_040220	6.046681752	S1
Ger_053745	Ger_016713	6.046296659	S1
Ger_055468	Ger_020751	6.046146255	S1
Ger_055468	Ger_024651	6.045663203	S1
Ger_055468	Ger_009888	6.045393909	S1
Ger_053745	Ger_002563	6.045393785	S1
Ger_023187	Ger_041102	6.045330911	S1
Ger_053745	Ger_018068	6.04521588	S1
Ger_008832	Ger_024545	6.045021023	S1
Ger_029658	Ger_015869	6.045002988	S1
Ger_053745	Ger_039701	6.044841562	S1
Ger_053745	Ger_007797	6.044693641	S1
Ger_053745	Ger_053118	6.044535443	S1
Ger_055468	Ger_020589	6.044375393	S1
Ger_053745	Ger_028976	6.044179059	S1
Ger_042032	Ger_027377	6.044061232	S1
Ger_029658	Ger_057377	6.043982811	S1
Ger_047828	Ger_020599	6.043969358	S1
Ger_055468	Ger_041573	6.043785331	S1
Ger_053745	Ger_043220	6.043355475	S1
Ger_053745	Ger_044027	6.043167489	S1
Ger_055468	Ger_024266	6.043143441	S1
Ger_053745	Ger_006489	6.043121445	S1
Ger_055468	Ger_020500	6.043092224	S1
Ger_029658	Ger_023572	6.043072126	S1
Ger_055468	Ger_018903	6.042994155	S1
Ger_055468	Ger_006181	6.042884976	S1
Ger_029658	Ger_036148	6.042591266	S1
Ger_057053	Ger_015660	6.042316859	S1
Ger_053745	Ger_040751	6.042281933	S1
Ger_053745	Ger_027272	6.041951802	S1
Ger_055468	Ger_036904	6.041623944	S1
Ger_053745	Ger_036769	6.041229503	S1
Ger_053745	Ger_049862	6.041184902	S1
Ger_029658	Ger_013656	6.040864453	S1
Ger_053745	Ger_025481	6.040697275	S1
Ger_053745	Ger_022700	6.040563636	S1
Ger_055468	Ger_054300	6.040557184	S1
Ger_009064	Ger_004218	6.040434609	S1
Ger_042032	Ger_054792	6.04041556	S1
Ger_029658	Ger_044037	6.040215008	S1
Ger_053745	Ger_015278	6.039763889	S1
Ger_053745	Ger_043297	6.039671497	S1
Ger_053745	Ger_042653	6.039394296	S1
Ger_055468	Ger_030798	6.038529161	S1
Ger_053745	Ger_031197	6.038519217	S1
Ger_055468	Ger_005593	6.038458881	S1
Ger_053745	Ger_037263	6.038156442	S1
Ger_053745	Ger_033158	6.038030835	S1
Ger_053745	Ger_008857	6.038017995	S1
Ger_055468	Ger_025133	6.037866991	S1
Ger_029658	Ger_006419	6.037591367	S1
Ger_055468	Ger_009622	6.037549137	S1
Ger_055468	Ger_006447	6.03730032	S1
Ger_055468	Ger_042597	6.037190048	S1
Ger_055468	Ger_045747	6.037166641	S1
Ger_053745	Ger_020607	6.037085927	S1
Ger_053745	Ger_046862	6.036862268	S1
Ger_053745	Ger_016924	6.036825334	S1
Ger_053745	Ger_047019	6.03660609	S1
Ger_009064	Ger_019833	6.036598046	S1
Ger_055468	Ger_001023	6.036291761	S1
Ger_055468	Ger_030051	6.036120716	S1
Ger_042032	Ger_047031	6.036059402	S1
Ger_051249	Ger_010830	6.035851053	S1
Ger_055468	Ger_047285	6.035829797	S1
Ger_008832	Ger_048598	6.035820847	S1
Ger_053745	Ger_039699	6.035666847	S1
Ger_029658	Ger_019988	6.035423176	S1
Ger_055468	Ger_057562	6.035255122	S1
Ger_053745	Ger_028553	6.035235258	S1
Ger_053745	Ger_012407	6.035131884	S1
Ger_008832	Ger_020408	6.035033292	S1
Ger_027537	Ger_039167	6.03468868	S1
Ger_055468	Ger_000488	6.034663111	S1
Ger_007781	Ger_039752	6.034551995	S1
Ger_053745	Ger_017818	6.034321368	S1
Ger_029658	Ger_052039	6.034258906	S1
Ger_055468	Ger_048162	6.033809136	S1
Ger_055468	Ger_012101	6.033771417	S1
Ger_055468	Ger_040309	6.033737385	S1
Ger_053747	Ger_018614	6.033674647	S1
Ger_035131	Ger_055874	6.033455673	S1
Ger_009064	Ger_051074	6.033407504	S1
Ger_055468	Ger_028807	6.033077381	S1
Ger_055468	Ger_010354	6.033041788	S1
Ger_029658	Ger_054868	6.032910285	S1
Ger_053745	Ger_048400	6.032626955	S1
Ger_055468	Ger_019993	6.032557281	S1
Ger_055468	Ger_012805	6.032456784	S1
Ger_055468	Ger_048798	6.032048099	S1
Ger_055468	Ger_057565	6.030526423	S1
Ger_055468	Ger_012331	6.030299737	S1
Ger_053745	Ger_019808	6.030070005	S1
Ger_053745	Ger_012647	6.029889937	S1
Ger_055468	Ger_041717	6.029716826	S1
Ger_055468	Ger_054557	6.029364878	S1
Ger_053745	Ger_044840	6.029301435	S1
Ger_055468	Ger_015835	6.029081353	S1
Ger_055468	Ger_043102	6.029032457	S1
Ger_051249	Ger_048154	6.0289549	S1
Ger_053745	Ger_004443	6.028943009	S1
Ger_053745	Ger_045725	6.028735204	S1
Ger_055468	Ger_014286	6.028612185	S1
Ger_007781	Ger_033458	6.028485834	S1
Ger_055468	Ger_019547	6.028357753	S1
Ger_055468	Ger_009876	6.028250686	S1
Ger_051249	Ger_009147	6.028051919	S1
Ger_055468	Ger_021983	6.027960853	S1
Ger_055468	Ger_040636	6.027466045	S1
Ger_053745	Ger_053437	6.027416721	S1
Ger_055468	Ger_031294	6.027299167	S1
Ger_055468	Ger_053975	6.027223251	S1
Ger_053745	Ger_041765	6.02719267	S1
Ger_029658	Ger_005030	6.027161973	S1
Ger_053745	Ger_032409	6.027094549	S1
Ger_055468	Ger_016195	6.027070506	S1
Ger_055468	Ger_004087	6.027065621	S1
Ger_055468	Ger_005831	6.027003475	S1
Ger_053747	Ger_036524	6.026552178	S1
Ger_053745	Ger_005618	6.026215277	S1
Ger_055468	Ger_015670	6.026006421	S1
Ger_055468	Ger_006368	6.025794104	S1
Ger_055468	Ger_022952	6.025425061	S1
Ger_053745	Ger_004662	6.025397111	S1
Ger_055468	Ger_041082	6.025228264	S1
Ger_055468	Ger_009467	6.025195442	S1
Ger_008126	Ger_013610	6.025076366	S1
Ger_055468	Ger_052175	6.025015174	S1
Ger_055468	Ger_015992	6.024962095	S1
Ger_055468	Ger_022202	6.024869581	S1
Ger_008126	Ger_011616	6.024829996	S1
Ger_055468	Ger_010092	6.024722257	S1
Ger_053745	Ger_028748	6.024410318	S1
Ger_053745	Ger_031161	6.024277385	S1
Ger_029658	Ger_029689	6.024259062	S1
Ger_055468	Ger_011578	6.024187747	S1
Ger_055468	Ger_025854	6.024039766	S1
Ger_051249	Ger_029543	6.023484795	S1
Ger_029658	Ger_004054	6.0234147	S1
Ger_029658	Ger_029765	6.023078521	S1
Ger_029658	Ger_014850	6.023036141	S1
Ger_053745	Ger_010356	6.023014124	S1
Ger_029658	Ger_030082	6.022961015	S1
Ger_053745	Ger_014801	6.022943745	S1
Ger_055468	Ger_014643	6.022913861	S1
Ger_053745	Ger_016224	6.022864418	S1
Ger_055468	Ger_036961	6.022852908	S1
Ger_053745	Ger_036653	6.022728726	S1
Ger_053745	Ger_003522	6.022544524	S1
Ger_053745	Ger_028297	6.022482067	S1
Ger_055468	Ger_012844	6.022453337	S1
Ger_053745	Ger_035619	6.022405679	S1
Ger_055468	Ger_004749	6.022381968	S1
Ger_055468	Ger_005851	6.022128685	S1
Ger_055468	Ger_019917	6.021926557	S1
Ger_055468	Ger_015770	6.021909182	S1
Ger_053745	Ger_007711	6.021886764	S1
Ger_053745	Ger_054771	6.021700578	S1
Ger_055468	Ger_013459	6.021692598	S1
Ger_055468	Ger_003083	6.021650993	S1
Ger_055468	Ger_023625	6.021644861	S1
Ger_053745	Ger_036365	6.02148583	S1
Ger_053745	Ger_036151	6.021426536	S1
Ger_055468	Ger_040518	6.02134973	S1
Ger_055468	Ger_050608	6.021290848	S1
Ger_055468	Ger_014361	6.021070773	S1
Ger_027537	Ger_047498	6.02106532	S1
Ger_055468	Ger_016188	6.020833746	S1
Ger_053745	Ger_015212	6.020822403	S1
Ger_055468	Ger_039690	6.020704846	S1
Ger_053745	Ger_020828	6.02055672	S1
Ger_053745	Ger_041312	6.020449001	S1
Ger_053745	Ger_042915	6.020418416	S1
Ger_055468	Ger_013011	6.020127879	S1
Ger_055468	Ger_021779	6.020093149	S1
Ger_053745	Ger_005703	6.019847394	S1
Ger_053745	Ger_002600	6.01944807	S1
Ger_055468	Ger_015057	6.01928654	S1
Ger_053745	Ger_025542	6.01927094	S1
Ger_055468	Ger_046941	6.019011325	S1
Ger_055468	Ger_053430	6.018855129	S1
Ger_023122	Ger_040786	6.018679192	S1
Ger_053745	Ger_035194	6.018487339	S1
Ger_035450	Ger_047032	6.018221401	S1
Ger_055468	Ger_012014	6.018178128	S1
Ger_053745	Ger_000569	6.018035304	S1
Ger_055468	Ger_040422	6.017857799	S1
Ger_055468	Ger_025067	6.017721966	S1
Ger_055468	Ger_034819	6.017681617	S1
Ger_053745	Ger_053355	6.017513019	S1
Ger_053745	Ger_008734	6.016958419	S1
Ger_053745	Ger_000032	6.016905699	S1
Ger_053745	Ger_047266	6.016466253	S1
Ger_053745	Ger_040909	6.016263968	S1
Ger_055468	Ger_019919	6.015972866	S1
Ger_053745	Ger_016007	6.01571183	S1
Ger_053745	Ger_046288	6.015634281	S1
Ger_055468	Ger_053478	6.015587501	S1
Ger_053745	Ger_000069	6.015330086	S1
Ger_053745	Ger_039629	6.014698292	S1
Ger_055468	Ger_014981	6.014570093	S1
Ger_055468	Ger_053956	6.014229556	S1
Ger_055468	Ger_005771	6.013988511	S1
Ger_057053	Ger_053234	6.01356218	S1
Ger_023187	Ger_042211	6.013111701	S1
Ger_055468	Ger_033014	6.012894983	S1
Ger_055468	Ger_015615	6.012361377	S1
Ger_053745	Ger_013798	6.012246443	S1
Ger_053745	Ger_008417	6.012129381	S1
Ger_055468	Ger_016155	6.011886055	S1
Ger_029658	Ger_047164	6.011104406	S1
Ger_055468	Ger_025121	6.011025851	S1
Ger_053745	Ger_035926	6.011006474	S1
Ger_031302	Ger_035631	6.010898289	S1
Ger_055468	Ger_004072	6.010754766	S1
Ger_055468	Ger_018944	6.010632092	S1
Ger_055468	Ger_030942	6.010520763	S1
Ger_042032	Ger_031814	6.009998371	S1
Ger_053745	Ger_047849	6.009886385	S1
Ger_055468	Ger_054880	6.009848031	S1
Ger_009064	Ger_048178	6.009532018	S1
Ger_053745	Ger_054363	6.009504584	S1
Ger_055468	Ger_031177	6.009325146	S1
Ger_055468	Ger_004332	6.009266443	S1
Ger_053745	Ger_040456	6.009266219	S1
Ger_055468	Ger_027199	6.008842722	S1
Ger_053745	Ger_048685	6.008696967	S1
Ger_029658	Ger_007645	6.008488987	S1
Ger_029658	Ger_019713	6.008347595	S1
Ger_053747	Ger_024027	6.008197957	S1
Ger_055468	Ger_027511	6.00818481	S1
Ger_008126	Ger_004666	6.008146271	S1
Ger_055468	Ger_025225	6.008118191	S1
Ger_055468	Ger_032374	6.008076235	S1
Ger_055468	Ger_028460	6.008064157	S1
Ger_053745	Ger_035757	6.007901894	S1
Ger_055468	Ger_008757	6.007752094	S1
Ger_029658	Ger_016532	6.00750965	S1
Ger_055468	Ger_023482	6.007162937	S1
Ger_029658	Ger_009146	6.007146314	S1
Ger_027536	Ger_029640	6.00695629	S1
Ger_053745	Ger_004447	6.006724824	S1
Ger_055468	Ger_031099	6.00666317	S1
Ger_029658	Ger_015772	6.006558109	S1
Ger_034303	Ger_003767	6.006520185	S1
Ger_053745	Ger_051530	6.006448144	S1
Ger_055468	Ger_048570	6.006411964	S1
Ger_055468	Ger_049175	6.006144558	S1
Ger_055468	Ger_033131	6.0056501	S1
Ger_053745	Ger_025226	6.00523848	S1
Ger_055468	Ger_018769	6.005144702	S1
Ger_055468	Ger_034583	6.004750073	S1
Ger_053745	Ger_050699	6.004264045	S1
Ger_053745	Ger_001522	6.004232381	S1
Ger_055468	Ger_052037	6.003811231	S1
Ger_029658	Ger_020920	6.003591307	S1
Ger_053745	Ger_029749	6.0035427	S1
Ger_053745	Ger_013682	6.003527825	S1
Ger_053745	Ger_046694	6.003460699	S1
Ger_055468	Ger_008208	6.003449657	S1
Ger_055468	Ger_035864	6.003289354	S1
Ger_053745	Ger_015209	6.003202293	S1
Ger_029658	Ger_022129	6.003192338	S1
Ger_053745	Ger_044774	6.003073258	S1
Ger_029658	Ger_018488	6.003054402	S1
Ger_055468	Ger_007891	6.002936661	S1
Ger_055468	Ger_054517	6.002827415	S1
Ger_053745	Ger_018985	6.002111226	S1
Ger_053745	Ger_012710	6.001572603	S1
Ger_051249	Ger_053686	6.001549048	S1
Ger_053745	Ger_055754	6.001517922	S1
Ger_053745	Ger_055592	6.001311858	S1
Ger_053745	Ger_032417	6.001179374	S1
Ger_051249	Ger_004911	6.001010136	S1
Ger_055468	Ger_043270	6.000866008	S1
Ger_055468	Ger_009015	6.000817888	S1
Ger_055468	Ger_023465	6.00078836	S1
Ger_053745	Ger_018642	6.000635631	S1
Ger_053745	Ger_042401	6.000625644	S1
Ger_053745	Ger_024031	6.000590616	S1
Ger_008832	Ger_053354	6.000479442	S1
Ger_055468	Ger_054270	6.000244196	S1
Ger_027785	Ger_012629	6.000187229	S1
Ger_051249	Ger_010713	5.999930521	S1
Ger_029658	Ger_011014	5.999774112	S1
Ger_053745	Ger_044578	5.999690174	S1
Ger_053745	Ger_016382	5.999349525	S1
Ger_042032	Ger_002987	5.999321505	S1
Ger_029658	Ger_024649	5.999285378	S1
Ger_055468	Ger_020736	5.999101665	S1
Ger_053745	Ger_001583	5.999075264	S1
Ger_029658	Ger_010378	5.99896095	S1
Ger_055468	Ger_010194	5.998753419	S1
Ger_053745	Ger_038968	5.998721016	S1
Ger_029658	Ger_016067	5.998668156	S1
Ger_055468	Ger_015665	5.998398911	S1
Ger_053745	Ger_044679	5.99785026	S1
Ger_053745	Ger_004677	5.997838499	S1
Ger_053745	Ger_054842	5.997836134	S1
Ger_053745	Ger_022907	5.99768683	S1
Ger_053745	Ger_006496	5.997680301	S1
Ger_053745	Ger_036454	5.997641301	S1
Ger_051249	Ger_011253	5.997597287	S1
Ger_055468	Ger_006717	5.99751035	S1
Ger_053745	Ger_031093	5.997232049	S1
Ger_051249	Ger_017449	5.99701859	S1
Ger_053745	Ger_038690	5.996907048	S1
Ger_055468	Ger_045758	5.996680475	S1
Ger_008738	Ger_021539	5.996453101	S1
Ger_055468	Ger_010967	5.996431259	S1
Ger_053745	Ger_004543	5.996405869	S1
Ger_055468	Ger_015689	5.996211628	S1
Ger_007781	Ger_045732	5.99575717	S1
Ger_053745	Ger_000037	5.995519204	S1
Ger_053745	Ger_027293	5.995219018	S1
Ger_053745	Ger_051890	5.99486327	S1
Ger_053745	Ger_003172	5.994827268	S1
Ger_029658	Ger_045867	5.994557822	S1
Ger_053745	Ger_029437	5.994270185	S1
Ger_055468	Ger_057640	5.994021574	S1
Ger_053745	Ger_014608	5.993777108	S1
Ger_055468	Ger_013855	5.993509222	S1
Ger_034450	Ger_050437	5.993507173	S1
Ger_035130	Ger_043048	5.993161626	S1
Ger_053745	Ger_029073	5.992795699	S1
Ger_055468	Ger_025732	5.992633712	S1
Ger_053745	Ger_054209	5.992540767	S1
Ger_053745	Ger_045823	5.99239765	S1
Ger_055468	Ger_026352	5.992311557	S1
Ger_055468	Ger_035435	5.992265069	S1
Ger_055468	Ger_055453	5.992249124	S1
Ger_029658	Ger_023105	5.99213785	S1
Ger_053745	Ger_036777	5.991715796	S1
Ger_055468	Ger_052001	5.991681815	S1
Ger_055468	Ger_053008	5.991652736	S1
Ger_053745	Ger_056014	5.991641919	S1
Ger_053745	Ger_030999	5.991484462	S1
Ger_055468	Ger_000392	5.991391523	S1
Ger_007781	Ger_030727	5.991208644	S1
Ger_034450	Ger_007621	5.991076424	S1
Ger_055468	Ger_043292	5.990847813	S1
Ger_055468	Ger_033232	5.990790353	S1
Ger_055468	Ger_014421	5.990176458	S1
Ger_055468	Ger_039362	5.990056573	S1
Ger_029658	Ger_051354	5.989854016	S1
Ger_055468	Ger_028107	5.989610131	S1
Ger_055468	Ger_009315	5.989605341	S1
Ger_055468	Ger_015163	5.989376279	S1
Ger_055468	Ger_023192	5.988871161	S1
Ger_055468	Ger_008752	5.988838952	S1
Ger_053745	Ger_026436	5.988548663	S1
Ger_055468	Ger_019352	5.987678663	S1
Ger_029658	Ger_022185	5.98740654	S1
Ger_055468	Ger_035553	5.98718609	S1
Ger_055468	Ger_044657	5.987134966	S1
Ger_042032	Ger_053413	5.987042093	S1
Ger_037151	Ger_016850	5.98678878	S1
Ger_035450	Ger_051220	5.986724611	S1
Ger_055468	Ger_027180	5.986645855	S1
Ger_053745	Ger_040434	5.986356046	S1
Ger_053745	Ger_019882	5.985624807	S1
Ger_055468	Ger_001153	5.985483549	S1
Ger_055468	Ger_004842	5.985383449	S1
Ger_055468	Ger_049522	5.984931032	S1
Ger_051249	Ger_030400	5.984898661	S1
Ger_055468	Ger_010043	5.984736858	S1
Ger_048910	Ger_052655	5.984723507	S1
Ger_032312	Ger_039729	5.9846718	S1
Ger_053745	Ger_005988	5.984172516	S1
Ger_055468	Ger_030021	5.983748852	S1
Ger_053745	Ger_023590	5.983687765	S1
Ger_029658	Ger_047656	5.983357318	S1
Ger_055468	Ger_016062	5.983277065	S1
Ger_029658	Ger_029168	5.983124718	S1
Ger_053745	Ger_011535	5.983016436	S1
Ger_055468	Ger_036081	5.983005573	S1
Ger_055468	Ger_042686	5.982805267	S1
Ger_055468	Ger_041571	5.982709264	S1
Ger_055468	Ger_009586	5.982530009	S1
Ger_053745	Ger_020721	5.982363907	S1
Ger_055468	Ger_030114	5.982168921	S1
Ger_029658	Ger_009779	5.981948278	S1
Ger_053745	Ger_004924	5.981866968	S1
Ger_053745	Ger_037187	5.981759199	S1
Ger_057053	Ger_009882	5.981498191	S1
Ger_053745	Ger_007992	5.981394005	S1
Ger_029658	Ger_015957	5.981184845	S1
Ger_029658	Ger_036256	5.980737309	S1
Ger_053745	Ger_044603	5.980712776	S1
Ger_055468	Ger_054823	5.980666209	S1
Ger_053745	Ger_051003	5.980502548	S1
Ger_053745	Ger_033668	5.980281611	S1
Ger_055468	Ger_034452	5.980230368	S1
Ger_051249	Ger_000565	5.980049412	S1
Ger_053745	Ger_003107	5.980033515	S1
Ger_053745	Ger_045877	5.979983345	S1
Ger_055468	Ger_020702	5.979635229	S1
Ger_055468	Ger_033564	5.979089341	S1
Ger_053745	Ger_027790	5.978991824	S1
Ger_055468	Ger_004541	5.978982857	S1
Ger_055468	Ger_029812	5.978455028	S1
Ger_053745	Ger_050797	5.978316632	S1
Ger_029658	Ger_023919	5.978245613	S1
Ger_051249	Ger_008923	5.97808257	S1
Ger_055468	Ger_009528	5.97781582	S1
Ger_053747	Ger_048319	5.977415105	S1
Ger_029658	Ger_054379	5.977331865	S1
Ger_055468	Ger_021159	5.9771413	S1
Ger_055468	Ger_028521	5.977006588	S1
Ger_053745	Ger_056113	5.976726014	S1
Ger_055468	Ger_031223	5.976584687	S1
Ger_053745	Ger_029877	5.976485068	S1
Ger_053745	Ger_027710	5.976400799	S1
Ger_055468	Ger_047784	5.976322749	S1
Ger_055468	Ger_000234	5.976083668	S1
Ger_035130	Ger_042813	5.975766028	S1
Ger_055468	Ger_012308	5.975746193	S1
Ger_035132	Ger_039280	5.975637305	S1
Ger_055468	Ger_023635	5.975284781	S1
Ger_055468	Ger_018354	5.975268792	S1
Ger_053745	Ger_013793	5.975253496	S1
Ger_055468	Ger_000037	5.975208116	S1
Ger_055468	Ger_037150	5.974807922	S1
Ger_053745	Ger_018765	5.974749033	S1
Ger_053745	Ger_054528	5.974694655	S1
Ger_008832	Ger_004923	5.974405041	S1
Ger_029658	Ger_022788	5.974396695	S1
Ger_055468	Ger_038572	5.974236766	S1
Ger_055468	Ger_030239	5.973402592	S1
Ger_029658	Ger_027761	5.973313966	S1
Ger_053745	Ger_025866	5.973195372	S1
Ger_053745	Ger_035029	5.972831676	S1
Ger_053745	Ger_043207	5.972796913	S1
Ger_055468	Ger_038445	5.972456857	S1
Ger_053745	Ger_027601	5.972454352	S1
Ger_055468	Ger_003196	5.972143277	S1
Ger_055468	Ger_020662	5.971897692	S1
Ger_008126	Ger_009588	5.971827616	S1
Ger_035130	Ger_054453	5.971811217	S1
Ger_055468	Ger_023359	5.971720925	S1
Ger_051249	Ger_031566	5.971658165	S1
Ger_055468	Ger_009532	5.971419305	S1
Ger_055468	Ger_044052	5.970939432	S1
Ger_055468	Ger_035316	5.970828541	S1
Ger_055468	Ger_004281	5.970523264	S1
Ger_055468	Ger_056087	5.970485193	S1
Ger_053745	Ger_052904	5.970182958	S1
Ger_055468	Ger_034614	5.969885715	S1
Ger_055468	Ger_051778	5.969828828	S1
Ger_027537	Ger_026862	5.969740709	S1
Ger_055468	Ger_034619	5.969725973	S1
Ger_055468	Ger_045866	5.969647174	S1
Ger_055468	Ger_043047	5.969406529	S1
Ger_053745	Ger_053899	5.969372361	S1
Ger_055468	Ger_005924	5.968590661	S1
Ger_053745	Ger_012124	5.968505086	S1
Ger_053745	Ger_035518	5.968373239	S1
Ger_029658	Ger_002188	5.968104177	S1
Ger_053745	Ger_025134	5.968054004	S1
Ger_008832	Ger_034606	5.968044806	S1
Ger_053745	Ger_031495	5.96798481	S1
Ger_029658	Ger_029701	5.967794599	S1
Ger_055468	Ger_021813	5.96773917	S1
Ger_055468	Ger_029042	5.967337782	S1
Ger_053745	Ger_011216	5.967200842	S1
Ger_023187	Ger_014769	5.967174797	S1
Ger_055468	Ger_050908	5.967130686	S1
Ger_053745	Ger_008549	5.966826331	S1
Ger_053745	Ger_040601	5.966553458	S1
Ger_055468	Ger_050879	5.96642493	S1
Ger_055468	Ger_005647	5.966341592	S1
Ger_027537	Ger_053448	5.966205454	S1
Ger_057052	Ger_015881	5.966198627	S1
Ger_057052	Ger_013866	5.965844409	S1
Ger_055468	Ger_014051	5.965579014	S1
Ger_008126	Ger_014602	5.965501585	S1
Ger_055468	Ger_005160	5.96547899	S1
Ger_053745	Ger_010728	5.965351703	S1
Ger_055468	Ger_057583	5.965347469	S1
Ger_055468	Ger_020511	5.965343953	S1
Ger_057053	Ger_014442	5.965210279	S1
Ger_055468	Ger_025866	5.964873268	S1
Ger_055468	Ger_050960	5.96477722	S1
Ger_055468	Ger_002635	5.964550172	S1
Ger_053745	Ger_054517	5.964510974	S1
Ger_008832	Ger_033739	5.964482429	S1
Ger_051249	Ger_035987	5.964457905	S1
Ger_053745	Ger_018591	5.964387206	S1
Ger_053745	Ger_027214	5.964222189	S1
Ger_053745	Ger_028006	5.963654062	S1
Ger_053745	Ger_002928	5.963620244	S1
Ger_027537	Ger_049452	5.963616727	S1
Ger_055468	Ger_033651	5.963555623	S1
Ger_053745	Ger_037928	5.963460437	S1
Ger_055660	Ger_039753	5.963283508	S1
Ger_051249	Ger_004766	5.963248971	S1
Ger_051249	Ger_012369	5.963114758	S1
Ger_029658	Ger_027697	5.963058533	S1
Ger_053745	Ger_009725	5.9629695	S1
Ger_055468	Ger_023649	5.962915483	S1
Ger_029658	Ger_051863	5.962767459	S1
Ger_055468	Ger_019154	5.962669043	S1
Ger_055468	Ger_040593	5.962560644	S1
Ger_029658	Ger_014977	5.962492446	S1
Ger_055468	Ger_047264	5.961665602	S1
Ger_053745	Ger_006448	5.961645641	S1
Ger_008126	Ger_052722	5.961368744	S1
Ger_053745	Ger_029590	5.961232786	S1
Ger_053745	Ger_030549	5.961213358	S1
Ger_053745	Ger_012652	5.961198194	S1
Ger_023122	Ger_024289	5.961143924	S1
Ger_057053	Ger_017660	5.960888377	S1
Ger_055468	Ger_020185	5.960851981	S1
Ger_055468	Ger_015991	5.960547054	S1
Ger_055468	Ger_027754	5.960456219	S1
Ger_053745	Ger_033599	5.960269817	S1
Ger_055468	Ger_049866	5.960026581	S1
Ger_055468	Ger_040563	5.959814455	S1
Ger_042032	Ger_014657	5.959610615	S1
Ger_055468	Ger_016885	5.959535456	S1
Ger_055468	Ger_040973	5.959137752	S1
Ger_053745	Ger_054202	5.958916291	S1
Ger_055468	Ger_010202	5.958905087	S1
Ger_023187	Ger_057143	5.95849047	S1
Ger_029658	Ger_030247	5.958346821	S1
Ger_053745	Ger_000243	5.958238465	S1
Ger_053745	Ger_002922	5.958152421	S1
Ger_055468	Ger_040091	5.957795328	S1
Ger_055468	Ger_023948	5.957690668	S1
Ger_055468	Ger_035704	5.957482755	S1
Ger_053745	Ger_029888	5.95744562	S1
Ger_053745	Ger_021520	5.957439801	S1
Ger_053745	Ger_054582	5.956657596	S1
Ger_055468	Ger_007077	5.95645868	S1
Ger_055468	Ger_054130	5.956429404	S1
Ger_037151	Ger_014063	5.956326171	S1
Ger_042032	Ger_026893	5.956197945	S1
Ger_055468	Ger_040583	5.956095767	S1
Ger_035131	Ger_024663	5.95589282	S1
Ger_055468	Ger_038566	5.95588888	S1
Ger_053745	Ger_048506	5.955694882	S1
Ger_055468	Ger_053504	5.955533754	S1
Ger_029658	Ger_020113	5.955131958	S1
Ger_055468	Ger_018751	5.955113604	S1
Ger_055468	Ger_032351	5.955096572	S1
Ger_055468	Ger_040221	5.954966369	S1
Ger_055468	Ger_042526	5.954596467	S1
Ger_053745	Ger_014982	5.954104709	S1
Ger_053745	Ger_009553	5.953953348	S1
Ger_053745	Ger_011898	5.953943227	S1
Ger_051249	Ger_048297	5.953619692	S1
Ger_055468	Ger_046362	5.953423838	S1
Ger_055468	Ger_051792	5.953370613	S1
Ger_029658	Ger_026682	5.953151979	S1
Ger_055468	Ger_020793	5.952877942	S1
Ger_055468	Ger_029807	5.952852121	S1
Ger_029658	Ger_016457	5.952851614	S1
Ger_053745	Ger_036903	5.952394667	S1
Ger_055468	Ger_029468	5.952374601	S1
Ger_008738	Ger_048666	5.952305112	S1
Ger_029658	Ger_040267	5.952172922	S1
Ger_055468	Ger_051930	5.95167942	S1
Ger_029658	Ger_040510	5.951668257	S1
Ger_053745	Ger_032709	5.951541672	S1
Ger_029658	Ger_043086	5.951439982	S1
Ger_055468	Ger_049543	5.951072761	S1
Ger_055468	Ger_003316	5.951038224	S1
Ger_055468	Ger_040276	5.95092533	S1
Ger_008126	Ger_010303	5.950611908	S1
Ger_042032	Ger_049826	5.95005831	S1
Ger_053745	Ger_039899	5.950038512	S1
Ger_055468	Ger_014382	5.949854849	S1
Ger_053745	Ger_054136	5.949665098	S1
Ger_029658	Ger_012840	5.949385723	S1
Ger_055468	Ger_029727	5.949352093	S1
Ger_053745	Ger_008881	5.949330001	S1
Ger_008832	Ger_040721	5.949218879	S1
Ger_053745	Ger_053187	5.949210907	S1
Ger_053745	Ger_010155	5.949157109	S1
Ger_053745	Ger_047949	5.949156604	S1
Ger_055468	Ger_009329	5.948949022	S1
Ger_027537	Ger_045770	5.948870214	S1
Ger_051249	Ger_026362	5.948700942	S1
Ger_053745	Ger_057025	5.948562167	S1
Ger_053745	Ger_013960	5.948342474	S1
Ger_055468	Ger_017653	5.948339451	S1
Ger_053745	Ger_055814	5.94827471	S1
Ger_055468	Ger_023038	5.948269593	S1
Ger_055468	Ger_053422	5.947856224	S1
Ger_055468	Ger_038731	5.947846874	S1
Ger_022639	Ger_033091	5.947369849	S1
Ger_029658	Ger_034619	5.94692932	S1
Ger_023266	Ger_050087	5.946907923	S1
Ger_035130	Ger_018671	5.946887624	S1
Ger_055468	Ger_009954	5.946583352	S1
Ger_055468	Ger_020171	5.946099682	S1
Ger_055468	Ger_009156	5.946092005	S1
Ger_055468	Ger_046862	5.94599675	S1
Ger_053745	Ger_018240	5.94579044	S1
Ger_053745	Ger_050891	5.945678557	S1
Ger_053745	Ger_013558	5.945647489	S1
Ger_029658	Ger_002981	5.945593696	S1
Ger_053745	Ger_042360	5.945523496	S1
Ger_055468	Ger_021889	5.944861106	S1
Ger_055468	Ger_006695	5.944750912	S1
Ger_055468	Ger_004514	5.944660705	S1
Ger_029658	Ger_017322	5.944552434	S1
Ger_051249	Ger_019561	5.944313938	S1
Ger_055468	Ger_028414	5.944211114	S1
Ger_055468	Ger_010002	5.943956279	S1
Ger_053745	Ger_036714	5.943836932	S1
Ger_055468	Ger_007760	5.943817429	S1
Ger_055468	Ger_028166	5.943763112	S1
Ger_055468	Ger_048063	5.943688849	S1
Ger_055468	Ger_013010	5.94352368	S1
Ger_055468	Ger_011229	5.943481613	S1
Ger_053745	Ger_039693	5.943234778	S1
Ger_055468	Ger_011338	5.943091766	S1
Ger_055468	Ger_023369	5.942632757	S1
Ger_053745	Ger_045783	5.942607323	S1
Ger_053745	Ger_029007	5.942280333	S1
Ger_053745	Ger_046040	5.942217947	S1
Ger_055468	Ger_052127	5.942158519	S1
Ger_026589	Ger_011072	5.941451732	S1
Ger_055468	Ger_004445	5.94142743	S1
Ger_035130	Ger_003483	5.940611295	S1
Ger_055468	Ger_017731	5.94031975	S1
Ger_035131	Ger_019363	5.940264138	S1
Ger_008832	Ger_055540	5.939937649	S1
Ger_055468	Ger_029894	5.939700093	S1
Ger_053745	Ger_018091	5.939623235	S1
Ger_055468	Ger_008043	5.939617505	S1
Ger_055468	Ger_034972	5.939357764	S1
Ger_053745	Ger_023349	5.939177647	S1
Ger_055468	Ger_020352	5.938932504	S1
Ger_055468	Ger_054530	5.938647474	S1
Ger_035130	Ger_025201	5.938595686	S1
Ger_029658	Ger_015559	5.93840283	S1
Ger_055468	Ger_039923	5.938341976	S1
Ger_055468	Ger_041609	5.938242497	S1
Ger_042032	Ger_053412	5.938175969	S1
Ger_053745	Ger_004827	5.938167577	S1
Ger_053745	Ger_025739	5.937657325	S1
Ger_053745	Ger_039834	5.937615785	S1
Ger_029658	Ger_051319	5.937446471	S1
Ger_055468	Ger_044770	5.937361556	S1
Ger_055468	Ger_010197	5.937272596	S1
Ger_053745	Ger_004508	5.936772232	S1
Ger_027537	Ger_055851	5.936761757	S1
Ger_053747	Ger_040269	5.936738191	S1
Ger_057053	Ger_010402	5.936567599	S1
Ger_008832	Ger_024235	5.936540748	S1
Ger_055468	Ger_057117	5.936493994	S1
Ger_055468	Ger_006382	5.936482391	S1
Ger_053745	Ger_040033	5.936441058	S1
Ger_027537	Ger_046478	5.93642638	S1
Ger_055468	Ger_018775	5.93641898	S1
Ger_029658	Ger_055961	5.93637144	S1
Ger_035130	Ger_028927	5.936266116	S1
Ger_055468	Ger_055613	5.936164389	S1
Ger_053745	Ger_046072	5.936118524	S1
Ger_051249	Ger_042794	5.936003489	S1
Ger_055468	Ger_023224	5.935884283	S1
Ger_055468	Ger_031954	5.935881767	S1
Ger_008126	Ger_051978	5.935858868	S1
Ger_055468	Ger_018589	5.935851533	S1
Ger_055468	Ger_011269	5.93564428	S1
Ger_053745	Ger_010900	5.935331522	S1
Ger_037151	Ger_003695	5.935304496	S1
Ger_055468	Ger_037240	5.935068659	S1
Ger_007781	Ger_042435	5.935037522	S1
Ger_055468	Ger_040122	5.934993062	S1
Ger_053745	Ger_057239	5.934953789	S1
Ger_053745	Ger_040045	5.934861414	S1
Ger_055468	Ger_026202	5.93476811	S1
Ger_055468	Ger_030863	5.934745448	S1
Ger_055468	Ger_027580	5.934721139	S1
Ger_055468	Ger_050242	5.934500973	S1
Ger_027537	Ger_033262	5.934476433	S1
Ger_055468	Ger_035468	5.934209893	S1
Ger_053745	Ger_052970	5.934129915	S1
Ger_053745	Ger_035203	5.93409584	S1
Ger_055468	Ger_033351	5.933683412	S1
Ger_029658	Ger_006124	5.933659812	S1
Ger_053745	Ger_010062	5.933576556	S1
Ger_055468	Ger_023568	5.933575353	S1
Ger_029663	Ger_041015	5.932617682	S1
Ger_029658	Ger_024852	5.932614735	S1
Ger_055468	Ger_021971	5.932533365	S1
Ger_053745	Ger_016244	5.932482321	S1
Ger_029658	Ger_016100	5.932478455	S1
Ger_053745	Ger_056042	5.932368178	S1
Ger_053745	Ger_021108	5.931966887	S1
Ger_055468	Ger_005654	5.931826893	S1
Ger_055468	Ger_005165	5.931785518	S1
Ger_055468	Ger_047771	5.931716484	S1
Ger_029658	Ger_012966	5.931234278	S1
Ger_053745	Ger_051275	5.930924353	S1
Ger_053745	Ger_008571	5.930821651	S1
Ger_055468	Ger_031426	5.930741545	S1
Ger_055468	Ger_004924	5.930627556	S1
Ger_053745	Ger_013167	5.93053298	S1
Ger_053745	Ger_025701	5.930384995	S1
Ger_055468	Ger_057412	5.930378336	S1
Ger_029658	Ger_057101	5.930347585	S1
Ger_053745	Ger_021434	5.92984895	S1
Ger_035132	Ger_035550	5.929785865	S1
Ger_053745	Ger_027610	5.929510419	S1
Ger_055468	Ger_003650	5.929479806	S1
Ger_057053	Ger_054604	5.929469273	S1
Ger_029658	Ger_003056	5.929232285	S1
Ger_055468	Ger_054318	5.929027363	S1
Ger_053745	Ger_009552	5.928674368	S1
Ger_009064	Ger_049386	5.928295572	S1
Ger_055468	Ger_010574	5.928263427	S1
Ger_027537	Ger_014729	5.928087094	S1
Ger_053745	Ger_049768	5.928068701	S1
Ger_029658	Ger_029535	5.927767258	S1
Ger_053745	Ger_030403	5.927747202	S1
Ger_055468	Ger_051031	5.92751716	S1
Ger_053745	Ger_013306	5.927483819	S1
Ger_053745	Ger_040476	5.927355468	S1
Ger_055468	Ger_004720	5.926707429	S1
Ger_029658	Ger_011336	5.926346677	S1
Ger_029658	Ger_000311	5.926237418	S1
Ger_027536	Ger_055982	5.925919534	S1
Ger_055468	Ger_051610	5.925892387	S1
Ger_053745	Ger_003712	5.925888653	S1
Ger_053745	Ger_004561	5.925354717	S1
Ger_055468	Ger_035026	5.925223473	S1
Ger_053745	Ger_040642	5.925146702	S1
Ger_053745	Ger_018706	5.924997554	S1
Ger_053745	Ger_009984	5.924939556	S1
Ger_055468	Ger_036161	5.924937003	S1
Ger_029658	Ger_031054	5.92465095	S1
Ger_053745	Ger_026340	5.924500426	S1
Ger_053745	Ger_035034	5.924190419	S1
Ger_053745	Ger_023913	5.92410973	S1
Ger_053745	Ger_008897	5.923848266	S1
Ger_047828	Ger_013564	5.923390614	S1
Ger_053745	Ger_032263	5.923183291	S1
Ger_053745	Ger_030838	5.923072661	S1
Ger_055468	Ger_027064	5.922816422	S1
Ger_029658	Ger_023264	5.922755332	S1
Ger_055468	Ger_037341	5.922408342	S1
Ger_053745	Ger_003292	5.922329165	S1
Ger_053745	Ger_006326	5.92189647	S1
Ger_053745	Ger_008974	5.921625876	S1
Ger_055468	Ger_037621	5.921531453	S1
Ger_057052	Ger_020039	5.921526372	S1
Ger_053745	Ger_055497	5.921445756	S1
Ger_055468	Ger_027764	5.921413177	S1
Ger_055468	Ger_043349	5.921323084	S1
Ger_053745	Ger_027520	5.921286273	S1
Ger_055468	Ger_043123	5.920996035	S1
Ger_055468	Ger_055634	5.92098525	S1
Ger_055468	Ger_054010	5.920941724	S1
Ger_055468	Ger_047840	5.920838354	S1
Ger_053745	Ger_002084	5.920772917	S1
Ger_053745	Ger_052175	5.920665606	S1
Ger_055468	Ger_053562	5.920633942	S1
Ger_055468	Ger_015103	5.920424351	S1
Ger_053745	Ger_017274	5.920358556	S1
Ger_055468	Ger_032448	5.919895781	S1
Ger_055468	Ger_010532	5.919214003	S1
Ger_008126	Ger_044171	5.918988199	S1
Ger_053745	Ger_031754	5.918899992	S1
Ger_008126	Ger_041190	5.918773359	S1
Ger_055468	Ger_036270	5.918664813	S1
Ger_055468	Ger_012769	5.918500812	S1
Ger_055468	Ger_041786	5.918465698	S1
Ger_053745	Ger_050728	5.918444182	S1
Ger_055468	Ger_034811	5.918435486	S1
Ger_055468	Ger_050820	5.918339779	S1
Ger_027537	Ger_020303	5.918258604	S1
Ger_029658	Ger_025571	5.918254754	S1
Ger_055468	Ger_031126	5.91813183	S1
Ger_035132	Ger_047991	5.918005448	S1
Ger_053745	Ger_035620	5.917916103	S1
Ger_055468	Ger_046948	5.917898489	S1
Ger_055468	Ger_048960	5.917836367	S1
Ger_053745	Ger_030413	5.917769195	S1
Ger_055468	Ger_047564	5.917417864	S1
Ger_055468	Ger_029177	5.917404191	S1
Ger_053745	Ger_030023	5.917092155	S1
Ger_053745	Ger_032483	5.917046315	S1
Ger_053745	Ger_010110	5.916988971	S1
Ger_055468	Ger_018094	5.916549634	S1
Ger_055660	Ger_046714	5.916193576	S1
Ger_053747	Ger_009416	5.915984733	S1
Ger_029658	Ger_053898	5.915642261	S1
Ger_027537	Ger_009635	5.915328601	S1
Ger_055468	Ger_004951	5.915210016	S1
Ger_029658	Ger_032879	5.915039194	S1
Ger_055468	Ger_045011	5.915013952	S1
Ger_053745	Ger_054376	5.914853925	S1
Ger_055468	Ger_024031	5.914641001	S1
Ger_053745	Ger_005831	5.914626046	S1
Ger_055468	Ger_003274	5.914526426	S1
Ger_029658	Ger_044429	5.914348416	S1
Ger_053745	Ger_022288	5.914294465	S1
Ger_032312	Ger_034055	5.914285149	S1
Ger_053745	Ger_057082	5.913838272	S1
Ger_027537	Ger_022528	5.913673867	S1
Ger_053745	Ger_026502	5.913660273	S1
Ger_053745	Ger_036354	5.913557591	S1
Ger_035130	Ger_045245	5.913286862	S1
Ger_035450	Ger_051090	5.91303684	S1
Ger_053745	Ger_052854	5.913005548	S1
Ger_055468	Ger_005439	5.912464705	S1
Ger_029658	Ger_028567	5.912292244	S1
Ger_055468	Ger_004802	5.912067371	S1
Ger_023266	Ger_008286	5.91165902	S1
Ger_055468	Ger_031617	5.911622525	S1
Ger_029658	Ger_050747	5.911598965	S1
Ger_037151	Ger_032796	5.911529238	S1
Ger_008832	Ger_007733	5.911145571	S1
Ger_053745	Ger_047719	5.910722238	S1
Ger_055468	Ger_027475	5.910488441	S1
Ger_053745	Ger_048883	5.910396796	S1
Ger_053745	Ger_006521	5.910389459	S1
Ger_053745	Ger_019610	5.91028706	S1
Ger_008126	Ger_007225	5.910205295	S1
Ger_009064	Ger_004801	5.910124635	S1
Ger_055468	Ger_007784	5.909974068	S1
Ger_029658	Ger_039099	5.909919214	S1
Ger_053745	Ger_024948	5.909869952	S1
Ger_055468	Ger_019946	5.909847387	S1
Ger_055468	Ger_047221	5.909824977	S1
Ger_053745	Ger_054574	5.909774004	S1
Ger_055468	Ger_009243	5.90951291	S1
Ger_029658	Ger_048714	5.909316897	S1
Ger_029658	Ger_013530	5.908943315	S1
Ger_055468	Ger_044402	5.908908764	S1
Ger_051249	Ger_005754	5.908867606	S1
Ger_053745	Ger_050800	5.908720179	S1
Ger_055468	Ger_013083	5.908659054	S1
Ger_053745	Ger_050557	5.908433834	S1
Ger_055468	Ger_034813	5.908323694	S1
Ger_055468	Ger_014211	5.908280388	S1
Ger_055468	Ger_040053	5.908130485	S1
Ger_053745	Ger_055696	5.908042247	S1
Ger_055468	Ger_027176	5.907681155	S1
Ger_008832	Ger_002798	5.907543983	S1
Ger_055468	Ger_052604	5.907468742	S1
Ger_042032	Ger_022974	5.907309038	S1
Ger_029658	Ger_015153	5.907111183	S1
Ger_055468	Ger_018340	5.907014676	S1
Ger_053745	Ger_000867	5.906914104	S1
Ger_053745	Ger_032559	5.90673476	S1
Ger_008126	Ger_041084	5.90644287	S1
Ger_055468	Ger_036000	5.906138646	S1
Ger_055468	Ger_050667	5.905733968	S1
Ger_051249	Ger_053552	5.905684315	S1
Ger_055468	Ger_055897	5.905668759	S1
Ger_029658	Ger_008032	5.905591628	S1
Ger_055468	Ger_020699	5.905389067	S1
Ger_055468	Ger_009430	5.905287957	S1
Ger_055468	Ger_003875	5.905199397	S1
Ger_008832	Ger_013085	5.905070698	S1
Ger_055468	Ger_006448	5.905001101	S1
Ger_053745	Ger_023237	5.904913464	S1
Ger_042032	Ger_011253	5.904902543	S1
Ger_029658	Ger_013829	5.904857351	S1
Ger_055468	Ger_005952	5.904817471	S1
Ger_053745	Ger_007235	5.904815238	S1
Ger_051249	Ger_000796	5.904726791	S1
Ger_057052	Ger_046683	5.9046096	S1
Ger_053745	Ger_020882	5.904227368	S1
Ger_055468	Ger_014417	5.904033665	S1
Ger_053745	Ger_040597	5.904019076	S1
Ger_034303	Ger_008309	5.903942697	S1
Ger_055468	Ger_039505	5.903924424	S1
Ger_029658	Ger_051706	5.903842215	S1
Ger_053745	Ger_005580	5.903247603	S1
Ger_055468	Ger_053308	5.903183992	S1
Ger_055468	Ger_039924	5.902976014	S1
Ger_055468	Ger_031400	5.902911851	S1
Ger_053745	Ger_002133	5.902676552	S1
Ger_055468	Ger_046407	5.902200107	S1
Ger_042032	Ger_006016	5.902180829	S1
Ger_027536	Ger_053272	5.901816114	S1
Ger_050657	Ger_054248	5.901786216	S1
Ger_053745	Ger_048936	5.901684468	S1
Ger_055468	Ger_001464	5.901428906	S1
Ger_029663	Ger_003295	5.900962311	S1
Ger_029658	Ger_048022	5.900957386	S1
Ger_029658	Ger_030782	5.900854412	S1
Ger_007781	Ger_018267	5.900693285	S1
Ger_051249	Ger_003646	5.90057213	S1
Ger_051249	Ger_037534	5.900532587	S1
Ger_034303	Ger_009051	5.900346302	S1
Ger_055468	Ger_026658	5.900267767	S1
Ger_029658	Ger_013919	5.900259684	S1
Ger_009064	Ger_049251	5.900228864	S1
Ger_029658	Ger_042893	5.90020282	S1
Ger_008126	Ger_047996	5.900168915	S1
Ger_053745	Ger_006642	5.900101253	S1
Ger_055468	Ger_016448	5.900096676	S1
Ger_057052	Ger_048499	5.900058945	S1
Ger_055468	Ger_001113	5.8999723	S1
Ger_035130	Ger_052192	5.899933742	S1
Ger_029658	Ger_005310	5.89988932	S1
Ger_053745	Ger_026235	5.89985059	S1
Ger_053745	Ger_054378	5.899679662	S1
Ger_055468	Ger_043070	5.899485089	S1
Ger_055468	Ger_011041	5.899310635	S1
Ger_051249	Ger_057409	5.899267866	S1
Ger_055468	Ger_020224	5.899177851	S1
Ger_053745	Ger_021886	5.898911554	S1
Ger_008126	Ger_053510	5.898474849	S1
Ger_053745	Ger_032763	5.898425989	S1
Ger_055468	Ger_057155	5.898324235	S1
Ger_055468	Ger_043095	5.898223742	S1
Ger_055468	Ger_006204	5.897961195	S1
Ger_055468	Ger_048154	5.897939311	S1
Ger_053745	Ger_020792	5.897780545	S1
Ger_055468	Ger_017231	5.897671923	S1
Ger_053745	Ger_023731	5.896998072	S1
Ger_008738	Ger_022463	5.896880099	S1
Ger_035132	Ger_041505	5.896850572	S1
Ger_029658	Ger_040009	5.896353559	S1
Ger_053745	Ger_023921	5.896267347	S1
Ger_053745	Ger_009935	5.89617771	S1
Ger_029658	Ger_028822	5.896167474	S1
Ger_029663	Ger_048823	5.895877023	S1
Ger_055468	Ger_035493	5.895856224	S1
Ger_053745	Ger_046160	5.895852082	S1
Ger_053745	Ger_036830	5.895650692	S1
Ger_055468	Ger_032346	5.895363815	S1
Ger_053745	Ger_057560	5.895310111	S1
Ger_026589	Ger_026884	5.895083417	S1
Ger_029658	Ger_052474	5.894801758	S1
Ger_053745	Ger_003190	5.894801205	S1
Ger_055468	Ger_020460	5.89455671	S1
Ger_055468	Ger_054655	5.894306997	S1
Ger_053745	Ger_013086	5.89409544	S1
Ger_055468	Ger_026870	5.893863491	S1
Ger_029658	Ger_009921	5.893799898	S1
Ger_055468	Ger_039126	5.893590432	S1
Ger_029658	Ger_037383	5.893348405	S1
Ger_053745	Ger_055434	5.893064625	S1
Ger_055468	Ger_018412	5.893020715	S1
Ger_053745	Ger_029537	5.892637334	S1
Ger_055468	Ger_043056	5.892603011	S1
Ger_055468	Ger_046544	5.892590818	S1
Ger_053745	Ger_041048	5.892383148	S1
Ger_055660	Ger_013206	5.892376554	S1
Ger_055468	Ger_046541	5.8922801	S1
Ger_035132	Ger_008454	5.892125853	S1
Ger_053745	Ger_022912	5.891730361	S1
Ger_037151	Ger_056342	5.891600815	S1
Ger_053745	Ger_000500	5.891536345	S1
Ger_037151	Ger_050199	5.891404408	S1
Ger_053745	Ger_002621	5.891361851	S1
Ger_055468	Ger_041176	5.890895503	S1
Ger_053747	Ger_011782	5.890742968	S1
Ger_053745	Ger_045088	5.89070436	S1
Ger_055468	Ger_033325	5.890682364	S1
Ger_055468	Ger_009284	5.890656128	S1
Ger_053745	Ger_041783	5.890394109	S1
Ger_008126	Ger_005135	5.890292781	S1
Ger_029658	Ger_028090	5.890260893	S1
Ger_055468	Ger_055876	5.890141838	S1
Ger_055468	Ger_000023	5.890136979	S1
Ger_053745	Ger_031720	5.890136581	S1
Ger_055468	Ger_026480	5.89013544	S1
Ger_053745	Ger_057612	5.890087265	S1
Ger_053745	Ger_026361	5.889887268	S1
Ger_055468	Ger_008652	5.889875594	S1
Ger_055468	Ger_022430	5.889757613	S1
Ger_053745	Ger_020984	5.88974599	S1
Ger_053745	Ger_005323	5.889329459	S1
Ger_055468	Ger_027368	5.889236394	S1
Ger_055468	Ger_034307	5.889108246	S1
Ger_055468	Ger_027010	5.889058502	S1
Ger_029658	Ger_043290	5.889027331	S1
Ger_055468	Ger_027632	5.888921315	S1
Ger_029658	Ger_019508	5.888608189	S1
Ger_053745	Ger_054899	5.888474782	S1
Ger_055468	Ger_021222	5.888386403	S1
Ger_053745	Ger_028955	5.888070525	S1
Ger_055468	Ger_051964	5.887827285	S1
Ger_053745	Ger_011975	5.887788961	S1
Ger_053745	Ger_000643	5.887641802	S1
Ger_055468	Ger_035949	5.887640229	S1
Ger_055468	Ger_050475	5.887612837	S1
Ger_055468	Ger_047693	5.887597563	S1
Ger_029658	Ger_046511	5.887451963	S1
Ger_051249	Ger_009461	5.887350526	S1
Ger_029658	Ger_047229	5.887242613	S1
Ger_053745	Ger_001468	5.887009733	S1
Ger_053745	Ger_000279	5.886956648	S1
Ger_055468	Ger_048522	5.886768209	S1
Ger_027537	Ger_010302	5.886677142	S1
Ger_055468	Ger_040533	5.886222615	S1
Ger_055468	Ger_029363	5.88614991	S1
Ger_055468	Ger_047077	5.886117197	S1
Ger_053745	Ger_015863	5.885842343	S1
Ger_055468	Ger_047694	5.885779521	S1
Ger_053745	Ger_011252	5.88567379	S1
Ger_029658	Ger_033020	5.885595115	S1
Ger_055468	Ger_038594	5.885170273	S1
Ger_053745	Ger_054285	5.885131548	S1
Ger_008738	Ger_008988	5.885121036	S1
Ger_053745	Ger_028219	5.885070509	S1
Ger_053745	Ger_047505	5.884984236	S1
Ger_053745	Ger_041297	5.884973461	S1
Ger_055468	Ger_044429	5.884962264	S1
Ger_053745	Ger_019469	5.884925102	S1
Ger_029658	Ger_054269	5.884618911	S1
Ger_055468	Ger_032730	5.884263971	S1
Ger_055468	Ger_016181	5.884214459	S1
Ger_053745	Ger_012359	5.883744995	S1
Ger_053745	Ger_003611	5.883678183	S1
Ger_055468	Ger_057387	5.883273491	S1
Ger_055468	Ger_018157	5.883251939	S1
Ger_055468	Ger_026889	5.883233666	S1
Ger_055468	Ger_028184	5.883067829	S1
Ger_055468	Ger_016224	5.882982225	S1
Ger_055468	Ger_020324	5.882916445	S1
Ger_055468	Ger_021922	5.88274252	S1
Ger_055468	Ger_015080	5.882578508	S1
Ger_053745	Ger_009153	5.88241912	S1
Ger_053745	Ger_047750	5.882347821	S1
Ger_029658	Ger_055766	5.882325455	S1
Ger_053745	Ger_010672	5.882316915	S1
Ger_055468	Ger_014833	5.882286367	S1
Ger_051249	Ger_029722	5.882120704	S1
Ger_035132	Ger_050616	5.881689504	S1
Ger_053745	Ger_019114	5.881619941	S1
Ger_055468	Ger_056068	5.881575089	S1
Ger_029658	Ger_051754	5.881520835	S1
Ger_055468	Ger_009854	5.881385848	S1
Ger_007781	Ger_045399	5.881004523	S1
Ger_053745	Ger_034958	5.880985407	S1
Ger_035132	Ger_018542	5.880948751	S1
Ger_053745	Ger_030823	5.880928644	S1
Ger_008738	Ger_057059	5.880926583	S1
Ger_053745	Ger_024387	5.880790923	S1
Ger_057053	Ger_014678	5.880773945	S1
Ger_027537	Ger_050809	5.880414961	S1
Ger_055468	Ger_038802	5.880321328	S1
Ger_055468	Ger_048759	5.880303539	S1
Ger_055468	Ger_048687	5.880233338	S1
Ger_053745	Ger_019947	5.880197812	S1
Ger_055468	Ger_006118	5.880189546	S1
Ger_051249	Ger_013428	5.880045298	S1
Ger_053745	Ger_040430	5.879693745	S1
Ger_053745	Ger_043121	5.879504114	S1
Ger_037151	Ger_004433	5.879392523	S1
Ger_008126	Ger_027782	5.87934396	S1
Ger_055468	Ger_020931	5.879298274	S1
Ger_008126	Ger_051074	5.87924984	S1
Ger_055468	Ger_031220	5.879241354	S1
Ger_053745	Ger_028110	5.87909508	S1
Ger_055468	Ger_053545	5.87899622	S1
Ger_055468	Ger_020374	5.878795248	S1
Ger_055468	Ger_027524	5.878671062	S1
Ger_055468	Ger_034886	5.878499181	S1
Ger_029658	Ger_016300	5.878385485	S1
Ger_057053	Ger_004703	5.878265626	S1
Ger_055468	Ger_006380	5.877804381	S1
Ger_032312	Ger_056075	5.877480391	S1
Ger_055468	Ger_018065	5.877214411	S1
Ger_055468	Ger_030883	5.877181107	S1
Ger_029658	Ger_027492	5.877099659	S1
Ger_053745	Ger_036127	5.876905679	S1
Ger_055468	Ger_004828	5.876860373	S1
Ger_055468	Ger_016186	5.876726243	S1
Ger_053745	Ger_052479	5.876710537	S1
Ger_053745	Ger_004062	5.876337869	S1
Ger_053745	Ger_022749	5.875942117	S1
Ger_053745	Ger_030239	5.87590609	S1
Ger_053745	Ger_017580	5.875722069	S1
Ger_055468	Ger_029405	5.875507279	S1
Ger_053745	Ger_016460	5.875400258	S1
Ger_053745	Ger_056001	5.875369997	S1
Ger_055468	Ger_051423	5.875000079	S1
Ger_055468	Ger_053820	5.874921023	S1
Ger_055468	Ger_047581	5.874743293	S1
Ger_055468	Ger_023143	5.874522643	S1
Ger_029658	Ger_053210	5.874065402	S1
Ger_053745	Ger_035512	5.874027541	S1
Ger_055468	Ger_027546	5.873684013	S1
Ger_009064	Ger_027421	5.873337183	S1
Ger_055468	Ger_041805	5.873289889	S1
Ger_053745	Ger_030594	5.873144997	S1
Ger_055468	Ger_020982	5.873120687	S1
Ger_053745	Ger_031918	5.87290413	S1
Ger_053745	Ger_022040	5.872783903	S1
Ger_055468	Ger_035672	5.871864911	S1
Ger_055468	Ger_034043	5.871844343	S1
Ger_032312	Ger_003373	5.871843752	S1
Ger_055468	Ger_024837	5.871688569	S1
Ger_055468	Ger_049318	5.871622172	S1
Ger_055468	Ger_042910	5.871537853	S1
Ger_055468	Ger_021788	5.8711348	S1
Ger_055468	Ger_036828	5.871011296	S1
Ger_009064	Ger_013623	5.871009458	S1
Ger_055468	Ger_050309	5.870964138	S1
Ger_055468	Ger_028635	5.87085804	S1
Ger_029658	Ger_053586	5.870768037	S1
Ger_053745	Ger_046950	5.870757954	S1
Ger_053745	Ger_008642	5.870747091	S1
Ger_055468	Ger_046945	5.870714312	S1
Ger_055468	Ger_054081	5.870516206	S1
Ger_029658	Ger_042917	5.869639035	S1
Ger_027537	Ger_010592	5.869634505	S1
Ger_055468	Ger_035995	5.869497188	S1
Ger_055468	Ger_057676	5.869455061	S1
Ger_053745	Ger_040799	5.86932463	S1
Ger_029658	Ger_019793	5.869265358	S1
Ger_055468	Ger_029144	5.869259049	S1
Ger_051249	Ger_015799	5.869227786	S1
Ger_032311	Ger_005925	5.868934499	S1
Ger_009064	Ger_040762	5.868780944	S1
Ger_009064	Ger_002486	5.86858797	S1
Ger_053745	Ger_008574	5.868320243	S1
Ger_029663	Ger_009787	5.868179551	S1
Ger_057052	Ger_057075	5.868139412	S1
Ger_055468	Ger_028190	5.868022576	S1
Ger_008126	Ger_035681	5.867951808	S1
Ger_055468	Ger_015651	5.867882446	S1
Ger_053745	Ger_023577	5.867873993	S1
Ger_053745	Ger_003308	5.867621749	S1
Ger_055468	Ger_049120	5.866993043	S1
Ger_055468	Ger_005591	5.86659089	S1
Ger_053745	Ger_014779	5.86650876	S1
Ger_055468	Ger_009235	5.866206138	S1
Ger_053745	Ger_000955	5.866171159	S1
Ger_055468	Ger_025482	5.866098255	S1
Ger_029658	Ger_020700	5.86608544	S1
Ger_055468	Ger_032770	5.866045696	S1
Ger_055468	Ger_041097	5.865704589	S1
Ger_055468	Ger_047878	5.865698878	S1
Ger_055468	Ger_054696	5.865472394	S1
Ger_055468	Ger_038434	5.865262278	S1
Ger_055660	Ger_010473	5.865184436	S1
Ger_053745	Ger_029203	5.864599304	S1
Ger_055468	Ger_033217	5.864565829	S1
Ger_053745	Ger_008133	5.864236722	S1
Ger_055468	Ger_019434	5.864214094	S1
Ger_055468	Ger_020522	5.864210509	S1
Ger_055468	Ger_010993	5.863854464	S1
Ger_053745	Ger_046621	5.863830128	S1
Ger_055468	Ger_053976	5.863604579	S1
Ger_055468	Ger_013163	5.863573108	S1
Ger_053745	Ger_044991	5.863571244	S1
Ger_042032	Ger_055623	5.863537426	S1
Ger_055468	Ger_055514	5.862949814	S1
Ger_055468	Ger_054198	5.862690873	S1
Ger_053745	Ger_032942	5.86219595	S1
Ger_055468	Ger_047963	5.86196123	S1
Ger_053745	Ger_012348	5.861895862	S1
Ger_029663	Ger_014642	5.861866609	S1
Ger_029658	Ger_035616	5.861766024	S1
Ger_029658	Ger_036359	5.861672925	S1
Ger_034450	Ger_020555	5.861622915	S1
Ger_051249	Ger_035461	5.861427799	S1
Ger_051249	Ger_045589	5.861132284	S1
Ger_055468	Ger_037306	5.861081013	S1
Ger_053745	Ger_004366	5.860982773	S1
Ger_053745	Ger_019946	5.860861368	S1
Ger_053745	Ger_032341	5.860738908	S1
Ger_055468	Ger_009775	5.860701777	S1
Ger_053745	Ger_010889	5.860690662	S1
Ger_029658	Ger_034878	5.860559028	S1
Ger_055468	Ger_026640	5.860473599	S1
Ger_015545	Ger_046438	5.860462154	S1
Ger_055468	Ger_048310	5.859921501	S1
Ger_029658	Ger_040835	5.859854619	S1
Ger_053745	Ger_019732	5.859844334	S1
Ger_055468	Ger_003835	5.859393562	S1
Ger_055468	Ger_021145	5.859058654	S1
Ger_055468	Ger_056037	5.858908354	S1
Ger_053745	Ger_009743	5.858840691	S1
Ger_053745	Ger_012935	5.858675631	S1
Ger_027536	Ger_011353	5.85859486	S1
Ger_029658	Ger_036006	5.858073144	S1
Ger_055468	Ger_007871	5.857950248	S1
Ger_055468	Ger_021893	5.857887122	S1
Ger_055468	Ger_031446	5.857779191	S1
Ger_053745	Ger_028635	5.85775573	S1
Ger_029658	Ger_054915	5.857022023	S1
Ger_053745	Ger_008526	5.856806949	S1
Ger_053745	Ger_000894	5.856709234	S1
Ger_055468	Ger_004790	5.856707022	S1
Ger_053745	Ger_032615	5.856559258	S1
Ger_029658	Ger_013212	5.85636146	S1
Ger_055468	Ger_005424	5.856104038	S1
Ger_055468	Ger_047715	5.856014276	S1
Ger_008832	Ger_003299	5.855931016	S1
Ger_053745	Ger_034818	5.855915104	S1
Ger_029658	Ger_051148	5.855835523	S1
Ger_051249	Ger_042819	5.855698607	S1
Ger_053745	Ger_033390	5.855545608	S1
Ger_055468	Ger_005597	5.855491883	S1
Ger_042032	Ger_022830	5.855226886	S1
Ger_048910	Ger_012318	5.855202207	S1
Ger_029658	Ger_057027	5.854994554	S1
Ger_055468	Ger_022289	5.854603378	S1
Ger_055468	Ger_019542	5.854600752	S1
Ger_055468	Ger_013941	5.854501901	S1
Ger_055468	Ger_048921	5.854330045	S1
Ger_035132	Ger_000320	5.854307904	S1
Ger_055468	Ger_044189	5.854007221	S1
Ger_053745	Ger_031134	5.853516906	S1
Ger_055468	Ger_020186	5.853483052	S1
Ger_032312	Ger_030491	5.853426022	S1
Ger_029663	Ger_010228	5.853355835	S1
Ger_055468	Ger_032668	5.85332436	S1
Ger_029658	Ger_043102	5.853228554	S1
Ger_055468	Ger_035862	5.85320704	S1
Ger_053745	Ger_047212	5.8527851	S1
Ger_053745	Ger_047904	5.852380547	S1
Ger_055468	Ger_023540	5.852379329	S1
Ger_055468	Ger_031994	5.852310824	S1
Ger_055468	Ger_034878	5.852263957	S1
Ger_029658	Ger_013317	5.852192531	S1
Ger_029658	Ger_004415	5.851435329	S1
Ger_029658	Ger_017005	5.851170792	S1
Ger_053745	Ger_006169	5.850915791	S1
Ger_053745	Ger_010437	5.850746948	S1
Ger_055468	Ger_054838	5.850620796	S1
Ger_053745	Ger_012805	5.850604731	S1
Ger_055468	Ger_022893	5.850469597	S1
Ger_029658	Ger_053462	5.850010416	S1
Ger_053745	Ger_047819	5.849972563	S1
Ger_053745	Ger_019613	5.849904688	S1
Ger_055468	Ger_017887	5.849660531	S1
Ger_055468	Ger_045509	5.849605071	S1
Ger_053745	Ger_025751	5.849561548	S1
Ger_055468	Ger_030403	5.849539064	S1
Ger_053745	Ger_008003	5.849393286	S1
Ger_053745	Ger_035570	5.849335961	S1
Ger_053745	Ger_026244	5.849331805	S1
Ger_027537	Ger_009739	5.849252647	S1
Ger_055468	Ger_029594	5.849154047	S1
Ger_055468	Ger_031908	5.849133083	S1
Ger_055468	Ger_009867	5.849063804	S1
Ger_027537	Ger_053047	5.8488153	S1
Ger_053745	Ger_010216	5.848786199	S1
Ger_055468	Ger_052766	5.848723532	S1
Ger_053745	Ger_030147	5.848706696	S1
Ger_055468	Ger_027295	5.848616557	S1
Ger_055468	Ger_024016	5.848535297	S1
Ger_029658	Ger_003090	5.848496513	S1
Ger_027537	Ger_010476	5.848441422	S1
Ger_055468	Ger_019657	5.848402672	S1
Ger_055468	Ger_055652	5.848394865	S1
Ger_053745	Ger_018510	5.848173788	S1
Ger_007781	Ger_007733	5.848124612	S1
Ger_053745	Ger_009382	5.847880973	S1
Ger_053745	Ger_023417	5.847842165	S1
Ger_053745	Ger_014373	5.847780001	S1
Ger_055468	Ger_039468	5.847658986	S1
Ger_053745	Ger_030205	5.847442604	S1
Ger_009064	Ger_044166	5.847373421	S1
Ger_053745	Ger_022921	5.847348223	S1
Ger_055468	Ger_012156	5.847248909	S1
Ger_057053	Ger_022535	5.846771822	S1
Ger_029658	Ger_013710	5.84674308	S1
Ger_029658	Ger_013978	5.846701974	S1
Ger_008126	Ger_007705	5.846645778	S1
Ger_055468	Ger_014503	5.846328857	S1
Ger_055468	Ger_008418	5.846166355	S1
Ger_008832	Ger_048538	5.846141034	S1
Ger_055468	Ger_018464	5.846021598	S1
Ger_008126	Ger_008629	5.845993335	S1
Ger_051249	Ger_033260	5.845809341	S1
Ger_055468	Ger_025665	5.845790819	S1
Ger_053745	Ger_008536	5.845392886	S1
Ger_023266	Ger_027532	5.845373536	S1
Ger_053745	Ger_047511	5.845348767	S1
Ger_053745	Ger_014643	5.84527704	S1
Ger_029658	Ger_030325	5.845249275	S1
Ger_055468	Ger_028714	5.84500577	S1
Ger_053745	Ger_020204	5.844945109	S1
Ger_029658	Ger_039371	5.844582424	S1
Ger_055468	Ger_015769	5.844489158	S1
Ger_029658	Ger_046427	5.844144245	S1
Ger_008126	Ger_025418	5.843996081	S1
Ger_055468	Ger_037476	5.843918074	S1
Ger_055468	Ger_013645	5.843901862	S1
Ger_053745	Ger_042615	5.843894023	S1
Ger_053745	Ger_054157	5.843835906	S1
Ger_009064	Ger_019523	5.843797377	S1
Ger_055468	Ger_033175	5.843492563	S1
Ger_053745	Ger_002566	5.84321103	S1
Ger_053745	Ger_019631	5.84292253	S1
Ger_055468	Ger_019945	5.84290514	S1
Ger_057053	Ger_009844	5.842841666	S1
Ger_008832	Ger_029427	5.84282083	S1
Ger_055468	Ger_008693	5.842656168	S1
Ger_008126	Ger_032298	5.842503858	S1
Ger_027537	Ger_018467	5.842315906	S1
Ger_055468	Ger_009666	5.842162644	S1
Ger_055468	Ger_053470	5.841938065	S1
Ger_055468	Ger_039847	5.841695626	S1
Ger_053745	Ger_036527	5.841631451	S1
Ger_008126	Ger_043239	5.841447269	S1
Ger_055468	Ger_039852	5.840897589	S1
Ger_053745	Ger_042788	5.840873317	S1
Ger_053745	Ger_031400	5.840667831	S1
Ger_053745	Ger_007365	5.840618283	S1
Ger_053745	Ger_009139	5.840415452	S1
Ger_053745	Ger_031369	5.840301925	S1
Ger_053745	Ger_053686	5.84029624	S1
Ger_055468	Ger_027744	5.840009427	S1
Ger_053745	Ger_005816	5.839949046	S1
Ger_053745	Ger_039128	5.839699735	S1
Ger_053745	Ger_048093	5.839681311	S1
Ger_009064	Ger_005127	5.839465151	S1
Ger_055468	Ger_008296	5.839241556	S1
Ger_053745	Ger_050227	5.838906532	S1
Ger_055468	Ger_039331	5.838763455	S1
Ger_053745	Ger_011820	5.838468414	S1
Ger_053745	Ger_035073	5.837955427	S1
Ger_055468	Ger_020972	5.837946936	S1
Ger_055468	Ger_031854	5.837823262	S1
Ger_029658	Ger_025446	5.837707624	S1
Ger_055468	Ger_053282	5.837662741	S1
Ger_027536	Ger_015662	5.83764408	S1
Ger_053745	Ger_014426	5.837599773	S1
Ger_055468	Ger_020306	5.837567127	S1
Ger_055468	Ger_018795	5.837359019	S1
Ger_055660	Ger_021868	5.837331173	S1
Ger_055468	Ger_013092	5.837283849	S1
Ger_048910	Ger_002708	5.83710028	S1
Ger_027536	Ger_048654	5.83700224	S1
Ger_053745	Ger_009001	5.836968729	S1
Ger_009064	Ger_000259	5.836949121	S1
Ger_027537	Ger_055740	5.836932481	S1
Ger_053745	Ger_024209	5.836913639	S1
Ger_055468	Ger_010736	5.836721731	S1
Ger_053745	Ger_017058	5.836611875	S1
Ger_055468	Ger_002746	5.836427908	S1
Ger_027537	Ger_008645	5.836161401	S1
Ger_055468	Ger_030023	5.8360932	S1
Ger_032312	Ger_008421	5.835393448	S1
Ger_053745	Ger_056079	5.835074634	S1
Ger_053745	Ger_015395	5.835049302	S1
Ger_053745	Ger_006578	5.834951795	S1
Ger_053745	Ger_029013	5.834936218	S1
Ger_053745	Ger_024221	5.8349255	S1
Ger_055468	Ger_054771	5.834867568	S1
Ger_053745	Ger_039183	5.834662487	S1
Ger_055468	Ger_036025	5.834598464	S1
Ger_055468	Ger_010318	5.834410953	S1
Ger_053745	Ger_041833	5.834336857	S1
Ger_029658	Ger_000109	5.834282807	S1
Ger_029658	Ger_016518	5.83401886	S1
Ger_027537	Ger_042590	5.833959458	S1
Ger_053745	Ger_052193	5.833942561	S1
Ger_027537	Ger_020726	5.833839012	S1
Ger_055468	Ger_043240	5.833716946	S1
Ger_055468	Ger_009300	5.833713203	S1
Ger_029658	Ger_042502	5.833312867	S1
Ger_055468	Ger_023165	5.83330581	S1
Ger_053745	Ger_036740	5.833078062	S1
Ger_055468	Ger_056307	5.833023374	S1
Ger_053745	Ger_035672	5.832818505	S1
Ger_055468	Ger_022714	5.832795646	S1
Ger_053745	Ger_029399	5.832649225	S1
Ger_055468	Ger_057260	5.832458835	S1
Ger_029658	Ger_008795	5.8322399	S1
Ger_053745	Ger_040722	5.832071011	S1
Ger_009064	Ger_034965	5.831935142	S1
Ger_055468	Ger_043651	5.831835409	S1
Ger_023187	Ger_048236	5.831612824	S1
Ger_053745	Ger_014576	5.831333042	S1
Ger_053745	Ger_030556	5.831300559	S1
Ger_055468	Ger_050098	5.831004629	S1
Ger_055468	Ger_013785	5.830862446	S1
Ger_055468	Ger_042957	5.830585342	S1
Ger_055468	Ger_054360	5.830515278	S1
Ger_055468	Ger_042117	5.830436117	S1
Ger_053745	Ger_029867	5.830410129	S1
Ger_051249	Ger_053226	5.830247213	S1
Ger_055468	Ger_042500	5.830171313	S1
Ger_055468	Ger_029855	5.829949657	S1
Ger_055468	Ger_057027	5.829760312	S1
Ger_053745	Ger_027792	5.829547226	S1
Ger_053745	Ger_005575	5.829021147	S1
Ger_055468	Ger_005020	5.828885522	S1
Ger_026589	Ger_054934	5.828864844	S1
Ger_057052	Ger_018984	5.828775917	S1
Ger_008126	Ger_031966	5.828684635	S1
Ger_027536	Ger_021732	5.828651829	S1
Ger_029658	Ger_012532	5.828325511	S1
Ger_055468	Ger_015785	5.828207306	S1
Ger_008738	Ger_030527	5.827793544	S1
Ger_055468	Ger_028993	5.827669033	S1
Ger_029658	Ger_022707	5.827264563	S1
Ger_055468	Ger_030950	5.827215241	S1
Ger_053745	Ger_030098	5.826986699	S1
Ger_053745	Ger_025248	5.82696085	S1
Ger_055468	Ger_035173	5.826807815	S1
Ger_055468	Ger_046994	5.826786364	S1
Ger_029658	Ger_024232	5.826728236	S1
Ger_053745	Ger_050309	5.826645749	S1
Ger_055468	Ger_050435	5.826521127	S1
Ger_055468	Ger_049437	5.826281565	S1
Ger_055468	Ger_053415	5.82613967	S1
Ger_055468	Ger_001449	5.826014202	S1
Ger_053745	Ger_005000	5.825821982	S1
Ger_053745	Ger_025527	5.825423716	S1
Ger_053745	Ger_053221	5.82540883	S1
Ger_053745	Ger_003773	5.825338886	S1
Ger_053745	Ger_023310	5.825111669	S1
Ger_037151	Ger_041627	5.82497994	S1
Ger_053745	Ger_054016	5.824686645	S1
Ger_029658	Ger_054673	5.824415834	S1
Ger_055468	Ger_033230	5.824341342	S1
Ger_055468	Ger_005931	5.824125475	S1
Ger_055468	Ger_026880	5.823991647	S1
Ger_053745	Ger_024202	5.823845074	S1
Ger_008126	Ger_040108	5.823174761	S1
Ger_055468	Ger_019393	5.822949026	S1
Ger_055468	Ger_057670	5.822863288	S1
Ger_029658	Ger_052981	5.822784378	S1
Ger_053745	Ger_056650	5.822507121	S1
Ger_053745	Ger_035077	5.822288621	S1
Ger_029658	Ger_000068	5.822282245	S1
Ger_055468	Ger_021960	5.822245549	S1
Ger_029658	Ger_039686	5.822194435	S1
Ger_042032	Ger_049299	5.822132952	S1
Ger_029658	Ger_013942	5.821984614	S1
Ger_051249	Ger_017369	5.82161786	S1
Ger_053745	Ger_029515	5.821471955	S1
Ger_055468	Ger_007790	5.821205846	S1
Ger_055468	Ger_020596	5.821134339	S1
Ger_055468	Ger_005157	5.821124827	S1
Ger_053745	Ger_012822	5.82092563	S1
Ger_055468	Ger_046534	5.820885349	S1
Ger_057052	Ger_048491	5.82085563	S1
Ger_037151	Ger_034563	5.820802519	S1
Ger_055468	Ger_024694	5.82062161	S1
Ger_053745	Ger_053088	5.820424915	S1
Ger_055468	Ger_030245	5.820133955	S1
Ger_055468	Ger_018409	5.820067697	S1
Ger_008126	Ger_053854	5.82005757	S1
Ger_055468	Ger_055571	5.819997435	S1
Ger_053745	Ger_046851	5.819811776	S1
Ger_053745	Ger_002810	5.819798122	S1
Ger_053745	Ger_029988	5.819717868	S1
Ger_055468	Ger_049079	5.819552554	S1
Ger_053745	Ger_003615	5.819298936	S1
Ger_051249	Ger_057075	5.819125136	S1
Ger_029658	Ger_009069	5.819109764	S1
Ger_029658	Ger_048850	5.819027174	S1
Ger_055468	Ger_054353	5.818994885	S1
Ger_053745	Ger_022674	5.818954373	S1
Ger_055468	Ger_031284	5.81886558	S1
Ger_055468	Ger_038429	5.818805083	S1
Ger_055468	Ger_022966	5.818795345	S1
Ger_029658	Ger_057578	5.818707562	S1
Ger_051249	Ger_051159	5.81860994	S1
Ger_055468	Ger_050885	5.818525492	S1
Ger_055468	Ger_050311	5.818033535	S1
Ger_055468	Ger_006122	5.817965501	S1
Ger_055468	Ger_049528	5.817628016	S1
Ger_029658	Ger_042856	5.817514287	S1
Ger_053745	Ger_030313	5.817483955	S1
Ger_055468	Ger_040808	5.817385033	S1
Ger_035132	Ger_020164	5.817314964	S1
Ger_037151	Ger_052077	5.817023415	S1
Ger_053745	Ger_056342	5.816747349	S1
Ger_053745	Ger_040309	5.816659541	S1
Ger_055468	Ger_009842	5.816420121	S1
Ger_055468	Ger_039636	5.815420096	S1
Ger_055468	Ger_030538	5.815397337	S1
Ger_037151	Ger_056228	5.81528932	S1
Ger_055468	Ger_027601	5.815231944	S1
Ger_053745	Ger_050580	5.815219236	S1
Ger_053745	Ger_035755	5.81515663	S1
Ger_055468	Ger_019453	5.814966515	S1
Ger_029658	Ger_014185	5.814802291	S1
Ger_053745	Ger_021877	5.81472866	S1
Ger_055468	Ger_012889	5.814674669	S1
Ger_051249	Ger_042427	5.814558053	S1
Ger_053745	Ger_040607	5.814456834	S1
Ger_053745	Ger_034170	5.814365943	S1
Ger_055468	Ger_022098	5.814206812	S1
Ger_053745	Ger_032460	5.814109777	S1
Ger_053745	Ger_048099	5.814083204	S1
Ger_027537	Ger_034647	5.814008671	S1
Ger_053745	Ger_022027	5.813940175	S1
Ger_055468	Ger_030487	5.813759322	S1
Ger_053745	Ger_038312	5.813697431	S1
Ger_008126	Ger_020972	5.813609101	S1
Ger_034303	Ger_035034	5.813419386	S1
Ger_053745	Ger_029116	5.813365151	S1
Ger_042032	Ger_008499	5.813308562	S1
Ger_053745	Ger_030084	5.813275895	S1
Ger_053745	Ger_043578	5.813002414	S1
Ger_053745	Ger_047671	5.812662205	S1
Ger_008832	Ger_011420	5.812478942	S1
Ger_034450	Ger_041024	5.812333172	S1
Ger_055468	Ger_031175	5.812217475	S1
Ger_055468	Ger_000054	5.812121734	S1
Ger_053745	Ger_030942	5.81175693	S1
Ger_055468	Ger_030969	5.81172908	S1
Ger_029658	Ger_019987	5.81166132	S1
Ger_055468	Ger_014070	5.811410437	S1
Ger_055468	Ger_054445	5.811406812	S1
Ger_055468	Ger_023173	5.811394754	S1
Ger_057053	Ger_054023	5.811133435	S1
Ger_029658	Ger_029155	5.810939466	S1
Ger_053745	Ger_032412	5.810903058	S1
Ger_053745	Ger_028854	5.810901058	S1
Ger_029658	Ger_040461	5.81085306	S1
Ger_055468	Ger_018106	5.810728023	S1
Ger_055468	Ger_050728	5.810362473	S1
Ger_053745	Ger_053897	5.809888004	S1
Ger_055468	Ger_012356	5.809797783	S1
Ger_055468	Ger_029523	5.809674887	S1
Ger_053745	Ger_035290	5.809671478	S1
Ger_055468	Ger_053347	5.809555093	S1
Ger_026589	Ger_029464	5.80936735	S1
Ger_029658	Ger_044252	5.809206338	S1
Ger_035131	Ger_000538	5.808964835	S1
Ger_053745	Ger_050911	5.808642943	S1
Ger_034450	Ger_046890	5.808626001	S1
Ger_035450	Ger_000619	5.80861308	S1
Ger_055468	Ger_022872	5.808609204	S1
Ger_053745	Ger_010721	5.808528745	S1
Ger_053745	Ger_055625	5.808527896	S1
Ger_055468	Ger_035500	5.808476182	S1
Ger_029658	Ger_019683	5.808252878	S1
Ger_055468	Ger_005653	5.808151005	S1
Ger_053745	Ger_013145	5.808117126	S1
Ger_055468	Ger_014674	5.808106917	S1
Ger_053745	Ger_046409	5.807915066	S1
Ger_029658	Ger_046358	5.807610297	S1
Ger_055468	Ger_053678	5.807573012	S1
Ger_055660	Ger_010852	5.807409403	S1
Ger_053745	Ger_004555	5.807198619	S1
Ger_055468	Ger_041947	5.807040513	S1
Ger_053745	Ger_057411	5.806856892	S1
Ger_055468	Ger_057576	5.80681422	S1
Ger_029658	Ger_009197	5.806760606	S1
Ger_029658	Ger_024148	5.806727063	S1
Ger_029658	Ger_037067	5.806692689	S1
Ger_055468	Ger_043173	5.806546172	S1
Ger_053745	Ger_031479	5.80620977	S1
Ger_055468	Ger_039966	5.80584469	S1
Ger_055468	Ger_003419	5.805770158	S1
Ger_055468	Ger_048416	5.805068749	S1
Ger_053745	Ger_013864	5.804940105	S1
Ger_055468	Ger_026376	5.80467596	S1
Ger_053745	Ger_005782	5.804609554	S1
Ger_053745	Ger_003046	5.804454499	S1
Ger_029658	Ger_035504	5.804384674	S1
Ger_053745	Ger_051642	5.804049773	S1
Ger_053745	Ger_034589	5.803858277	S1
Ger_050657	Ger_000619	5.803856058	S1
Ger_053745	Ger_031704	5.803851643	S1
Ger_055468	Ger_055716	5.803787256	S1
Ger_053745	Ger_047711	5.803493751	S1
Ger_053745	Ger_001179	5.803483768	S1
Ger_053747	Ger_027011	5.803312375	S1
Ger_055468	Ger_001013	5.803170346	S1
Ger_053745	Ger_024187	5.803169634	S1
Ger_055468	Ger_050639	5.802983574	S1
Ger_029658	Ger_015662	5.802718495	S1
Ger_053745	Ger_002333	5.802374164	S1
Ger_055660	Ger_002731	5.802225434	S1
Ger_055468	Ger_049310	5.80186849	S1
Ger_055468	Ger_009110	5.801858071	S1
Ger_053745	Ger_054146	5.801813938	S1
Ger_055468	Ger_005087	5.801463226	S1
Ger_055468	Ger_032455	5.801246518	S1
Ger_029658	Ger_048083	5.801166632	S1
Ger_055468	Ger_048039	5.801068012	S1
Ger_053745	Ger_018708	5.800848232	S1
Ger_055468	Ger_039161	5.800830324	S1
Ger_053745	Ger_023042	5.800685222	S1
Ger_055468	Ger_025593	5.800623936	S1
Ger_055468	Ger_027738	5.800601472	S1
Ger_055468	Ger_048736	5.800494269	S1
Ger_055468	Ger_020701	5.800482868	S1
Ger_055468	Ger_047846	5.800453659	S1
Ger_055468	Ger_043693	5.800206622	S1
Ger_053745	Ger_035092	5.799883113	S1
Ger_055468	Ger_014053	5.799756862	S1
Ger_053745	Ger_033373	5.799667412	S1
Ger_051249	Ger_040343	5.799587409	S1
Ger_032312	Ger_040210	5.799453456	S1
Ger_009064	Ger_007473	5.799297047	S1
Ger_055468	Ger_051973	5.799269315	S1
Ger_055468	Ger_007618	5.798992785	S1
Ger_037151	Ger_009439	5.798913871	S1
Ger_055468	Ger_035528	5.79867726	S1
Ger_053745	Ger_010819	5.798671274	S1
Ger_055468	Ger_031880	5.798605354	S1
Ger_053745	Ger_031121	5.798551839	S1
Ger_053745	Ger_057314	5.798416346	S1
Ger_055468	Ger_002583	5.798185631	S1
Ger_053745	Ger_024758	5.797862412	S1
Ger_029658	Ger_009188	5.797832285	S1
Ger_053745	Ger_018992	5.797828447	S1
Ger_053745	Ger_003288	5.797755897	S1
Ger_055468	Ger_002350	5.797720105	S1
Ger_057052	Ger_027433	5.797649499	S1
Ger_055468	Ger_009769	5.797222694	S1
Ger_029658	Ger_012529	5.796978159	S1
Ger_055468	Ger_052597	5.796789158	S1
Ger_055468	Ger_042956	5.796763877	S1
Ger_055468	Ger_035708	5.796750438	S1
Ger_009064	Ger_053510	5.796660036	S1
Ger_029663	Ger_025928	5.796634157	S1
Ger_053745	Ger_035430	5.79627866	S1
Ger_055468	Ger_019987	5.796254738	S1
Ger_053745	Ger_040079	5.796177608	S1
Ger_055468	Ger_035910	5.796167193	S1
Ger_053745	Ger_050572	5.796006143	S1
Ger_029658	Ger_028507	5.795900946	S1
Ger_055468	Ger_018311	5.79532029	S1
Ger_009064	Ger_025415	5.795264847	S1
Ger_055468	Ger_001431	5.795243658	S1
Ger_029658	Ger_044200	5.795148933	S1
Ger_055468	Ger_054013	5.7949381	S1
Ger_029663	Ger_013917	5.794777056	S1
Ger_035450	Ger_035724	5.794687626	S1
Ger_055468	Ger_005942	5.794682058	S1
Ger_027537	Ger_005695	5.794533926	S1
Ger_053745	Ger_046147	5.794475542	S1
Ger_029658	Ger_055439	5.794463834	S1
Ger_035132	Ger_054423	5.794343953	S1
Ger_053745	Ger_025644	5.794096803	S1
Ger_053745	Ger_046901	5.794086631	S1
Ger_053745	Ger_057671	5.793951411	S1
Ger_053745	Ger_027699	5.793896691	S1
Ger_032311	Ger_040745	5.793886908	S1
Ger_055468	Ger_039750	5.793880726	S1
Ger_053745	Ger_029952	5.793724717	S1
Ger_055468	Ger_052220	5.793710498	S1
Ger_053745	Ger_000120	5.793312412	S1
Ger_027536	Ger_055774	5.793056421	S1
Ger_029663	Ger_054372	5.793018441	S1
Ger_037151	Ger_046104	5.792961526	S1
Ger_053745	Ger_026833	5.792900265	S1
Ger_053745	Ger_054219	5.792839077	S1
Ger_008832	Ger_005990	5.792790956	S1
Ger_055468	Ger_022421	5.792678055	S1
Ger_053745	Ger_038571	5.792677151	S1
Ger_053745	Ger_011756	5.79263617	S1
Ger_055468	Ger_035741	5.792628411	S1
Ger_055468	Ger_042274	5.792416614	S1
Ger_029658	Ger_026899	5.79241309	S1
Ger_034450	Ger_046672	5.792400842	S1
Ger_055468	Ger_018665	5.792293885	S1
Ger_053745	Ger_009506	5.791896753	S1
Ger_027537	Ger_049330	5.791844088	S1
Ger_053745	Ger_002017	5.791428499	S1
Ger_053745	Ger_007119	5.791302637	S1
Ger_055468	Ger_002045	5.791242398	S1
Ger_008126	Ger_031089	5.791060604	S1
Ger_053745	Ger_010070	5.790806845	S1
Ger_029658	Ger_039153	5.790764356	S1
Ger_037151	Ger_047447	5.790686564	S1
Ger_055468	Ger_002530	5.790617045	S1
Ger_055468	Ger_048030	5.79040231	S1
Ger_035130	Ger_046485	5.790358323	S1
Ger_050657	Ger_008746	5.790337528	S1
Ger_051249	Ger_012905	5.790100611	S1
Ger_053745	Ger_018738	5.789993014	S1
Ger_055468	Ger_045063	5.789978599	S1
Ger_053745	Ger_032923	5.789724961	S1
Ger_029658	Ger_054681	5.789705423	S1
Ger_053745	Ger_053933	5.789600585	S1
Ger_053745	Ger_026862	5.789556288	S1
Ger_042032	Ger_043245	5.78920802	S1
Ger_053745	Ger_041063	5.788914361	S1
Ger_053745	Ger_005102	5.788886433	S1
Ger_055468	Ger_032701	5.7888286	S1
Ger_055468	Ger_057523	5.788828459	S1
Ger_035132	Ger_000051	5.788732635	S1
Ger_008738	Ger_030725	5.788622753	S1
Ger_053745	Ger_052055	5.788296388	S1
Ger_053745	Ger_032345	5.788277424	S1
Ger_055468	Ger_036370	5.788248174	S1
Ger_055468	Ger_003477	5.788117158	S1
Ger_051249	Ger_025868	5.788107494	S1
Ger_055468	Ger_056055	5.787883195	S1
Ger_053745	Ger_028273	5.787346265	S1
Ger_053745	Ger_050052	5.787278863	S1
Ger_055468	Ger_057637	5.787253214	S1
Ger_053745	Ger_004422	5.78710395	S1
Ger_053745	Ger_046190	5.786884797	S1
Ger_053745	Ger_027580	5.786855214	S1
Ger_029658	Ger_031993	5.786762259	S1
Ger_055468	Ger_020242	5.786453669	S1
Ger_053745	Ger_017071	5.786340204	S1
Ger_055468	Ger_003724	5.786263703	S1
Ger_055468	Ger_008822	5.786121839	S1
Ger_029658	Ger_049812	5.785994235	S1
Ger_053745	Ger_010292	5.785993536	S1
Ger_029663	Ger_023692	5.785903183	S1
Ger_027536	Ger_014229	5.785814559	S1
Ger_029658	Ger_016808	5.785234838	S1
Ger_055468	Ger_028825	5.784983013	S1
Ger_053745	Ger_031005	5.784938392	S1
Ger_055468	Ger_055832	5.784761229	S1
Ger_055468	Ger_035255	5.784699131	S1
Ger_055468	Ger_009604	5.784683881	S1
Ger_053745	Ger_016167	5.784573162	S1
Ger_029663	Ger_031976	5.784416532	S1
Ger_055468	Ger_044456	5.784395313	S1
Ger_053745	Ger_009993	5.78435559	S1
Ger_029658	Ger_000187	5.784211464	S1
Ger_029658	Ger_053215	5.784095752	S1
Ger_053745	Ger_022893	5.783826393	S1
Ger_055468	Ger_018765	5.783763836	S1
Ger_055468	Ger_022739	5.783728738	S1
Ger_029658	Ger_052781	5.783671673	S1
Ger_007781	Ger_013314	5.783651356	S1
Ger_055468	Ger_023362	5.783412802	S1
Ger_053745	Ger_027533	5.783375633	S1
Ger_029658	Ger_009562	5.783175089	S1
Ger_029658	Ger_045760	5.783095929	S1
Ger_055468	Ger_008144	5.782856963	S1
Ger_055468	Ger_056011	5.782427904	S1
Ger_055468	Ger_043109	5.782410728	S1
Ger_053745	Ger_042939	5.782294046	S1
Ger_029658	Ger_051304	5.78226874	S1
Ger_035132	Ger_030941	5.782238634	S1
Ger_055468	Ger_024082	5.781897215	S1
Ger_051249	Ger_034708	5.781835376	S1
Ger_057053	Ger_047842	5.781812698	S1
Ger_055468	Ger_022157	5.78164918	S1
Ger_053745	Ger_038640	5.781622692	S1
Ger_055468	Ger_053591	5.781620978	S1
Ger_053745	Ger_007669	5.781588629	S1
Ger_051249	Ger_049400	5.781546094	S1
Ger_053745	Ger_010821	5.781207747	S1
Ger_035450	Ger_027269	5.781069395	S1
Ger_055468	Ger_020469	5.780946999	S1
Ger_055468	Ger_025439	5.780942565	S1
Ger_053745	Ger_009916	5.780927378	S1
Ger_029658	Ger_038690	5.780691089	S1
Ger_053745	Ger_041933	5.780537488	S1
Ger_055468	Ger_022695	5.780506669	S1
Ger_053745	Ger_004506	5.780476851	S1
Ger_051249	Ger_025210	5.780349197	S1
Ger_009064	Ger_018783	5.78015247	S1
Ger_053745	Ger_000915	5.779974777	S1
Ger_032311	Ger_012532	5.77988876	S1
Ger_035450	Ger_024097	5.779861046	S1
Ger_055468	Ger_020088	5.779786108	S1
Ger_029658	Ger_053970	5.77945399	S1
Ger_053745	Ger_039684	5.779393533	S1
Ger_055468	Ger_014279	5.779348606	S1
Ger_055468	Ger_014225	5.77927928	S1
Ger_008126	Ger_001813	5.778963793	S1
Ger_053745	Ger_015130	5.778942041	S1
Ger_029658	Ger_050580	5.778435191	S1
Ger_055468	Ger_014512	5.778281668	S1
Ger_053745	Ger_005003	5.778253496	S1
Ger_053745	Ger_004278	5.778218031	S1
Ger_008126	Ger_022879	5.777801923	S1
Ger_055468	Ger_045715	5.777441272	S1
Ger_053745	Ger_008037	5.777303108	S1
Ger_055468	Ger_019594	5.777059631	S1
Ger_029658	Ger_055739	5.776906066	S1
Ger_029658	Ger_008379	5.776771201	S1
Ger_053745	Ger_044398	5.776615914	S1
Ger_029658	Ger_010728	5.776460268	S1
Ger_053745	Ger_000304	5.776454264	S1
Ger_055468	Ger_016098	5.776291381	S1
Ger_053745	Ger_008172	5.776280253	S1
Ger_023187	Ger_040634	5.776183775	S1
Ger_053745	Ger_040198	5.775966749	S1
Ger_029658	Ger_025683	5.775905167	S1
Ger_055468	Ger_052703	5.775878793	S1
Ger_055468	Ger_025193	5.775828028	S1
Ger_055468	Ger_010238	5.775639826	S1
Ger_053745	Ger_023309	5.775112572	S1
Ger_009064	Ger_012309	5.774716161	S1
Ger_053745	Ger_000344	5.774641972	S1
Ger_055468	Ger_042664	5.774613137	S1
Ger_053745	Ger_047532	5.774563936	S1
Ger_055468	Ger_053253	5.774276909	S1
Ger_008126	Ger_008641	5.774238013	S1
Ger_029658	Ger_004621	5.774171936	S1
Ger_027537	Ger_008162	5.774169635	S1
Ger_053745	Ger_025621	5.774122924	S1
Ger_055468	Ger_019679	5.774031251	S1
Ger_055468	Ger_035499	5.773985393	S1
Ger_023122	Ger_048845	5.773623633	S1
Ger_055468	Ger_051370	5.773606071	S1
Ger_055468	Ger_047619	5.77343361	S1
Ger_055468	Ger_012561	5.773223837	S1
Ger_053745	Ger_009465	5.772985244	S1
Ger_051249	Ger_017181	5.772974767	S1
Ger_053745	Ger_051436	5.772888403	S1
Ger_053745	Ger_020218	5.772703092	S1
Ger_053745	Ger_006661	5.772687404	S1
Ger_055468	Ger_004521	5.772637415	S1
Ger_053745	Ger_019972	5.771977081	S1
Ger_053745	Ger_011990	5.771890539	S1
Ger_055468	Ger_040090	5.771822359	S1
Ger_053745	Ger_030122	5.771801655	S1
Ger_055468	Ger_015178	5.771792731	S1
Ger_055468	Ger_049009	5.771583404	S1
Ger_053745	Ger_030965	5.771439098	S1
Ger_008126	Ger_008200	5.771314297	S1
Ger_053745	Ger_014322	5.771282806	S1
Ger_057052	Ger_005617	5.77112675	S1
Ger_055468	Ger_004386	5.771048842	S1
Ger_037151	Ger_002610	5.77039147	S1
Ger_055468	Ger_057249	5.770096448	S1
Ger_053745	Ger_009823	5.770096132	S1
Ger_055468	Ger_027413	5.769825884	S1
Ger_053745	Ger_013516	5.769589474	S1
Ger_055468	Ger_027119	5.769353957	S1
Ger_053745	Ger_018447	5.769353704	S1
Ger_053745	Ger_035903	5.769275288	S1
Ger_053745	Ger_035421	5.769251565	S1
Ger_053745	Ger_004968	5.76898746	S1
Ger_027537	Ger_033375	5.768885619	S1
Ger_029658	Ger_049173	5.768816529	S1
Ger_055468	Ger_010353	5.76853942	S1
Ger_008738	Ger_014392	5.76836979	S1
Ger_009064	Ger_017615	5.768270203	S1
Ger_053745	Ger_037361	5.768066497	S1
Ger_055468	Ger_035636	5.768027063	S1
Ger_055468	Ger_030404	5.767894357	S1
Ger_047828	Ger_041288	5.767563627	S1
Ger_008126	Ger_031052	5.767366958	S1
Ger_055468	Ger_025286	5.767216139	S1
Ger_053745	Ger_041101	5.767112585	S1
Ger_053745	Ger_033397	5.767082563	S1
Ger_055468	Ger_014587	5.76681831	S1
Ger_055468	Ger_021877	5.766605862	S1
Ger_055468	Ger_022935	5.766550734	S1
Ger_053745	Ger_021531	5.766349604	S1
Ger_055468	Ger_008265	5.766264301	S1
Ger_053745	Ger_013850	5.766123745	S1
Ger_055468	Ger_048204	5.765817214	S1
Ger_053745	Ger_013961	5.765666832	S1
Ger_055468	Ger_014559	5.765464583	S1
Ger_055468	Ger_004994	5.765168964	S1
Ger_053745	Ger_022667	5.764902864	S1
Ger_029658	Ger_008099	5.764892686	S1
Ger_053745	Ger_025534	5.764655244	S1
Ger_055468	Ger_015849	5.76447552	S1
Ger_055468	Ger_007583	5.764203952	S1
Ger_008832	Ger_009360	5.764133242	S1
Ger_055468	Ger_005510	5.763850111	S1
Ger_029658	Ger_020709	5.763380653	S1
Ger_053745	Ger_003510	5.762883736	S1
Ger_055468	Ger_048885	5.762880474	S1
Ger_055468	Ger_016540	5.761949234	S1
Ger_034303	Ger_017647	5.761872611	S1
Ger_055468	Ger_049156	5.761809067	S1
Ger_029658	Ger_002806	5.761749058	S1
Ger_055468	Ger_034191	5.761718926	S1
Ger_023266	Ger_003484	5.761696285	S1
Ger_055468	Ger_015826	5.761508999	S1
Ger_055468	Ger_017583	5.761415121	S1
Ger_029663	Ger_036994	5.761308217	S1
Ger_029658	Ger_014237	5.761293115	S1
Ger_029658	Ger_003677	5.761228203	S1
Ger_029658	Ger_004557	5.761225869	S1
Ger_055468	Ger_009474	5.761173733	S1
Ger_053745	Ger_018907	5.761080501	S1
Ger_053745	Ger_046370	5.760774906	S1
Ger_053745	Ger_008661	5.760730678	S1
Ger_053745	Ger_002171	5.760445434	S1
Ger_055660	Ger_048710	5.760381427	S1
Ger_029658	Ger_056002	5.760375279	S1
Ger_029658	Ger_026369	5.76029731	S1
Ger_053745	Ger_021992	5.760188315	S1
Ger_051249	Ger_014830	5.759952599	S1
Ger_029658	Ger_050840	5.759783803	S1
Ger_053745	Ger_036623	5.759718572	S1
Ger_055468	Ger_050567	5.75962928	S1
Ger_053745	Ger_057174	5.759597227	S1
Ger_055468	Ger_014950	5.759442744	S1
Ger_053745	Ger_027629	5.759430276	S1
Ger_047828	Ger_013386	5.759427992	S1
Ger_055468	Ger_018064	5.759012989	S1
Ger_055468	Ger_039104	5.758993028	S1
Ger_055468	Ger_020300	5.758849039	S1
Ger_055468	Ger_004327	5.75884098	S1
Ger_029658	Ger_024646	5.758822626	S1
Ger_053745	Ger_045697	5.758470885	S1
Ger_055468	Ger_056107	5.758423234	S1
Ger_027536	Ger_025021	5.758222304	S1
Ger_051249	Ger_055702	5.758146204	S1
Ger_055468	Ger_006746	5.757406951	S1
Ger_051249	Ger_041253	5.757190423	S1
Ger_053745	Ger_033347	5.757103723	S1
Ger_029658	Ger_047327	5.757054413	S1
Ger_055468	Ger_013405	5.756995125	S1
Ger_055468	Ger_019096	5.756991657	S1
Ger_008126	Ger_025686	5.756966677	S1
Ger_029658	Ger_043757	5.756810106	S1
Ger_055468	Ger_035430	5.756685559	S1
Ger_037151	Ger_020890	5.756470714	S1
Ger_034303	Ger_023870	5.756469512	S1
Ger_027785	Ger_003284	5.756441084	S1
Ger_053745	Ger_044388	5.756186018	S1
Ger_034450	Ger_003833	5.75614685	S1
Ger_053745	Ger_037899	5.755803032	S1
Ger_029658	Ger_018472	5.755724306	S1
Ger_055468	Ger_019598	5.755691883	S1
Ger_029658	Ger_025114	5.755642434	S1
Ger_023266	Ger_045768	5.755641131	S1
Ger_055468	Ger_014560	5.755561295	S1
Ger_051249	Ger_045989	5.755380813	S1
Ger_029658	Ger_032006	5.755312307	S1
Ger_055468	Ger_036989	5.755203833	S1
Ger_053745	Ger_043621	5.755138882	S1
Ger_053745	Ger_042467	5.755122167	S1
Ger_029663	Ger_025001	5.754967992	S1
Ger_008832	Ger_014343	5.754851841	S1
Ger_029658	Ger_032087	5.754688193	S1
Ger_055468	Ger_021522	5.754484166	S1
Ger_029658	Ger_045439	5.754447742	S1
Ger_053745	Ger_047185	5.754368824	S1
Ger_029658	Ger_006350	5.754360063	S1
Ger_055468	Ger_008354	5.754251441	S1
Ger_053745	Ger_054903	5.754240874	S1
Ger_029658	Ger_018563	5.754181803	S1
Ger_051249	Ger_009769	5.754068184	S1
Ger_055468	Ger_008007	5.753812478	S1
Ger_055468	Ger_014906	5.75373337	S1
Ger_053745	Ger_006361	5.753686772	S1
Ger_053745	Ger_039005	5.753314657	S1
Ger_055468	Ger_053688	5.753287164	S1
Ger_029658	Ger_004292	5.753099763	S1
Ger_055468	Ger_014608	5.752848062	S1
Ger_053745	Ger_022739	5.752834402	S1
Ger_029663	Ger_020636	5.75278148	S1
Ger_029658	Ger_020313	5.752753257	S1
Ger_055468	Ger_014044	5.75262444	S1
Ger_053745	Ger_013806	5.752421512	S1
Ger_053745	Ger_019528	5.752344335	S1
Ger_053745	Ger_031921	5.752145884	S1
Ger_053745	Ger_048905	5.751626248	S1
Ger_008832	Ger_057072	5.751511682	S1
Ger_029658	Ger_055646	5.751346071	S1
Ger_055468	Ger_028141	5.751126099	S1
Ger_055468	Ger_027884	5.750950765	S1
Ger_053745	Ger_008047	5.75063096	S1
Ger_008126	Ger_014721	5.750605405	S1
Ger_053745	Ger_054624	5.75058551	S1
Ger_027537	Ger_040614	5.750525629	S1
Ger_053745	Ger_050493	5.750382978	S1
Ger_055468	Ger_021771	5.750174444	S1
Ger_055468	Ger_039708	5.75011881	S1
Ger_055468	Ger_057672	5.75005966	S1
Ger_029663	Ger_010952	5.749588395	S1
Ger_055468	Ger_005941	5.749399303	S1
Ger_053745	Ger_053980	5.749305584	S1
Ger_053745	Ger_035825	5.749289449	S1
Ger_053745	Ger_021845	5.749234216	S1
Ger_008126	Ger_003379	5.749233932	S1
Ger_055468	Ger_015153	5.749231596	S1
Ger_057052	Ger_016444	5.749143454	S1
Ger_053745	Ger_015831	5.749027447	S1
Ger_053745	Ger_040817	5.748654465	S1
Ger_029658	Ger_005766	5.748637816	S1
Ger_055468	Ger_018377	5.748435065	S1
Ger_037151	Ger_054369	5.748423076	S1
Ger_053745	Ger_001137	5.748320554	S1
Ger_051249	Ger_036985	5.748302609	S1
Ger_055468	Ger_045131	5.748197306	S1
Ger_055468	Ger_042765	5.748026545	S1
Ger_029658	Ger_027369	5.748003449	S1
Ger_029658	Ger_004071	5.747889443	S1
Ger_053745	Ger_023457	5.747860267	S1
Ger_042032	Ger_025427	5.747743196	S1
Ger_053745	Ger_040544	5.747722721	S1
Ger_055468	Ger_049063	5.747579214	S1
Ger_055468	Ger_025313	5.747017256	S1
Ger_051249	Ger_037195	5.746864479	S1
Ger_055468	Ger_047752	5.746569647	S1
Ger_055468	Ger_023185	5.746336131	S1
Ger_053745	Ger_028926	5.746006841	S1
Ger_055468	Ger_000058	5.745749301	S1
Ger_053745	Ger_006158	5.745714053	S1
Ger_055468	Ger_014073	5.745361005	S1
Ger_053745	Ger_023579	5.745222914	S1
Ger_051249	Ger_050107	5.745196433	S1
Ger_053745	Ger_023675	5.744770529	S1
Ger_032312	Ger_009055	5.74470158	S1
Ger_055468	Ger_001096	5.744501654	S1
Ger_055468	Ger_048249	5.744494645	S1
Ger_029658	Ger_016409	5.744105687	S1
Ger_029658	Ger_035203	5.744028515	S1
Ger_053745	Ger_016413	5.743900366	S1
Ger_053745	Ger_014729	5.743874119	S1
Ger_055468	Ger_039845	5.743663556	S1
Ger_055468	Ger_048729	5.743656661	S1
Ger_055468	Ger_023634	5.743640315	S1
Ger_055468	Ger_048231	5.743633093	S1
Ger_055660	Ger_025625	5.743398562	S1
Ger_029658	Ger_022867	5.743264937	S1
Ger_053745	Ger_033216	5.742678777	S1
Ger_053745	Ger_009062	5.742630919	S1
Ger_055468	Ger_031097	5.742571797	S1
Ger_055468	Ger_033111	5.742550396	S1
Ger_008832	Ger_008347	5.742548746	S1
Ger_023187	Ger_014235	5.742393864	S1
Ger_055468	Ger_056114	5.742244862	S1
Ger_027537	Ger_003679	5.742034927	S1
Ger_053745	Ger_023447	5.741786658	S1
Ger_055468	Ger_004500	5.741758109	S1
Ger_055468	Ger_047446	5.741576963	S1
Ger_055468	Ger_050677	5.741481556	S1
Ger_055468	Ger_018793	5.741476715	S1
Ger_055468	Ger_025499	5.741298408	S1
Ger_055468	Ger_028676	5.740966684	S1
Ger_053745	Ger_011074	5.740822216	S1
Ger_055468	Ger_027802	5.740814285	S1
Ger_027536	Ger_029087	5.74056832	S1
Ger_053745	Ger_040974	5.740330529	S1
Ger_055468	Ger_017867	5.740238898	S1
Ger_029663	Ger_018787	5.740185086	S1
Ger_055468	Ger_015004	5.739763969	S1
Ger_053745	Ger_014956	5.739297302	S1
Ger_029658	Ger_042919	5.739274819	S1
Ger_055468	Ger_048305	5.739156473	S1
Ger_026589	Ger_014343	5.738990691	S1
Ger_055468	Ger_054538	5.738900093	S1
Ger_027537	Ger_053163	5.738795936	S1
Ger_055468	Ger_013144	5.738663423	S1
Ger_032312	Ger_020997	5.738653131	S1
Ger_053745	Ger_018358	5.738553999	S1
Ger_055468	Ger_047753	5.738331656	S1
Ger_055468	Ger_040654	5.738219093	S1
Ger_053745	Ger_047121	5.738207936	S1
Ger_053747	Ger_052709	5.738164545	S1
Ger_053745	Ger_023315	5.73810673	S1
Ger_053745	Ger_014560	5.738031383	S1
Ger_055468	Ger_027967	5.738018382	S1
Ger_023266	Ger_054668	5.737596778	S1
Ger_055468	Ger_003272	5.737561833	S1
Ger_053745	Ger_047781	5.73739657	S1
Ger_029658	Ger_024977	5.737151987	S1
Ger_029658	Ger_031087	5.737100762	S1
Ger_055468	Ger_057131	5.737030665	S1
Ger_055468	Ger_027006	5.737008104	S1
Ger_053745	Ger_013790	5.736997764	S1
Ger_055468	Ger_010183	5.736416297	S1
Ger_053745	Ger_047307	5.735834999	S1
Ger_055468	Ger_049048	5.735615986	S1
Ger_029658	Ger_048943	5.73533617	S1
Ger_051249	Ger_050942	5.735288005	S1
Ger_055468	Ger_003287	5.735271576	S1
Ger_055468	Ger_021774	5.735264798	S1
Ger_053745	Ger_004943	5.734818062	S1
Ger_055468	Ger_006040	5.734741897	S1
Ger_029658	Ger_047813	5.734701629	S1
Ger_008126	Ger_044285	5.734664035	S1
Ger_053745	Ger_048575	5.73448179	S1
Ger_055468	Ger_045773	5.734446503	S1
Ger_029658	Ger_010333	5.734368395	S1
Ger_055468	Ger_030848	5.734263698	S1
Ger_055468	Ger_000571	5.73419071	S1
Ger_053745	Ger_014027	5.73413707	S1
Ger_053745	Ger_053100	5.733914295	S1
Ger_055468	Ger_021699	5.733913229	S1
Ger_055468	Ger_028685	5.733800351	S1
Ger_029658	Ger_042667	5.733693681	S1
Ger_055468	Ger_008910	5.733552861	S1
Ger_055468	Ger_019724	5.733538804	S1
Ger_029658	Ger_014327	5.733427993	S1
Ger_053745	Ger_035646	5.733329824	S1
Ger_053745	Ger_044890	5.732838814	S1
Ger_053745	Ger_003938	5.732599674	S1
Ger_037151	Ger_022984	5.73254435	S1
Ger_053745	Ger_011176	5.732539702	S1
Ger_029658	Ger_015677	5.732501183	S1
Ger_008126	Ger_004460	5.732129977	S1
Ger_051249	Ger_018275	5.731920987	S1
Ger_055468	Ger_053553	5.7317186	S1
Ger_053745	Ger_020214	5.731658667	S1
Ger_008832	Ger_015475	5.731028789	S1
Ger_055468	Ger_053717	5.730894632	S1
Ger_023266	Ger_007363	5.730426408	S1
Ger_053745	Ger_040869	5.730410631	S1
Ger_053745	Ger_048934	5.730405786	S1
Ger_042032	Ger_002277	5.730399741	S1
Ger_055468	Ger_008755	5.730308385	S1
Ger_053745	Ger_021235	5.730231401	S1
Ger_053745	Ger_003511	5.730042819	S1
Ger_055468	Ger_053594	5.729993325	S1
Ger_055468	Ger_050463	5.729941063	S1
Ger_055468	Ger_038918	5.729921799	S1
Ger_051249	Ger_057197	5.729870141	S1
Ger_053745	Ger_027568	5.729852925	S1
Ger_053745	Ger_054367	5.729437828	S1
Ger_029658	Ger_009681	5.72906667	S1
Ger_055468	Ger_029895	5.728929246	S1
Ger_053745	Ger_008203	5.728900037	S1
Ger_055468	Ger_040177	5.7288548	S1
Ger_029658	Ger_034349	5.728695364	S1
Ger_035130	Ger_034931	5.728473299	S1
Ger_053745	Ger_009112	5.728419968	S1
Ger_055468	Ger_014085	5.728362723	S1
Ger_055468	Ger_049047	5.727882651	S1
Ger_057053	Ger_018093	5.72787299	S1
Ger_053745	Ger_025053	5.727661437	S1
Ger_053745	Ger_055992	5.727556503	S1
Ger_029658	Ger_040050	5.72749134	S1
Ger_055468	Ger_005699	5.727474513	S1
Ger_055468	Ger_004070	5.727327141	S1
Ger_055468	Ger_018514	5.727133196	S1
Ger_029658	Ger_010776	5.726935336	S1
Ger_055468	Ger_057662	5.726770491	S1
Ger_029658	Ger_042767	5.726607304	S1
Ger_057053	Ger_046216	5.72657744	S1
Ger_055468	Ger_028634	5.726528267	S1
Ger_053745	Ger_003697	5.726502708	S1
Ger_029658	Ger_028631	5.726408316	S1
Ger_053745	Ger_024194	5.726369346	S1
Ger_055468	Ger_009741	5.726097812	S1
Ger_055468	Ger_000283	5.726079143	S1
Ger_053745	Ger_019575	5.725992183	S1
Ger_027537	Ger_030638	5.725580634	S1
Ger_055468	Ger_017199	5.725491012	S1
Ger_051249	Ger_054395	5.725473777	S1
Ger_055468	Ger_018871	5.725439543	S1
Ger_053745	Ger_031178	5.725260517	S1
Ger_053745	Ger_033161	5.725115534	S1
Ger_055468	Ger_048733	5.72489996	S1
Ger_055468	Ger_048019	5.724804636	S1
Ger_029658	Ger_036221	5.724779687	S1
Ger_029658	Ger_040049	5.72477026	S1
Ger_027537	Ger_052648	5.7246105	S1
Ger_053745	Ger_038918	5.724532813	S1
Ger_053745	Ger_055835	5.72441372	S1
Ger_053745	Ger_039907	5.724186983	S1
Ger_055468	Ger_002868	5.724170496	S1
Ger_053745	Ger_040007	5.724126055	S1
Ger_055468	Ger_027548	5.723899748	S1
Ger_053745	Ger_032879	5.723431607	S1
Ger_023187	Ger_040821	5.72330845	S1
Ger_053745	Ger_047753	5.723308393	S1
Ger_053745	Ger_025302	5.723203698	S1
Ger_035131	Ger_049322	5.723086207	S1
Ger_053745	Ger_017084	5.722836263	S1
Ger_053745	Ger_040092	5.722599362	S1
Ger_042032	Ger_040582	5.722524484	S1
Ger_053745	Ger_028878	5.722183028	S1
Ger_053745	Ger_049100	5.72215995	S1
Ger_032312	Ger_000149	5.722050303	S1
Ger_055468	Ger_049519	5.721984576	S1
Ger_053745	Ger_016099	5.721969513	S1
Ger_055468	Ger_030533	5.721956682	S1
Ger_055468	Ger_021534	5.721954751	S1
Ger_051249	Ger_034052	5.721868561	S1
Ger_053745	Ger_016527	5.721862218	S1
Ger_029658	Ger_002157	5.721861263	S1
Ger_055468	Ger_040635	5.721821831	S1
Ger_053745	Ger_006185	5.721799542	S1
Ger_023266	Ger_007490	5.721468149	S1
Ger_029658	Ger_020958	5.721239779	S1
Ger_029658	Ger_023428	5.721042526	S1
Ger_055468	Ger_039174	5.720993954	S1
Ger_029658	Ger_003176	5.720655096	S1
Ger_053745	Ger_002473	5.720633917	S1
Ger_055468	Ger_057026	5.720162512	S1
Ger_055468	Ger_037153	5.720143282	S1
Ger_008832	Ger_008732	5.720036922	S1
Ger_008832	Ger_032772	5.719969727	S1
Ger_029658	Ger_023619	5.719886975	S1
Ger_055468	Ger_040084	5.719876475	S1
Ger_055468	Ger_008003	5.719682702	S1
Ger_007781	Ger_009512	5.719535675	S1
Ger_029658	Ger_024218	5.719533036	S1
Ger_055468	Ger_050866	5.719533024	S1
Ger_055468	Ger_014397	5.719443763	S1
Ger_057053	Ger_015190	5.719240714	S1
Ger_053745	Ger_009874	5.71917023	S1
Ger_053745	Ger_008339	5.719003715	S1
Ger_053745	Ger_002153	5.718994695	S1
Ger_027537	Ger_018541	5.7189522	S1
Ger_057053	Ger_009786	5.718638622	S1
Ger_055468	Ger_015469	5.718590287	S1
Ger_029658	Ger_034542	5.718506757	S1
Ger_053745	Ger_039957	5.718460308	S1
Ger_053745	Ger_039190	5.718293639	S1
Ger_055468	Ger_036805	5.718261343	S1
Ger_055468	Ger_034576	5.718235504	S1
Ger_055468	Ger_046993	5.718108508	S1
Ger_055468	Ger_013907	5.717855863	S1
Ger_055468	Ger_000141	5.717844503	S1
Ger_035132	Ger_057017	5.71754537	S1
Ger_055468	Ger_047129	5.717402396	S1
Ger_029663	Ger_026232	5.71736859	S1
Ger_053745	Ger_020241	5.717336905	S1
Ger_053745	Ger_054109	5.71724855	S1
Ger_027537	Ger_023347	5.717230263	S1
Ger_023266	Ger_038781	5.717145257	S1
Ger_055468	Ger_022749	5.716965689	S1
Ger_055468	Ger_016707	5.716917139	S1
Ger_029658	Ger_026902	5.716771655	S1
Ger_055468	Ger_013084	5.716756081	S1
Ger_057053	Ger_032854	5.716319973	S1
Ger_055468	Ger_034203	5.716287068	S1
Ger_053745	Ger_046053	5.715543178	S1
Ger_008832	Ger_009202	5.715422665	S1
Ger_029658	Ger_048906	5.715348107	S1
Ger_055468	Ger_031587	5.714986726	S1
Ger_055468	Ger_000973	5.714975588	S1
Ger_029658	Ger_016571	5.714949392	S1
Ger_055468	Ger_003451	5.714717118	S1
Ger_053745	Ger_042500	5.714657715	S1
Ger_055468	Ger_026832	5.714490013	S1
Ger_057053	Ger_018696	5.714451968	S1
Ger_055468	Ger_023449	5.714433995	S1
Ger_053745	Ger_008636	5.714178161	S1
Ger_053745	Ger_057418	5.714148492	S1
Ger_053745	Ger_054293	5.713581593	S1
Ger_055468	Ger_006138	5.71349632	S1
Ger_029658	Ger_022762	5.713441834	S1
Ger_055468	Ger_009002	5.713007579	S1
Ger_053745	Ger_025070	5.712951091	S1
Ger_057052	Ger_050052	5.712905061	S1
Ger_055468	Ger_011301	5.712874141	S1
Ger_008832	Ger_013814	5.712873755	S1
Ger_055468	Ger_022632	5.712869043	S1
Ger_055468	Ger_055496	5.712701923	S1
Ger_053745	Ger_006818	5.712580513	S1
Ger_029658	Ger_013191	5.712534111	S1
Ger_055468	Ger_040495	5.712305808	S1
Ger_055468	Ger_041462	5.712286509	S1
Ger_055468	Ger_007217	5.712262193	S1
Ger_055468	Ger_014507	5.712177705	S1
Ger_055468	Ger_054756	5.71202703	S1
Ger_053745	Ger_032692	5.711638968	S1
Ger_027537	Ger_035940	5.71143219	S1
Ger_029663	Ger_022570	5.711205555	S1
Ger_053745	Ger_000953	5.710915414	S1
Ger_053745	Ger_055865	5.710763353	S1
Ger_055468	Ger_048866	5.710501141	S1
Ger_053745	Ger_013448	5.710458818	S1
Ger_029658	Ger_054208	5.710266666	S1
Ger_008832	Ger_028775	5.710264487	S1
Ger_055468	Ger_007776	5.709874455	S1
Ger_029658	Ger_054234	5.709530101	S1
Ger_023266	Ger_010402	5.709486118	S1
Ger_037151	Ger_005489	5.70946346	S1
Ger_053745	Ger_027353	5.709318718	S1
Ger_035130	Ger_029674	5.709050765	S1
Ger_053745	Ger_041044	5.708837327	S1
Ger_053745	Ger_008742	5.708725144	S1
Ger_029658	Ger_050673	5.708446409	S1
Ger_055468	Ger_031268	5.708390099	S1
Ger_053745	Ger_032686	5.70836155	S1
Ger_053745	Ger_027342	5.708256631	S1
Ger_053745	Ger_005121	5.708183288	S1
Ger_055468	Ger_040575	5.707895837	S1
Ger_055468	Ger_039100	5.707875593	S1
Ger_029658	Ger_015967	5.70775213	S1
Ger_055468	Ger_009846	5.707750737	S1
Ger_053745	Ger_057452	5.707657423	S1
Ger_008832	Ger_039807	5.707586493	S1
Ger_055468	Ger_024581	5.707542864	S1
Ger_029658	Ger_013775	5.707417686	S1
Ger_053745	Ger_006892	5.707372377	S1
Ger_053745	Ger_027239	5.70735448	S1
Ger_053745	Ger_057546	5.707306707	S1
Ger_029658	Ger_045691	5.707260212	S1
Ger_022639	Ger_020878	5.707202359	S1
Ger_053745	Ger_039916	5.707192279	S1
Ger_055468	Ger_005763	5.707029763	S1
Ger_055468	Ger_049349	5.706974813	S1
Ger_053745	Ger_000662	5.706796286	S1
Ger_008126	Ger_016628	5.706793933	S1
Ger_053745	Ger_000011	5.706641116	S1
Ger_053745	Ger_048767	5.706582242	S1
Ger_055468	Ger_034162	5.706541585	S1
Ger_053745	Ger_027853	5.706301989	S1
Ger_055468	Ger_046708	5.705721036	S1
Ger_055468	Ger_002361	5.705510274	S1
Ger_055468	Ger_040449	5.705492822	S1
Ger_055468	Ger_000356	5.705227703	S1
Ger_055468	Ger_013319	5.705201589	S1
Ger_055468	Ger_028416	5.704936953	S1
Ger_055468	Ger_014052	5.704886776	S1
Ger_053745	Ger_008338	5.704874084	S1
Ger_055468	Ger_022961	5.704846609	S1
Ger_053745	Ger_030705	5.704771681	S1
Ger_042032	Ger_052040	5.704447898	S1
Ger_029658	Ger_057012	5.704049266	S1
Ger_053745	Ger_048764	5.704031343	S1
Ger_053745	Ger_042487	5.703917549	S1
Ger_055468	Ger_015357	5.703680216	S1
Ger_053745	Ger_017449	5.703574308	S1
Ger_029658	Ger_041194	5.703530651	S1
Ger_055468	Ger_047049	5.703479666	S1
Ger_029658	Ger_033240	5.703439412	S1
Ger_055468	Ger_051362	5.703406913	S1
Ger_055468	Ger_042240	5.703284717	S1
Ger_055468	Ger_057239	5.702953695	S1
Ger_055468	Ger_003820	5.702840733	S1
Ger_034450	Ger_029738	5.702755439	S1
Ger_055468	Ger_050687	5.70263741	S1
Ger_053745	Ger_040773	5.702386664	S1
Ger_037151	Ger_004509	5.702372433	S1
Ger_029658	Ger_034294	5.702331759	S1
Ger_055468	Ger_035101	5.702252593	S1
Ger_055468	Ger_009605	5.702153412	S1
Ger_055468	Ger_047665	5.701722195	S1
Ger_053745	Ger_036907	5.70167888	S1
Ger_053745	Ger_041755	5.701458959	S1
Ger_029658	Ger_012801	5.701455657	S1
Ger_055468	Ger_028858	5.701393362	S1
Ger_053745	Ger_031439	5.701348599	S1
Ger_055468	Ger_014440	5.701297997	S1
Ger_053745	Ger_004982	5.701278929	S1
Ger_029658	Ger_036791	5.70116632	S1
Ger_027537	Ger_042534	5.701101349	S1
Ger_055468	Ger_014589	5.700816953	S1
Ger_055468	Ger_009186	5.700740537	S1
Ger_027537	Ger_005429	5.700547981	S1
Ger_053745	Ger_021960	5.700355405	S1
Ger_053745	Ger_035108	5.70027498	S1
Ger_055468	Ger_011771	5.700020968	S1
Ger_055468	Ger_033203	5.699897774	S1
Ger_051249	Ger_055696	5.699791727	S1
Ger_055468	Ger_040893	5.699414385	S1
Ger_055468	Ger_008170	5.699324979	S1
Ger_055468	Ger_020591	5.699001085	S1
Ger_053745	Ger_039615	5.69888083	S1
Ger_053745	Ger_050995	5.698789592	S1
Ger_027537	Ger_005981	5.698751707	S1
Ger_009064	Ger_019260	5.698744989	S1
Ger_051249	Ger_008872	5.698442177	S1
Ger_029658	Ger_050942	5.698418774	S1
Ger_029658	Ger_018538	5.698324321	S1
Ger_055468	Ger_018685	5.698205438	S1
Ger_055468	Ger_055719	5.698013076	S1
Ger_055468	Ger_040456	5.698008697	S1
Ger_055468	Ger_018700	5.69800789	S1
Ger_055660	Ger_057179	5.69800258	S1
Ger_051249	Ger_015957	5.69776178	S1
Ger_029663	Ger_024187	5.697501306	S1
Ger_055468	Ger_018705	5.697166972	S1
Ger_027537	Ger_031149	5.697103462	S1
Ger_055468	Ger_042045	5.697008783	S1
Ger_055468	Ger_000394	5.696710943	S1
Ger_053745	Ger_028986	5.696692966	S1
Ger_055468	Ger_006245	5.696462677	S1
Ger_055468	Ger_055961	5.696459192	S1
Ger_029658	Ger_029315	5.6962996	S1
Ger_055468	Ger_019629	5.696063697	S1
Ger_055468	Ger_042661	5.69606034	S1
Ger_053745	Ger_054603	5.695983295	S1
Ger_055468	Ger_017629	5.695523118	S1
Ger_029658	Ger_048838	5.695445714	S1
Ger_053745	Ger_030927	5.695248216	S1
Ger_027537	Ger_013177	5.695211297	S1
Ger_053745	Ger_021780	5.695014368	S1
Ger_053745	Ger_000821	5.694620747	S1
Ger_055468	Ger_048818	5.694444524	S1
Ger_029658	Ger_035045	5.694423255	S1
Ger_047828	Ger_053280	5.694304357	S1
Ger_055468	Ger_028271	5.693778437	S1
Ger_053745	Ger_037448	5.693604538	S1
Ger_055468	Ger_019022	5.693547608	S1
Ger_029658	Ger_053557	5.693386556	S1
Ger_055468	Ger_003641	5.693205657	S1
Ger_055468	Ger_002601	5.692957536	S1
Ger_055468	Ger_005598	5.692745179	S1
Ger_029658	Ger_000618	5.692666369	S1
Ger_055468	Ger_000264	5.692631227	S1
Ger_055468	Ger_014773	5.69261046	S1
Ger_055468	Ger_011416	5.692589646	S1
Ger_055468	Ger_005547	5.692576383	S1
Ger_055468	Ger_014324	5.692532289	S1
Ger_055468	Ger_035064	5.692453504	S1
Ger_053745	Ger_028224	5.692367176	S1
Ger_053745	Ger_024171	5.692232778	S1
Ger_029658	Ger_054134	5.692049449	S1
Ger_029658	Ger_008202	5.691750544	S1
Ger_055468	Ger_036609	5.691398176	S1
Ger_008832	Ger_040930	5.691334579	S1
Ger_055468	Ger_022736	5.691326905	S1
Ger_055468	Ger_005565	5.691077977	S1
Ger_029658	Ger_050593	5.691022583	S1
Ger_053745	Ger_004786	5.690671484	S1
Ger_029658	Ger_048779	5.690641807	S1
Ger_055468	Ger_055721	5.690574791	S1
Ger_055468	Ger_014434	5.690574067	S1
Ger_029658	Ger_053545	5.690330451	S1
Ger_055468	Ger_045104	5.690292671	S1
Ger_055468	Ger_012571	5.689990337	S1
Ger_053745	Ger_000257	5.68987048	S1
Ger_029658	Ger_035704	5.689870041	S1
Ger_055468	Ger_030780	5.689815666	S1
Ger_055468	Ger_040425	5.689716424	S1
Ger_055468	Ger_005944	5.68965757	S1
Ger_053745	Ger_035798	5.689541689	S1
Ger_055468	Ger_053213	5.689518536	S1
Ger_053745	Ger_001646	5.68949071	S1
Ger_029658	Ger_051326	5.689414682	S1
Ger_029658	Ger_050518	5.689398168	S1
Ger_057053	Ger_002912	5.689384404	S1
Ger_051249	Ger_033999	5.689296224	S1
Ger_053745	Ger_048135	5.689224384	S1
Ger_055468	Ger_053780	5.689027451	S1
Ger_055468	Ger_035985	5.688848866	S1
Ger_008126	Ger_009557	5.688835019	S1
Ger_029658	Ger_050601	5.688760259	S1
Ger_055468	Ger_041796	5.688592255	S1
Ger_055468	Ger_002702	5.688475204	S1
Ger_055468	Ger_048592	5.688380329	S1
Ger_053745	Ger_055903	5.688323211	S1
Ger_055468	Ger_053169	5.688144251	S1
Ger_055468	Ger_054195	5.687973208	S1
Ger_055468	Ger_050050	5.687945041	S1
Ger_055468	Ger_027094	5.687762773	S1
Ger_053745	Ger_033210	5.687618395	S1
Ger_053745	Ger_023477	5.687572396	S1
Ger_055468	Ger_033719	5.68752227	S1
Ger_055468	Ger_004447	5.687506844	S1
Ger_055468	Ger_027365	5.687472877	S1
Ger_053745	Ger_035562	5.687388098	S1
Ger_027537	Ger_024031	5.687350405	S1
Ger_055468	Ger_013156	5.687284718	S1
Ger_055468	Ger_036112	5.687134547	S1
Ger_053745	Ger_029596	5.687047874	S1
Ger_055660	Ger_027313	5.686956159	S1
Ger_053745	Ger_053422	5.686872505	S1
Ger_055468	Ger_048856	5.68672005	S1
Ger_029658	Ger_004261	5.686719317	S1
Ger_055468	Ger_047893	5.686529073	S1
Ger_053745	Ger_052435	5.686330327	S1
Ger_032312	Ger_019299	5.685954806	S1
Ger_055468	Ger_020143	5.685802148	S1
Ger_055468	Ger_032463	5.685475421	S1
Ger_055468	Ger_040798	5.685441377	S1
Ger_035132	Ger_030954	5.685178608	S1
Ger_051249	Ger_041065	5.685143196	S1
Ger_029658	Ger_026964	5.685094688	S1
Ger_053745	Ger_020084	5.684996825	S1
Ger_053745	Ger_017663	5.684811241	S1
Ger_029658	Ger_049310	5.684771457	S1
Ger_008126	Ger_043163	5.684722158	S1
Ger_055468	Ger_040436	5.68462049	S1
Ger_055468	Ger_033478	5.683703569	S1
Ger_055468	Ger_054621	5.683482995	S1
Ger_053745	Ger_047382	5.68324947	S1
Ger_008126	Ger_031974	5.683161749	S1
Ger_055468	Ger_014527	5.682496891	S1
Ger_053745	Ger_015385	5.682319855	S1
Ger_029658	Ger_050980	5.682141454	S1
Ger_055468	Ger_033622	5.682073785	S1
Ger_055468	Ger_028306	5.682004935	S1
Ger_055468	Ger_045018	5.681942198	S1
Ger_029658	Ger_009881	5.681931391	S1
Ger_053747	Ger_002155	5.681742146	S1
Ger_057053	Ger_049884	5.681725077	S1
Ger_053745	Ger_004627	5.681274032	S1
Ger_029658	Ger_040195	5.680988514	S1
Ger_055468	Ger_010833	5.680949476	S1
Ger_053745	Ger_029801	5.68089119	S1
Ger_008126	Ger_001002	5.680520032	S1
Ger_053745	Ger_004839	5.679888852	S1
Ger_027537	Ger_018867	5.679819673	S1
Ger_055468	Ger_054781	5.679600372	S1
Ger_055468	Ger_048894	5.679589168	S1
Ger_055468	Ger_008771	5.679460697	S1
Ger_053745	Ger_033215	5.67922289	S1
Ger_008126	Ger_050313	5.679091024	S1
Ger_035132	Ger_039348	5.678922174	S1
Ger_055468	Ger_050518	5.678752615	S1
Ger_055468	Ger_014548	5.678470739	S1
Ger_008126	Ger_019503	5.678358761	S1
Ger_037151	Ger_045455	5.678255805	S1
Ger_008126	Ger_047297	5.678201934	S1
Ger_055468	Ger_008113	5.678192169	S1
Ger_055468	Ger_014691	5.678144548	S1
Ger_022639	Ger_020569	5.677986436	S1
Ger_055468	Ger_046434	5.677854311	S1
Ger_055468	Ger_004722	5.677782065	S1
Ger_008832	Ger_047584	5.67767758	S1
Ger_035132	Ger_054371	5.677590498	S1
Ger_027536	Ger_020505	5.677452253	S1
Ger_055468	Ger_030516	5.67737901	S1
Ger_029658	Ger_006803	5.677246429	S1
Ger_055468	Ger_052736	5.677216036	S1
Ger_055468	Ger_026261	5.677171064	S1
Ger_055468	Ger_039166	5.676813077	S1
Ger_053745	Ger_008882	5.676705746	S1
Ger_055468	Ger_040194	5.676628772	S1
Ger_053745	Ger_036607	5.676605426	S1
Ger_053745	Ger_000787	5.676442801	S1
Ger_055468	Ger_027575	5.676167445	S1
Ger_055468	Ger_052799	5.676131515	S1
Ger_029663	Ger_036067	5.676091053	S1
Ger_035450	Ger_010674	5.67590606	S1
Ger_055468	Ger_008863	5.675640796	S1
Ger_053745	Ger_036010	5.675584667	S1
Ger_031302	Ger_020070	5.675371455	S1
Ger_055468	Ger_030247	5.675288562	S1
Ger_053745	Ger_008572	5.675044575	S1
Ger_055468	Ger_054083	5.675039857	S1
Ger_029658	Ger_021794	5.675015319	S1
Ger_055468	Ger_040146	5.675012894	S1
Ger_027537	Ger_040323	5.674908169	S1
Ger_029658	Ger_003190	5.6748757	S1
Ger_055468	Ger_055889	5.674770895	S1
Ger_055468	Ger_036714	5.674667771	S1
Ger_053745	Ger_013555	5.674626573	S1
Ger_057053	Ger_008291	5.674610602	S1
Ger_055468	Ger_023976	5.673893083	S1
Ger_035132	Ger_040031	5.673852948	S1
Ger_053745	Ger_003493	5.673680244	S1
Ger_051249	Ger_018255	5.673665567	S1
Ger_029658	Ger_010030	5.673663103	S1
Ger_055468	Ger_016268	5.673647837	S1
Ger_055468	Ger_025710	5.673452044	S1
Ger_055468	Ger_035265	5.673289168	S1
Ger_029658	Ger_057613	5.673230152	S1
Ger_029658	Ger_015849	5.673081867	S1
Ger_029658	Ger_047668	5.672938366	S1
Ger_029658	Ger_036529	5.672805744	S1
Ger_055468	Ger_008524	5.672765768	S1
Ger_053745	Ger_008466	5.672661809	S1
Ger_029658	Ger_011737	5.672475821	S1
Ger_055468	Ger_024198	5.672432225	S1
Ger_053745	Ger_005875	5.672401573	S1
Ger_055468	Ger_041179	5.672386289	S1
Ger_055468	Ger_004630	5.672371083	S1
Ger_029658	Ger_004545	5.672297979	S1
Ger_053745	Ger_047539	5.672290022	S1
Ger_055468	Ger_050817	5.672202395	S1
Ger_055468	Ger_036630	5.671877499	S1
Ger_055468	Ger_029701	5.671511805	S1
Ger_055468	Ger_047639	5.671402553	S1
Ger_055468	Ger_021633	5.671309207	S1
Ger_055660	Ger_047116	5.670966877	S1
Ger_029658	Ger_035416	5.670751687	S1
Ger_035450	Ger_004881	5.670656719	S1
Ger_053745	Ger_029966	5.670490247	S1
Ger_053745	Ger_010028	5.670401478	S1
Ger_053745	Ger_055981	5.670393038	S1
Ger_055468	Ger_020494	5.670329867	S1
Ger_055468	Ger_019683	5.670254028	S1
Ger_029658	Ger_006569	5.670100931	S1
Ger_053745	Ger_042842	5.670053017	S1
Ger_055468	Ger_014479	5.669884499	S1
Ger_053745	Ger_048840	5.669764879	S1
Ger_053745	Ger_031825	5.669764543	S1
Ger_053745	Ger_047080	5.669701021	S1
Ger_055468	Ger_040275	5.669525616	S1
Ger_053745	Ger_034434	5.669465812	S1
Ger_029663	Ger_047412	5.669225015	S1
Ger_055468	Ger_004510	5.669182773	S1
Ger_053745	Ger_013785	5.669106062	S1
Ger_055468	Ger_057120	5.669100798	S1
Ger_008126	Ger_012536	5.668416756	S1
Ger_055468	Ger_050186	5.668206602	S1
Ger_029658	Ger_014140	5.667908138	S1
Ger_055468	Ger_029221	5.667818295	S1
Ger_053745	Ger_005565	5.667787775	S1
Ger_055468	Ger_025336	5.667645129	S1
Ger_009064	Ger_003421	5.667433871	S1
Ger_053745	Ger_014915	5.667372507	S1
Ger_053745	Ger_020659	5.667344006	S1
Ger_053745	Ger_035098	5.667301069	S1
Ger_055468	Ger_034942	5.667167412	S1
Ger_029658	Ger_029868	5.666977311	S1
Ger_027785	Ger_006832	5.666896273	S1
Ger_029658	Ger_040296	5.66683003	S1
Ger_055468	Ger_047014	5.666564442	S1
Ger_008832	Ger_034929	5.666559593	S1
Ger_053745	Ger_045937	5.666406065	S1
Ger_055468	Ger_021497	5.666367101	S1
Ger_053745	Ger_039350	5.666050917	S1
Ger_053745	Ger_002468	5.665944059	S1
Ger_053745	Ger_027696	5.665921194	S1
Ger_053745	Ger_019811	5.665456611	S1
Ger_055468	Ger_034546	5.665349405	S1
Ger_051249	Ger_002048	5.665022111	S1
Ger_055468	Ger_048472	5.664871761	S1
Ger_055468	Ger_010101	5.664797715	S1
Ger_023187	Ger_011300	5.664780007	S1
Ger_029658	Ger_032908	5.664771437	S1
Ger_027536	Ger_042412	5.664767761	S1
Ger_053745	Ger_047574	5.664704027	S1
Ger_055468	Ger_008476	5.664594984	S1
Ger_053745	Ger_035223	5.664253993	S1
Ger_053745	Ger_006480	5.664173422	S1
Ger_027537	Ger_049224	5.664163564	S1
Ger_053745	Ger_045777	5.664134156	S1
Ger_055468	Ger_013860	5.66407306	S1
Ger_055468	Ger_014850	5.664046196	S1
Ger_053745	Ger_041877	5.66396139	S1
Ger_055468	Ger_047080	5.663805808	S1
Ger_055468	Ger_010271	5.663566336	S1
Ger_053745	Ger_053512	5.663531281	S1
Ger_029658	Ger_044030	5.663205443	S1
Ger_053745	Ger_049702	5.663182546	S1
Ger_055468	Ger_040435	5.663124599	S1
Ger_055468	Ger_054463	5.662954874	S1
Ger_008126	Ger_032183	5.662897633	S1
Ger_055468	Ger_054616	5.662790295	S1
Ger_029658	Ger_026598	5.662786402	S1
Ger_035450	Ger_024914	5.662647703	S1
Ger_008126	Ger_041024	5.662532485	S1
Ger_055468	Ger_032607	5.662487826	S1
Ger_053745	Ger_054616	5.662431707	S1
Ger_055468	Ger_051251	5.662378903	S1
Ger_053745	Ger_034297	5.662369463	S1
Ger_055468	Ger_049151	5.662128071	S1
Ger_053745	Ger_010957	5.662126054	S1
Ger_055468	Ger_009959	5.662117231	S1
Ger_055468	Ger_011159	5.661647947	S1
Ger_055468	Ger_027342	5.661603288	S1
Ger_055468	Ger_023623	5.661306893	S1
Ger_055468	Ger_028025	5.661241593	S1
Ger_029663	Ger_021152	5.661042716	S1
Ger_053745	Ger_054513	5.660589059	S1
Ger_053745	Ger_048094	5.660483518	S1
Ger_053745	Ger_020324	5.660439126	S1
Ger_027536	Ger_025147	5.660378402	S1
Ger_055468	Ger_034675	5.660300341	S1
Ger_053745	Ger_029939	5.660155368	S1
Ger_055468	Ger_057686	5.659853273	S1
Ger_053745	Ger_015921	5.659728641	S1
Ger_035450	Ger_051059	5.659676009	S1
Ger_027537	Ger_023239	5.659603959	S1
Ger_055468	Ger_034879	5.659602577	S1
Ger_055468	Ger_004336	5.659564986	S1
Ger_055468	Ger_053037	5.659263463	S1
Ger_029658	Ger_037324	5.659229	S1
Ger_055468	Ger_005603	5.659215565	S1
Ger_055468	Ger_011176	5.659088108	S1
Ger_055468	Ger_023576	5.658770776	S1
Ger_055468	Ger_046971	5.65861099	S1
Ger_053745	Ger_035721	5.658534447	S1
Ger_053745	Ger_027359	5.65834032	S1
Ger_055468	Ger_036147	5.65821599	S1
Ger_053745	Ger_026843	5.65818297	S1
Ger_029658	Ger_013934	5.657761771	S1
Ger_055468	Ger_055911	5.657632459	S1
Ger_029658	Ger_030107	5.657615649	S1
Ger_055468	Ger_057361	5.657568665	S1
Ger_053745	Ger_052053	5.657566283	S1
Ger_053745	Ger_047655	5.657431994	S1
Ger_055468	Ger_034086	5.657427208	S1
Ger_023187	Ger_008878	5.657189317	S1
Ger_053745	Ger_027635	5.657130941	S1
Ger_055468	Ger_027352	5.657123403	S1
Ger_037151	Ger_040086	5.657109767	S1
Ger_053745	Ger_023075	5.656959622	S1
Ger_053745	Ger_015677	5.656858286	S1
Ger_055468	Ger_035111	5.656799412	S1
Ger_053745	Ger_041057	5.656567562	S1
Ger_055468	Ger_017208	5.656522322	S1
Ger_055468	Ger_010167	5.656431014	S1
Ger_053745	Ger_014765	5.655981313	S1
Ger_055468	Ger_047949	5.655864783	S1
Ger_055468	Ger_050972	5.655836473	S1
Ger_029658	Ger_044679	5.655809481	S1
Ger_055468	Ger_028633	5.655618698	S1
Ger_055468	Ger_010610	5.655569023	S1
Ger_053745	Ger_018409	5.655365545	S1
Ger_055468	Ger_047220	5.655085538	S1
Ger_029658	Ger_017676	5.654774725	S1
Ger_053745	Ger_018101	5.654556299	S1
Ger_051249	Ger_021901	5.65453071	S1
Ger_055468	Ger_047672	5.654333093	S1
Ger_053745	Ger_005959	5.654317334	S1
Ger_053745	Ger_029737	5.654293885	S1
Ger_055468	Ger_030905	5.654264976	S1
Ger_055468	Ger_035980	5.6538181	S1
Ger_053745	Ger_051319	5.653794215	S1
Ger_029658	Ger_047844	5.65373038	S1
Ger_008126	Ger_043042	5.653653954	S1
Ger_055468	Ger_048703	5.653630227	S1
Ger_053745	Ger_004067	5.65345467	S1
Ger_053745	Ger_053163	5.653363755	S1
Ger_051249	Ger_019629	5.653330887	S1
Ger_055468	Ger_003266	5.653223647	S1
Ger_029658	Ger_012491	5.653130352	S1
Ger_029658	Ger_035683	5.653058422	S1
Ger_055468	Ger_030705	5.652871794	S1
Ger_029658	Ger_032438	5.652460997	S1
Ger_055468	Ger_046436	5.652359525	S1
Ger_035132	Ger_046275	5.65203201	S1
Ger_055468	Ger_025413	5.651995528	S1
Ger_055468	Ger_052047	5.6518737	S1
Ger_029663	Ger_034824	5.65181983	S1
Ger_029658	Ger_037769	5.651614996	S1
Ger_053745	Ger_049170	5.651523437	S1
Ger_055468	Ger_008678	5.651505596	S1
Ger_055468	Ger_018953	5.651461857	S1
Ger_053745	Ger_013745	5.651410159	S1
Ger_053745	Ger_046505	5.651379002	S1
Ger_055468	Ger_039676	5.651242049	S1
Ger_008738	Ger_045889	5.651106355	S1
Ger_029658	Ger_004763	5.650885661	S1
Ger_029658	Ger_023442	5.650647395	S1
Ger_053745	Ger_035723	5.64995762	S1
Ger_053745	Ger_041199	5.649929281	S1
Ger_055468	Ger_035260	5.64948775	S1
Ger_055468	Ger_054776	5.649338458	S1
Ger_053745	Ger_057455	5.649199972	S1
Ger_055468	Ger_040799	5.64912287	S1
Ger_053745	Ger_019605	5.649104741	S1
Ger_029658	Ger_013394	5.649053004	S1
Ger_029658	Ger_043234	5.648910617	S1
Ger_013900	Ger_052935	5.64879368	S1
Ger_053745	Ger_016371	5.648766137	S1
Ger_029658	Ger_000393	5.648761714	S1
Ger_053745	Ger_009999	5.648743629	S1
Ger_055468	Ger_042939	5.648742847	S1
Ger_055468	Ger_025567	5.648691188	S1
Ger_053745	Ger_025528	5.648571702	S1
Ger_053745	Ger_045233	5.648173229	S1
Ger_055468	Ger_015648	5.648142223	S1
Ger_053745	Ger_009010	5.648089951	S1
Ger_055468	Ger_004397	5.647845727	S1
Ger_055468	Ger_023280	5.647823806	S1
Ger_055468	Ger_051837	5.647801766	S1
Ger_055468	Ger_057304	5.647708537	S1
Ger_053745	Ger_014367	5.647624559	S1
Ger_055468	Ger_057126	5.647496861	S1
Ger_055468	Ger_013727	5.647231008	S1
Ger_055468	Ger_011794	5.647143229	S1
Ger_051249	Ger_047489	5.646893217	S1
Ger_029658	Ger_026207	5.646886648	S1
Ger_053745	Ger_055468	5.646828349	S1
Ger_026589	Ger_012303	5.646630442	S1
Ger_053745	Ger_030638	5.646483006	S1
Ger_055468	Ger_002529	5.646450384	S1
Ger_053745	Ger_033053	5.645964661	S1
Ger_055468	Ger_024202	5.645868577	S1
Ger_055468	Ger_040272	5.645863204	S1
Ger_053745	Ger_027060	5.645853352	S1
Ger_055468	Ger_038122	5.645778287	S1
Ger_029658	Ger_035836	5.645674799	S1
Ger_055468	Ger_053230	5.645493051	S1
Ger_055468	Ger_028198	5.645413586	S1
Ger_055468	Ger_023691	5.645256353	S1
Ger_053745	Ger_036889	5.645227644	S1
Ger_037151	Ger_031235	5.645039776	S1
Ger_057053	Ger_018262	5.644913375	S1
Ger_029658	Ger_019522	5.644779299	S1
Ger_053745	Ger_019490	5.644636215	S1
Ger_055468	Ger_005178	5.644430017	S1
Ger_042032	Ger_020567	5.64442676	S1
Ger_055468	Ger_054124	5.644372188	S1
Ger_051249	Ger_037183	5.644163284	S1
Ger_055468	Ger_047267	5.644091736	S1
Ger_055468	Ger_007667	5.644053129	S1
Ger_055468	Ger_046619	5.643900378	S1
Ger_029658	Ger_003324	5.643872284	S1
Ger_053745	Ger_018995	5.643852879	S1
Ger_029663	Ger_005114	5.64364182	S1
Ger_055468	Ger_047597	5.643430699	S1
Ger_053745	Ger_014132	5.643356739	S1
Ger_053745	Ger_018793	5.643219727	S1
Ger_055468	Ger_014054	5.643088207	S1
Ger_037151	Ger_004060	5.643085315	S1
Ger_053745	Ger_025563	5.643072201	S1
Ger_055468	Ger_052217	5.643006884	S1
Ger_053745	Ger_049608	5.642711944	S1
Ger_053745	Ger_028592	5.642640053	S1
Ger_055468	Ger_015083	5.642307339	S1
Ger_057053	Ger_054538	5.642256556	S1
Ger_055468	Ger_003020	5.642186158	S1
Ger_053745	Ger_013449	5.641732824	S1
Ger_007781	Ger_047918	5.641634581	S1
Ger_055468	Ger_009159	5.641502764	S1
Ger_055468	Ger_028439	5.641200484	S1
Ger_053745	Ger_029675	5.641106234	S1
Ger_055468	Ger_003268	5.641086742	S1
Ger_053745	Ger_004981	5.641003534	S1
Ger_029663	Ger_038906	5.640890819	S1
Ger_053745	Ger_003048	5.640863576	S1
Ger_053745	Ger_047125	5.640849392	S1
Ger_053745	Ger_005070	5.640842438	S1
Ger_053745	Ger_033304	5.640792083	S1
Ger_053745	Ger_018477	5.640761767	S1
Ger_053745	Ger_020256	5.640417729	S1
Ger_053745	Ger_031531	5.640288646	S1
Ger_053745	Ger_035909	5.640210734	S1
Ger_055468	Ger_053940	5.640175747	S1
Ger_053745	Ger_002493	5.640145087	S1
Ger_053745	Ger_004701	5.640110599	S1
Ger_029663	Ger_029780	5.640057954	S1
Ger_027537	Ger_025607	5.639882717	S1
Ger_023187	Ger_018270	5.639846455	S1
Ger_055468	Ger_015193	5.639547309	S1
Ger_029658	Ger_029533	5.639221528	S1
Ger_029658	Ger_025537	5.638711837	S1
Ger_055468	Ger_006563	5.638575642	S1
Ger_053745	Ger_002905	5.638538859	S1
Ger_055468	Ger_038920	5.638481373	S1
Ger_053745	Ger_053533	5.638230833	S1
Ger_055468	Ger_012160	5.638103377	S1
Ger_053745	Ger_018914	5.637785603	S1
Ger_055468	Ger_017098	5.637742769	S1
Ger_053745	Ger_022695	5.637712481	S1
Ger_055468	Ger_053309	5.637642161	S1
Ger_026589	Ger_029586	5.637265808	S1
Ger_053745	Ger_013544	5.636912771	S1
Ger_055468	Ger_031871	5.63689971	S1
Ger_029663	Ger_012543	5.63688308	S1
Ger_053745	Ger_026372	5.63667586	S1
Ger_055468	Ger_001229	5.636622163	S1
Ger_055468	Ger_027585	5.636301595	S1
Ger_053745	Ger_035717	5.636211182	S1
Ger_029663	Ger_012034	5.636129863	S1
Ger_055468	Ger_006269	5.636041707	S1
Ger_055468	Ger_016341	5.63580269	S1
Ger_055468	Ger_025706	5.635795588	S1
Ger_053745	Ger_000412	5.635657471	S1
Ger_055468	Ger_032942	5.635443675	S1
Ger_053745	Ger_018885	5.635412358	S1
Ger_055468	Ger_048075	5.635355065	S1
Ger_029658	Ger_052604	5.635221611	S1
Ger_053745	Ger_004106	5.63511418	S1
Ger_053745	Ger_000031	5.635026458	S1
Ger_055468	Ger_053147	5.634929629	S1
Ger_029663	Ger_010460	5.634847558	S1
Ger_055468	Ger_050806	5.634552555	S1
Ger_008126	Ger_039780	5.634446313	S1
Ger_055468	Ger_011972	5.634332461	S1
Ger_055468	Ger_044252	5.634264683	S1
Ger_053745	Ger_031887	5.634173892	S1
Ger_055468	Ger_029381	5.634172301	S1
Ger_053745	Ger_012394	5.634168847	S1
Ger_029658	Ger_019705	5.634122044	S1
Ger_055468	Ger_020493	5.634102857	S1
Ger_055468	Ger_047953	5.633572951	S1
Ger_055468	Ger_055619	5.633525247	S1
Ger_053745	Ger_050853	5.633521438	S1
Ger_053745	Ger_016531	5.633162553	S1
Ger_055468	Ger_039717	5.633125937	S1
Ger_053745	Ger_052225	5.632936242	S1
Ger_037151	Ger_045127	5.632912266	S1
Ger_055468	Ger_020904	5.632741166	S1
Ger_032311	Ger_016075	5.632651582	S1
Ger_055468	Ger_031714	5.632553269	S1
Ger_035132	Ger_014710	5.632388365	S1
Ger_029658	Ger_018430	5.632264824	S1
Ger_055468	Ger_024079	5.632164313	S1
Ger_055468	Ger_032485	5.632123337	S1
Ger_055468	Ger_035428	5.632103737	S1
Ger_055468	Ger_037512	5.631669015	S1
Ger_009064	Ger_035461	5.63157439	S1
Ger_053745	Ger_000887	5.631498348	S1
Ger_057053	Ger_044023	5.631434462	S1
Ger_055468	Ger_004827	5.631353068	S1
Ger_053745	Ger_029901	5.631287872	S1
Ger_053745	Ger_004439	5.631027946	S1
Ger_029658	Ger_017488	5.630609431	S1
Ger_055468	Ger_006328	5.630565752	S1
Ger_055468	Ger_024884	5.630564414	S1
Ger_008126	Ger_044092	5.63050958	S1
Ger_055468	Ger_006251	5.630198485	S1
Ger_029663	Ger_040530	5.63019516	S1
Ger_053745	Ger_053964	5.630029613	S1
Ger_055468	Ger_022889	5.629738804	S1
Ger_029658	Ger_040606	5.629630438	S1
Ger_009064	Ger_029415	5.629467666	S1
Ger_055468	Ger_030103	5.629376778	S1
Ger_055468	Ger_040548	5.629313304	S1
Ger_029658	Ger_022961	5.629273908	S1
Ger_053745	Ger_029179	5.629258097	S1
Ger_053745	Ger_027226	5.629205889	S1
Ger_008126	Ger_056116	5.62911872	S1
Ger_053745	Ger_004634	5.629088242	S1
Ger_053745	Ger_010083	5.629030995	S1
Ger_051249	Ger_051039	5.628917219	S1
Ger_055468	Ger_049230	5.628893939	S1
Ger_053745	Ger_052117	5.628813145	S1
Ger_053745	Ger_002818	5.628749375	S1
Ger_029658	Ger_018703	5.628713525	S1
Ger_055468	Ger_033481	5.628382785	S1
Ger_037151	Ger_051447	5.628331229	S1
Ger_029658	Ger_057105	5.628087492	S1
Ger_055468	Ger_026017	5.62786318	S1
Ger_055468	Ger_013802	5.627486127	S1
Ger_053745	Ger_047386	5.627486012	S1
Ger_053745	Ger_033538	5.627241288	S1
Ger_055468	Ger_014557	5.62722438	S1
Ger_053745	Ger_017187	5.626964873	S1
Ger_029658	Ger_006478	5.62647064	S1
Ger_008126	Ger_037634	5.626462789	S1
Ger_053745	Ger_021648	5.626347735	S1
Ger_029658	Ger_021891	5.626342219	S1
Ger_055468	Ger_057172	5.626293215	S1
Ger_055468	Ger_014765	5.626175369	S1
Ger_053745	Ger_023932	5.626169052	S1
Ger_051249	Ger_014348	5.626038529	S1
Ger_029658	Ger_018335	5.625993427	S1
Ger_055468	Ger_043363	5.625884643	S1
Ger_055468	Ger_051131	5.625805544	S1
Ger_053745	Ger_015725	5.625709763	S1
Ger_053745	Ger_010093	5.62563348	S1
Ger_055468	Ger_018481	5.625581253	S1
Ger_053745	Ger_000545	5.625525171	S1
Ger_029658	Ger_043019	5.625208324	S1
Ger_055468	Ger_024076	5.625093188	S1
Ger_053745	Ger_022182	5.62444795	S1
Ger_023122	Ger_021933	5.624443463	S1
Ger_055468	Ger_009017	5.624413622	S1
Ger_055468	Ger_035961	5.624410877	S1
Ger_053745	Ger_005558	5.624405649	S1
Ger_029658	Ger_046301	5.624218986	S1
Ger_055468	Ger_021885	5.624050791	S1
Ger_055468	Ger_039945	5.623746628	S1
Ger_051249	Ger_007208	5.623686558	S1
Ger_055468	Ger_013969	5.623671358	S1
Ger_053745	Ger_050809	5.623593811	S1
Ger_029663	Ger_007673	5.623339889	S1
Ger_055468	Ger_019050	5.623316378	S1
Ger_053745	Ger_046150	5.623259732	S1
Ger_055468	Ger_042857	5.623176738	S1
Ger_055468	Ger_026654	5.623092344	S1
Ger_053745	Ger_056037	5.623067412	S1
Ger_053745	Ger_016050	5.623010695	S1
Ger_008832	Ger_005543	5.622976683	S1
Ger_055468	Ger_018563	5.622975005	S1
Ger_055468	Ger_038769	5.622951651	S1
Ger_053745	Ger_022037	5.622712682	S1
Ger_008126	Ger_035678	5.622644048	S1
Ger_055468	Ger_038401	5.622500968	S1
Ger_053745	Ger_022941	5.62233256	S1
Ger_055468	Ger_046867	5.622140338	S1
Ger_053745	Ger_039230	5.622103071	S1
Ger_055468	Ger_025550	5.622043743	S1
Ger_053745	Ger_010527	5.621974533	S1
Ger_029658	Ger_015781	5.621970038	S1
Ger_027785	Ger_023855	5.621949578	S1
Ger_053745	Ger_030901	5.621688262	S1
Ger_053745	Ger_002817	5.621652493	S1
Ger_055468	Ger_029828	5.621523041	S1
Ger_053745	Ger_023339	5.62151059	S1
Ger_053745	Ger_052059	5.621251906	S1
Ger_055468	Ger_007890	5.621225314	S1
Ger_029658	Ger_009549	5.620691372	S1
Ger_055468	Ger_031770	5.620525439	S1
Ger_029658	Ger_050752	5.620513778	S1
Ger_055468	Ger_012533	5.620324381	S1
Ger_051249	Ger_019577	5.620277526	S1
Ger_055468	Ger_007886	5.620149777	S1
Ger_055468	Ger_003332	5.620092899	S1
Ger_053745	Ger_027499	5.620091127	S1
Ger_053745	Ger_034663	5.620041547	S1
Ger_057053	Ger_016218	5.620019257	S1
Ger_051249	Ger_040450	5.619665554	S1
Ger_055468	Ger_002162	5.619608714	S1
Ger_029658	Ger_005015	5.619603253	S1
Ger_051249	Ger_026898	5.619479879	S1
Ger_053745	Ger_049469	5.619440682	S1
Ger_057053	Ger_043282	5.619325593	S1
Ger_035131	Ger_039554	5.619298085	S1
Ger_053745	Ger_027916	5.619192998	S1
Ger_055468	Ger_055884	5.619181753	S1
Ger_031302	Ger_011756	5.61915969	S1
Ger_029658	Ger_019812	5.619024268	S1
Ger_053745	Ger_030258	5.619017986	S1
Ger_053745	Ger_023428	5.618813542	S1
Ger_055468	Ger_035437	5.618710585	S1
Ger_053745	Ger_044480	5.618654254	S1
Ger_055468	Ger_012060	5.618646503	S1
Ger_053745	Ger_025596	5.618627963	S1
Ger_029658	Ger_050998	5.618582188	S1
Ger_053745	Ger_029653	5.618501061	S1
Ger_055468	Ger_041002	5.618450229	S1
Ger_029658	Ger_023376	5.618218147	S1
Ger_009064	Ger_050313	5.618125526	S1
Ger_055468	Ger_041033	5.618022417	S1
Ger_055468	Ger_031882	5.617885477	S1
Ger_053745	Ger_001302	5.617781086	S1
Ger_055468	Ger_023206	5.617775832	S1
Ger_053745	Ger_006001	5.617698809	S1
Ger_053747	Ger_043580	5.617683918	S1
Ger_053745	Ger_042684	5.617484566	S1
Ger_055468	Ger_035248	5.617428622	S1
Ger_053745	Ger_053530	5.617352428	S1
Ger_029658	Ger_022014	5.617284382	S1
Ger_055468	Ger_027514	5.617252166	S1
Ger_055468	Ger_023653	5.617043378	S1
Ger_055468	Ger_048746	5.616986779	S1
Ger_055468	Ger_008025	5.616737436	S1
Ger_029658	Ger_028222	5.616642922	S1
Ger_055468	Ger_020956	5.616596675	S1
Ger_034303	Ger_055979	5.616394818	S1
Ger_053745	Ger_015640	5.616239456	S1
Ger_023187	Ger_004918	5.61623204	S1
Ger_029658	Ger_039761	5.616221305	S1
Ger_029658	Ger_053207	5.616201821	S1
Ger_053745	Ger_038885	5.616086302	S1
Ger_029658	Ger_050463	5.615990598	S1
Ger_055468	Ger_034493	5.615907048	S1
Ger_053745	Ger_009848	5.615838831	S1
Ger_053745	Ger_038210	5.615691648	S1
Ger_053745	Ger_016192	5.615555612	S1
Ger_057052	Ger_034425	5.615496599	S1
Ger_055468	Ger_016167	5.615456996	S1
Ger_053745	Ger_045286	5.615400111	S1
Ger_053745	Ger_035222	5.615388219	S1
Ger_055468	Ger_011166	5.61524463	S1
Ger_053745	Ger_018368	5.615225926	S1
Ger_055468	Ger_008683	5.615186695	S1
Ger_055468	Ger_057325	5.615158843	S1
Ger_032311	Ger_022343	5.615100193	S1
Ger_053745	Ger_020032	5.615032877	S1
Ger_055468	Ger_054679	5.614830047	S1
Ger_055468	Ger_008351	5.614798147	S1
Ger_055468	Ger_030439	5.614792005	S1
Ger_055468	Ger_005819	5.614716608	S1
Ger_053745	Ger_034290	5.614345358	S1
Ger_029658	Ger_012773	5.614246588	S1
Ger_055468	Ger_003443	5.6141321	S1
Ger_053745	Ger_023649	5.61391429	S1
Ger_053745	Ger_051131	5.613688141	S1
Ger_055468	Ger_009073	5.613674779	S1
Ger_051249	Ger_023265	5.61342931	S1
Ger_055468	Ger_015727	5.613327404	S1
Ger_055468	Ger_004052	5.613278304	S1
Ger_053745	Ger_040013	5.613201567	S1
Ger_055468	Ger_023153	5.613196397	S1
Ger_053745	Ger_034194	5.613105637	S1
Ger_055468	Ger_017560	5.613017811	S1
Ger_053745	Ger_010499	5.613001052	S1
Ger_055468	Ger_050607	5.612860993	S1
Ger_053745	Ger_031017	5.612830822	S1
Ger_029658	Ger_057414	5.612684299	S1
Ger_053745	Ger_019502	5.612679669	S1
Ger_007781	Ger_042400	5.612483107	S1
Ger_053745	Ger_046143	5.612364177	S1
Ger_023187	Ger_009862	5.612237515	S1
Ger_008126	Ger_025688	5.611999701	S1
Ger_055468	Ger_033611	5.611885533	S1
Ger_055468	Ger_047849	5.611742137	S1
Ger_055468	Ger_013798	5.611695142	S1
Ger_053745	Ger_004534	5.611605003	S1
Ger_053745	Ger_000995	5.61149704	S1
Ger_029658	Ger_040621	5.611179371	S1
Ger_055468	Ger_039350	5.610881462	S1
Ger_034303	Ger_055600	5.610791402	S1
Ger_055468	Ger_026674	5.610559453	S1
Ger_057053	Ger_029353	5.610442369	S1
Ger_053745	Ger_009084	5.610421986	S1
Ger_053745	Ger_023407	5.610286374	S1
Ger_053747	Ger_042673	5.610250716	S1
Ger_055468	Ger_026971	5.610207115	S1
Ger_034303	Ger_016432	5.610109578	S1
Ger_029658	Ger_004052	5.610076114	S1
Ger_053745	Ger_054531	5.610012031	S1
Ger_053745	Ger_047892	5.609932114	S1
Ger_053745	Ger_005765	5.609880922	S1
Ger_055468	Ger_000072	5.609843069	S1
Ger_053745	Ger_012491	5.609795932	S1
Ger_031302	Ger_042803	5.609745243	S1
Ger_026589	Ger_013143	5.609605456	S1
Ger_055468	Ger_047299	5.609546322	S1
Ger_055468	Ger_035458	5.609525148	S1
Ger_053745	Ger_035976	5.609402894	S1
Ger_029663	Ger_009281	5.609387088	S1
Ger_029658	Ger_027998	5.609135374	S1
Ger_053745	Ger_009569	5.609110963	S1
Ger_055468	Ger_005873	5.609082521	S1
Ger_032312	Ger_049114	5.608755644	S1
Ger_009064	Ger_012998	5.608694998	S1
Ger_053745	Ger_009750	5.608674552	S1
Ger_055468	Ger_048779	5.608153173	S1
Ger_055468	Ger_046868	5.608139481	S1
Ger_029663	Ger_023017	5.608021374	S1
Ger_055468	Ger_053463	5.607792852	S1
Ger_055468	Ger_053088	5.607764198	S1
Ger_053745	Ger_041033	5.607758846	S1
Ger_023266	Ger_001231	5.607650111	S1
Ger_053745	Ger_030080	5.607620807	S1
Ger_053745	Ger_015073	5.607461408	S1
Ger_051249	Ger_046298	5.607407973	S1
Ger_029658	Ger_014241	5.607337033	S1
Ger_029658	Ger_031178	5.60708586	S1
Ger_053745	Ger_014103	5.606949885	S1
Ger_055468	Ger_004220	5.606849171	S1
Ger_008832	Ger_010133	5.606846643	S1
Ger_029658	Ger_036335	5.606799413	S1
Ger_023266	Ger_044016	5.606762192	S1
Ger_053745	Ger_013605	5.606736095	S1
Ger_053745	Ger_046317	5.606636385	S1
Ger_053745	Ger_005800	5.606609726	S1
Ger_055468	Ger_021735	5.60624777	S1
Ger_053745	Ger_002037	5.605987499	S1
Ger_055468	Ger_051768	5.605902683	S1
Ger_053745	Ger_038445	5.605869353	S1
Ger_053745	Ger_015509	5.605820214	S1
Ger_053745	Ger_054678	5.605780987	S1
Ger_050657	Ger_057016	5.605678898	S1
Ger_053745	Ger_014456	5.605564316	S1
Ger_053745	Ger_012445	5.605385752	S1
Ger_053745	Ger_023846	5.605308004	S1
Ger_029658	Ger_000362	5.605215167	S1
Ger_029658	Ger_032668	5.60516751	S1
Ger_029658	Ger_006120	5.604898662	S1
Ger_029658	Ger_008875	5.604583954	S1
Ger_027537	Ger_034773	5.604221272	S1
Ger_029658	Ger_017702	5.604058843	S1
Ger_055468	Ger_043032	5.603239194	S1
Ger_008126	Ger_049334	5.603221824	S1
Ger_029658	Ger_036028	5.602974972	S1
Ger_055468	Ger_020118	5.602953504	S1
Ger_055468	Ger_003751	5.602869798	S1
Ger_029658	Ger_013597	5.602786517	S1
Ger_051249	Ger_055485	5.60276481	S1
Ger_055468	Ger_014207	5.602536957	S1
Ger_053745	Ger_040605	5.602421506	S1
Ger_053745	Ger_047809	5.602242908	S1
Ger_055468	Ger_026947	5.602097409	S1
Ger_055468	Ger_017289	5.601965077	S1
Ger_055468	Ger_030211	5.601912291	S1
Ger_055468	Ger_029996	5.601783166	S1
Ger_055468	Ger_009153	5.60173985	S1
Ger_055468	Ger_042715	5.601632047	S1
Ger_053745	Ger_030158	5.60161896	S1
Ger_053745	Ger_010200	5.601537982	S1
Ger_055468	Ger_021991	5.601292596	S1
Ger_034450	Ger_019630	5.600928778	S1
Ger_055468	Ger_053542	5.600845452	S1
Ger_053745	Ger_057361	5.600820395	S1
Ger_053745	Ger_020402	5.600785383	S1
Ger_055468	Ger_037254	5.600449046	S1
Ger_029658	Ger_011817	5.60043712	S1
Ger_055468	Ger_018049	5.600366275	S1
Ger_029658	Ger_003342	5.600150832	S1
Ger_023187	Ger_003460	5.600050978	S1
Ger_055468	Ger_047376	5.599931637	S1
Ger_055468	Ger_034981	5.599868193	S1
Ger_029658	Ger_024706	5.599838602	S1
Ger_055468	Ger_034292	5.599816898	S1
Ger_035131	Ger_005671	5.599790354	S1
Ger_057052	Ger_056052	5.599728716	S1
Ger_053745	Ger_008487	5.599720252	S1
Ger_055468	Ger_020124	5.599674004	S1
Ger_053745	Ger_037186	5.599347086	S1
Ger_055468	Ger_021769	5.59928498	S1
Ger_053745	Ger_010271	5.598915371	S1
Ger_029663	Ger_035509	5.598670511	S1
Ger_029658	Ger_002177	5.598550309	S1
Ger_050657	Ger_013902	5.598524015	S1
Ger_055468	Ger_031255	5.598223155	S1
Ger_055468	Ger_025275	5.598171991	S1
Ger_055468	Ger_057134	5.597905544	S1
Ger_042032	Ger_002430	5.597880799	S1
Ger_053745	Ger_046482	5.597772454	S1
Ger_055468	Ger_020328	5.597733721	S1
Ger_053745	Ger_029162	5.597528934	S1
Ger_029663	Ger_050866	5.597482821	S1
Ger_055468	Ger_057514	5.597319486	S1
Ger_029658	Ger_027552	5.59689452	S1
Ger_055468	Ger_035478	5.596816278	S1
Ger_053745	Ger_048815	5.596780121	S1
Ger_055468	Ger_053267	5.596640475	S1
Ger_055468	Ger_035597	5.596567558	S1
Ger_053745	Ger_047487	5.596564171	S1
Ger_053745	Ger_034670	5.596514113	S1
Ger_053745	Ger_019226	5.59638951	S1
Ger_053745	Ger_046700	5.595769117	S1
Ger_053745	Ger_047561	5.595614239	S1
Ger_029663	Ger_024286	5.595501798	S1
Ger_055468	Ger_057236	5.595430518	S1
Ger_042032	Ger_020268	5.595332101	S1
Ger_032312	Ger_015526	5.595283768	S1
Ger_055468	Ger_020473	5.594871949	S1
Ger_055468	Ger_053763	5.594509283	S1
Ger_035450	Ger_009395	5.594507297	S1
Ger_029658	Ger_043305	5.594431281	S1
Ger_053745	Ger_057558	5.59432875	S1
Ger_053745	Ger_036020	5.594322995	S1
Ger_055468	Ger_024727	5.594143046	S1
Ger_055468	Ger_032611	5.594098956	S1
Ger_055468	Ger_039700	5.593967629	S1
Ger_053745	Ger_040136	5.593843324	S1
Ger_053745	Ger_011531	5.593804373	S1
Ger_029658	Ger_003392	5.593520504	S1
Ger_055468	Ger_008570	5.593255699	S1
Ger_035132	Ger_039281	5.593209127	S1
Ger_055468	Ger_009001	5.593086645	S1
Ger_053745	Ger_045849	5.59302425	S1
Ger_055468	Ger_032393	5.593016766	S1
Ger_055468	Ger_019723	5.59287471	S1
Ger_055468	Ger_003296	5.592740661	S1
Ger_053745	Ger_035883	5.592698464	S1
Ger_055468	Ger_054077	5.59267396	S1
Ger_055468	Ger_008875	5.592604768	S1
Ger_053745	Ger_030536	5.592424562	S1
Ger_053745	Ger_002331	5.592414306	S1
Ger_029658	Ger_043315	5.592330353	S1
Ger_051249	Ger_055489	5.592057733	S1
Ger_029658	Ger_046988	5.59182251	S1
Ger_053745	Ger_048885	5.591764506	S1
Ger_055468	Ger_018832	5.591542722	S1
Ger_029658	Ger_009874	5.591484305	S1
Ger_053745	Ger_041098	5.591473651	S1
Ger_053745	Ger_046923	5.591396919	S1
Ger_048910	Ger_023736	5.591349652	S1
Ger_055468	Ger_032425	5.59128648	S1
Ger_053745	Ger_047329	5.591239097	S1
Ger_053745	Ger_037197	5.591140345	S1
Ger_055468	Ger_003343	5.591047943	S1
Ger_055468	Ger_018484	5.590980969	S1
Ger_053745	Ger_039748	5.59074282	S1
Ger_053745	Ger_030963	5.590719128	S1
Ger_053745	Ger_050639	5.590689536	S1
Ger_053745	Ger_040468	5.590276271	S1
Ger_029658	Ger_005853	5.590200001	S1
Ger_055468	Ger_041155	5.590162831	S1
Ger_055468	Ger_018942	5.59009444	S1
Ger_055468	Ger_035656	5.59004903	S1
Ger_055468	Ger_024646	5.589844964	S1
Ger_055468	Ger_036486	5.589366423	S1
Ger_053745	Ger_050656	5.589346825	S1
Ger_029658	Ger_005562	5.589180712	S1
Ger_053745	Ger_043128	5.589085403	S1
Ger_055468	Ger_041109	5.589080986	S1
Ger_053745	Ger_025170	5.588940905	S1
Ger_008126	Ger_057542	5.588822226	S1
Ger_053745	Ger_030308	5.588707679	S1
Ger_055468	Ger_042826	5.588481876	S1
Ger_053745	Ger_040914	5.588326517	S1
Ger_053745	Ger_009489	5.588252314	S1
Ger_055468	Ger_015334	5.588176094	S1
Ger_055468	Ger_057341	5.588140947	S1
Ger_057053	Ger_047256	5.588131127	S1
Ger_053745	Ger_029318	5.588058894	S1
Ger_053745	Ger_014720	5.58792028	S1
Ger_055468	Ger_047234	5.587898694	S1
Ger_053745	Ger_053551	5.587896232	S1
Ger_023187	Ger_025985	5.58778877	S1
Ger_023187	Ger_053751	5.587632075	S1
Ger_053745	Ger_009048	5.587330892	S1
Ger_055468	Ger_054350	5.587132468	S1
Ger_053745	Ger_042733	5.587070901	S1
Ger_055468	Ger_034605	5.586932455	S1
Ger_053745	Ger_010603	5.586770127	S1
Ger_053745	Ger_023369	5.586765961	S1
Ger_008832	Ger_040734	5.58673587	S1
Ger_051249	Ger_049241	5.586486459	S1
Ger_029658	Ger_009519	5.586420863	S1
Ger_055468	Ger_020492	5.586387462	S1
Ger_053745	Ger_046111	5.586351197	S1
Ger_053745	Ger_053803	5.585982332	S1
Ger_029658	Ger_023175	5.585891081	S1
Ger_053745	Ger_043652	5.585813186	S1
Ger_051249	Ger_000236	5.585532312	S1
Ger_055468	Ger_045284	5.585527765	S1
Ger_035450	Ger_028918	5.585425917	S1
Ger_053745	Ger_035473	5.585411338	S1
Ger_053745	Ger_006894	5.58536924	S1
Ger_055468	Ger_057679	5.585321147	S1
Ger_053745	Ger_048964	5.58515031	S1
Ger_053745	Ger_022963	5.584720921	S1
Ger_053745	Ger_042446	5.58470911	S1
Ger_055468	Ger_004839	5.584553736	S1
Ger_055468	Ger_014166	5.584467649	S1
Ger_053745	Ger_042427	5.584436301	S1
Ger_055468	Ger_026954	5.584239515	S1
Ger_055468	Ger_046915	5.584189917	S1
Ger_055468	Ger_039349	5.584189837	S1
Ger_053745	Ger_006727	5.584083568	S1
Ger_055468	Ger_033406	5.583948338	S1
Ger_055468	Ger_055738	5.583746214	S1
Ger_055468	Ger_054705	5.583633228	S1
Ger_053745	Ger_000518	5.583382561	S1
Ger_029658	Ger_019635	5.583283458	S1
Ger_055468	Ger_040050	5.583264892	S1
Ger_055468	Ger_009896	5.583133539	S1
Ger_029658	Ger_030896	5.582876311	S1
Ger_042032	Ger_035200	5.582846021	S1
Ger_055468	Ger_011410	5.582644506	S1
Ger_055468	Ger_020238	5.582623827	S1
Ger_035450	Ger_027445	5.582490743	S1
Ger_029663	Ger_004692	5.582325996	S1
Ger_053745	Ger_011608	5.582177667	S1
Ger_053745	Ger_030303	5.582084645	S1
Ger_055468	Ger_052287	5.582031478	S1
Ger_053745	Ger_022855	5.581825257	S1
Ger_029658	Ger_048046	5.581783196	S1
Ger_055468	Ger_029881	5.581775985	S1
Ger_053745	Ger_049751	5.581609686	S1
Ger_055468	Ger_050660	5.581579173	S1
Ger_055468	Ger_054795	5.581456415	S1
Ger_053745	Ger_016529	5.581333032	S1
Ger_055468	Ger_013689	5.581279491	S1
Ger_055468	Ger_030396	5.581262622	S1
Ger_055468	Ger_022992	5.581241166	S1
Ger_055468	Ger_056275	5.581000671	S1
Ger_055468	Ger_020344	5.58055169	S1
Ger_055468	Ger_054157	5.580534966	S1
Ger_055468	Ger_006063	5.580401147	S1
Ger_053745	Ger_036147	5.580371248	S1
Ger_055468	Ger_042425	5.579939839	S1
Ger_055468	Ger_007101	5.579798183	S1
Ger_053745	Ger_013588	5.579771292	S1
Ger_053745	Ger_027518	5.579757836	S1
Ger_053745	Ger_057614	5.579728251	S1
Ger_053745	Ger_055557	5.579440355	S1
Ger_053745	Ger_022873	5.579064498	S1
Ger_055468	Ger_009286	5.578959996	S1
Ger_053745	Ger_044975	5.578766126	S1
Ger_029658	Ger_017393	5.578746709	S1
Ger_055468	Ger_017271	5.578638413	S1
Ger_055468	Ger_042815	5.578603808	S1
Ger_055468	Ger_024595	5.578594379	S1
Ger_055468	Ger_019692	5.578589623	S1
Ger_029663	Ger_011732	5.578334667	S1
Ger_008832	Ger_042480	5.578333845	S1
Ger_029658	Ger_025067	5.578187718	S1
Ger_029658	Ger_010675	5.578148726	S1
Ger_055468	Ger_049270	5.578052928	S1
Ger_029658	Ger_005632	5.577906986	S1
Ger_055468	Ger_029592	5.577472163	S1
Ger_029658	Ger_033124	5.57741912	S1
Ger_055468	Ger_031205	5.577364811	S1
Ger_055468	Ger_009598	5.57711883	S1
Ger_053745	Ger_009597	5.576965477	S1
Ger_055468	Ger_009801	5.576389638	S1
Ger_053745	Ger_004675	5.576199116	S1
Ger_029658	Ger_003962	5.576192106	S1
Ger_053745	Ger_009878	5.57612283	S1
Ger_029658	Ger_044526	5.575936804	S1
Ger_055468	Ger_008489	5.575761617	S1
Ger_055468	Ger_009790	5.575756992	S1
Ger_053745	Ger_015645	5.5756487	S1
Ger_057052	Ger_027465	5.575410391	S1
Ger_055468	Ger_016095	5.575350223	S1
Ger_037151	Ger_010549	5.575102043	S1
Ger_053745	Ger_000860	5.574909015	S1
Ger_055468	Ger_039207	5.574879156	S1
Ger_053745	Ger_048521	5.574871427	S1
Ger_051249	Ger_010074	5.574744362	S1
Ger_029658	Ger_036503	5.574616674	S1
Ger_027536	Ger_019860	5.574567513	S1
Ger_055468	Ger_050872	5.574428729	S1
Ger_053745	Ger_040987	5.574413299	S1
Ger_027537	Ger_000492	5.574312094	S1
Ger_029658	Ger_027069	5.574269436	S1
Ger_053745	Ger_008499	5.574136686	S1
Ger_029658	Ger_003816	5.574105625	S1
Ger_029658	Ger_050723	5.574100053	S1
Ger_053745	Ger_004438	5.574077606	S1
Ger_029658	Ger_057441	5.57399055	S1
Ger_055468	Ger_042703	5.573864551	S1
Ger_055468	Ger_014027	5.57384851	S1
Ger_055468	Ger_009511	5.573847269	S1
Ger_055468	Ger_039173	5.57377003	S1
Ger_053745	Ger_018370	5.573619576	S1
Ger_055468	Ger_023564	5.573401669	S1
Ger_055468	Ger_023002	5.573374851	S1
Ger_053745	Ger_049353	5.573362396	S1
Ger_055468	Ger_008297	5.573249065	S1
Ger_029658	Ger_038375	5.572914127	S1
Ger_055468	Ger_020060	5.572873575	S1
Ger_055468	Ger_037467	5.572833875	S1
Ger_053745	Ger_005771	5.572716233	S1
Ger_055468	Ger_014057	5.572609114	S1
Ger_053745	Ger_014424	5.572480106	S1
Ger_027537	Ger_048973	5.572476238	S1
Ger_051249	Ger_055491	5.572457341	S1
Ger_029658	Ger_036550	5.572426854	S1
Ger_029658	Ger_052389	5.571905083	S1
Ger_029658	Ger_016017	5.571903515	S1
Ger_055468	Ger_007574	5.571178373	S1
Ger_027537	Ger_054299	5.571136808	S1
Ger_055468	Ger_044204	5.571103205	S1
Ger_029658	Ger_005850	5.571066593	S1
Ger_053745	Ger_026916	5.571009996	S1
Ger_055468	Ger_009753	5.57086314	S1
Ger_055468	Ger_052059	5.570856902	S1
Ger_053747	Ger_027394	5.570805753	S1
Ger_055468	Ger_002526	5.570720989	S1
Ger_055468	Ger_009871	5.57068497	S1
Ger_053745	Ger_022942	5.570662054	S1
Ger_055468	Ger_053466	5.570567875	S1
Ger_055468	Ger_056106	5.570484517	S1
Ger_053745	Ger_027370	5.570397045	S1
Ger_053745	Ger_014609	5.570250755	S1
Ger_029658	Ger_048999	5.570146372	S1
Ger_055468	Ger_039404	5.570042433	S1
Ger_053745	Ger_020690	5.569899182	S1
Ger_055468	Ger_001446	5.569794272	S1
Ger_053745	Ger_013095	5.569785918	S1
Ger_037151	Ger_050124	5.569734113	S1
Ger_029658	Ger_000194	5.569658407	S1
Ger_055468	Ger_037063	5.569381188	S1
Ger_055468	Ger_011791	5.569331514	S1
Ger_055468	Ger_003341	5.569251217	S1
Ger_053745	Ger_031879	5.569099957	S1
Ger_055468	Ger_031643	5.569097608	S1
Ger_053745	Ger_039302	5.569035913	S1
Ger_053745	Ger_020683	5.568976211	S1
Ger_055468	Ger_027710	5.568875588	S1
Ger_053745	Ger_029456	5.56886101	S1
Ger_055468	Ger_033705	5.568781325	S1
Ger_053745	Ger_000405	5.568758348	S1
Ger_055468	Ger_000396	5.568757933	S1
Ger_027536	Ger_034471	5.568664913	S1
Ger_053745	Ger_036756	5.568626311	S1
Ger_055468	Ger_005624	5.568555161	S1
Ger_034450	Ger_037874	5.568538968	S1
Ger_008126	Ger_051314	5.568523568	S1
Ger_055468	Ger_010698	5.568424787	S1
Ger_055468	Ger_049252	5.568118392	S1
Ger_008832	Ger_053676	5.568093346	S1
Ger_029658	Ger_026947	5.567916723	S1
Ger_051249	Ger_031205	5.567912329	S1
Ger_029658	Ger_032462	5.567830463	S1
Ger_051249	Ger_011696	5.567311335	S1
Ger_029658	Ger_009941	5.567175194	S1
Ger_029658	Ger_040310	5.567121462	S1
Ger_055468	Ger_029535	5.567018831	S1
Ger_053745	Ger_043117	5.567003278	S1
Ger_053745	Ger_003969	5.566962383	S1
Ger_029658	Ger_006066	5.566908324	S1
Ger_029658	Ger_024166	5.566613381	S1
Ger_053745	Ger_006622	5.566555233	S1
Ger_053745	Ger_010302	5.56639794	S1
Ger_027537	Ger_011760	5.566264845	S1
Ger_029658	Ger_040264	5.565898163	S1
Ger_053745	Ger_057227	5.565710838	S1
Ger_055468	Ger_009981	5.565303271	S1
Ger_055468	Ger_001325	5.565007724	S1
Ger_029658	Ger_010244	5.56488155	S1
Ger_053745	Ger_010319	5.564878941	S1
Ger_035130	Ger_046561	5.564814283	S1
Ger_037151	Ger_008252	5.564679456	S1
Ger_007781	Ger_028385	5.564615467	S1
Ger_055468	Ger_035484	5.564278656	S1
Ger_023187	Ger_050014	5.564217745	S1
Ger_055468	Ger_047743	5.563935429	S1
Ger_055468	Ger_008945	5.563793102	S1
Ger_053745	Ger_039329	5.563387967	S1
Ger_055468	Ger_040022	5.563368248	S1
Ger_053745	Ger_000457	5.563310933	S1
Ger_055468	Ger_027688	5.563096008	S1
Ger_053745	Ger_008991	5.562845829	S1
Ger_053745	Ger_020575	5.562757853	S1
Ger_055468	Ger_029399	5.5624211	S1
Ger_053745	Ger_031958	5.562342088	S1
Ger_026589	Ger_024192	5.562059089	S1
Ger_055468	Ger_012783	5.562042287	S1
Ger_053745	Ger_030499	5.562003526	S1
Ger_055468	Ger_036152	5.561504129	S1
Ger_055468	Ger_054211	5.561300802	S1
Ger_055468	Ger_000021	5.561069906	S1
Ger_055468	Ger_047965	5.561062186	S1
Ger_055468	Ger_031957	5.560603895	S1
Ger_055468	Ger_026550	5.560584794	S1
Ger_055468	Ger_047359	5.560554969	S1
Ger_053745	Ger_045976	5.560328997	S1
Ger_029658	Ger_047074	5.560221939	S1
Ger_009064	Ger_044072	5.560038668	S1
Ger_029658	Ger_037147	5.559982379	S1
Ger_055468	Ger_027628	5.559880704	S1
Ger_029658	Ger_021762	5.559845198	S1
Ger_053745	Ger_013530	5.559829459	S1
Ger_055468	Ger_039720	5.559586244	S1
Ger_053745	Ger_014239	5.559419265	S1
Ger_055468	Ger_008474	5.559263308	S1
Ger_053745	Ger_003016	5.559158577	S1
Ger_053745	Ger_021863	5.559112928	S1
Ger_029658	Ger_040132	5.558983958	S1
Ger_055468	Ger_035767	5.558850326	S1
Ger_055468	Ger_033397	5.558824587	S1
Ger_055468	Ger_030555	5.558543057	S1
Ger_053745	Ger_000277	5.558489251	S1
Ger_055468	Ger_031227	5.558467837	S1
Ger_053745	Ger_057607	5.558361335	S1
Ger_029658	Ger_009903	5.558313327	S1
Ger_053745	Ger_010950	5.558023427	S1
Ger_053745	Ger_053692	5.557990195	S1
Ger_053745	Ger_054543	5.557957053	S1
Ger_055468	Ger_027053	5.557848794	S1
Ger_008832	Ger_023263	5.557848753	S1
Ger_008832	Ger_008381	5.557776343	S1
Ger_055468	Ger_016132	5.557776288	S1
Ger_053745	Ger_018589	5.557573865	S1
Ger_029658	Ger_041682	5.557212924	S1
Ger_029658	Ger_051016	5.557174815	S1
Ger_055468	Ger_035197	5.556932217	S1
Ger_053745	Ger_021805	5.556895178	S1
Ger_029658	Ger_050822	5.556880057	S1
Ger_055468	Ger_041966	5.556849935	S1
Ger_029658	Ger_052663	5.556510443	S1
Ger_026589	Ger_032311	5.556320447	S1
Ger_053745	Ger_026512	5.556277694	S1
Ger_050657	Ger_016811	5.55619491	S1
Ger_008126	Ger_043298	5.555920602	S1
Ger_035131	Ger_020909	5.555900576	S1
Ger_055468	Ger_036809	5.555892857	S1
Ger_053745	Ger_051179	5.55574096	S1
Ger_053745	Ger_049320	5.555534641	S1
Ger_053745	Ger_049349	5.555380178	S1
Ger_053745	Ger_035114	5.555369888	S1
Ger_053745	Ger_023410	5.555249479	S1
Ger_053745	Ger_018055	5.555147682	S1
Ger_055468	Ger_040641	5.555007942	S1
Ger_055468	Ger_043121	5.554897477	S1
Ger_053745	Ger_011645	5.55485381	S1
Ger_055468	Ger_035884	5.554805314	S1
Ger_053745	Ger_024007	5.554782789	S1
Ger_053745	Ger_055970	5.554633897	S1
Ger_029658	Ger_047784	5.554599976	S1
Ger_053745	Ger_057194	5.554583493	S1
Ger_055468	Ger_018790	5.554531054	S1
Ger_053745	Ger_027233	5.554511179	S1
Ger_055468	Ger_057276	5.554499208	S1
Ger_055468	Ger_027652	5.554470529	S1
Ger_042032	Ger_022879	5.55444352	S1
Ger_029658	Ger_042727	5.554442003	S1
Ger_029658	Ger_015916	5.554196796	S1
Ger_055468	Ger_033984	5.554166294	S1
Ger_055468	Ger_047555	5.55406555	S1
Ger_055468	Ger_023697	5.553979394	S1
Ger_042032	Ger_055587	5.553975886	S1
Ger_055468	Ger_025701	5.553944771	S1
Ger_053745	Ger_035859	5.553872774	S1
Ger_055468	Ger_019827	5.553809412	S1
Ger_029658	Ger_027789	5.553764787	S1
Ger_008126	Ger_057356	5.553727813	S1
Ger_007781	Ger_053469	5.553715176	S1
Ger_055468	Ger_006012	5.553661994	S1
Ger_053745	Ger_051306	5.553536999	S1
Ger_055468	Ger_031822	5.553297645	S1
Ger_055468	Ger_001429	5.553262199	S1
Ger_055468	Ger_037626	5.552949311	S1
Ger_053745	Ger_025795	5.552813162	S1
Ger_055468	Ger_035421	5.552553087	S1
Ger_055468	Ger_040645	5.552527022	S1
Ger_023266	Ger_023160	5.552513671	S1
Ger_055468	Ger_056036	5.55250743	S1
Ger_029658	Ger_008384	5.552457631	S1
Ger_055468	Ger_022847	5.552407555	S1
Ger_053745	Ger_014242	5.55217009	S1
Ger_055468	Ger_024389	5.551995529	S1
Ger_053745	Ger_015042	5.551934944	S1
Ger_053745	Ger_000346	5.551926933	S1
Ger_055468	Ger_054624	5.551920168	S1
Ger_008832	Ger_006022	5.551917744	S1
Ger_055468	Ger_018353	5.55170941	S1
Ger_055468	Ger_036430	5.551689224	S1
Ger_053745	Ger_010042	5.551565634	S1
Ger_029658	Ger_002896	5.551513558	S1
Ger_055468	Ger_055819	5.551406826	S1
Ger_055468	Ger_012784	5.551406687	S1
Ger_035132	Ger_056010	5.551317066	S1
Ger_053745	Ger_010969	5.551134272	S1
Ger_055468	Ger_024193	5.551050233	S1
Ger_057052	Ger_035208	5.551024562	S1
Ger_053745	Ger_036107	5.55082185	S1
Ger_053745	Ger_008972	5.550561257	S1
Ger_029658	Ger_020904	5.550547552	S1
Ger_055468	Ger_013622	5.550157595	S1
Ger_055468	Ger_055673	5.550082778	S1
Ger_053745	Ger_031037	5.549871073	S1
Ger_053745	Ger_049938	5.549727167	S1
Ger_051249	Ger_031704	5.54969857	S1
Ger_055468	Ger_013653	5.54968998	S1
Ger_053745	Ger_036040	5.549661215	S1
Ger_053745	Ger_002321	5.549613788	S1
Ger_053745	Ger_023278	5.549480866	S1
Ger_008832	Ger_006859	5.549302944	S1
Ger_053745	Ger_023831	5.549126896	S1
Ger_026589	Ger_005729	5.54912032	S1
Ger_051249	Ger_004736	5.549058547	S1
Ger_053745	Ger_031167	5.54902107	S1
Ger_055468	Ger_014698	5.548942939	S1
Ger_055468	Ger_048297	5.548117367	S1
Ger_055660	Ger_033734	5.548086754	S1
Ger_053745	Ger_038256	5.547936921	S1
Ger_055468	Ger_025022	5.547463151	S1
Ger_029658	Ger_001134	5.547412511	S1
Ger_053745	Ger_046098	5.547395836	S1
Ger_027536	Ger_022640	5.547215435	S1
Ger_055468	Ger_050883	5.547104294	S1
Ger_055468	Ger_054553	5.54701201	S1
Ger_055468	Ger_042666	5.547005314	S1
Ger_055468	Ger_044718	5.546984575	S1
Ger_053745	Ger_020444	5.546853648	S1
Ger_055468	Ger_023481	5.546731854	S1
Ger_008126	Ger_018678	5.546514327	S1
Ger_023122	Ger_027563	5.546368968	S1
Ger_053745	Ger_028605	5.546086708	S1
Ger_029663	Ger_042909	5.545964658	S1
Ger_029658	Ger_026376	5.545917651	S1
Ger_055468	Ger_013942	5.545880708	S1
Ger_055468	Ger_022884	5.545863787	S1
Ger_053745	Ger_041198	5.545749104	S1
Ger_029658	Ger_023976	5.545714069	S1
Ger_053745	Ger_008229	5.54561227	S1
Ger_053745	Ger_025658	5.545378216	S1
Ger_053745	Ger_030166	5.545332122	S1
Ger_053745	Ger_047504	5.545290478	S1
Ger_053747	Ger_035669	5.545182062	S1
Ger_029658	Ger_030448	5.54501625	S1
Ger_053745	Ger_030111	5.544967815	S1
Ger_055468	Ger_035757	5.544888546	S1
Ger_029658	Ger_049252	5.544723553	S1
Ger_053745	Ger_004622	5.544718001	S1
Ger_055468	Ger_027407	5.54455492	S1
Ger_055468	Ger_009928	5.544496481	S1
Ger_055468	Ger_047534	5.544319061	S1
Ger_055468	Ger_029722	5.543924051	S1
Ger_053745	Ger_028352	5.543742492	S1
Ger_055468	Ger_005569	5.543640851	S1
Ger_029658	Ger_052467	5.543581226	S1
Ger_055468	Ger_047287	5.543413162	S1
Ger_055468	Ger_044041	5.543406517	S1
Ger_053745	Ger_040288	5.543342799	S1
Ger_053745	Ger_035687	5.543321499	S1
Ger_029663	Ger_003097	5.542908616	S1
Ger_055468	Ger_053533	5.542902292	S1
Ger_029663	Ger_029334	5.54282656	S1
Ger_053745	Ger_016545	5.542706592	S1
Ger_053745	Ger_051927	5.542685189	S1
Ger_053745	Ger_019533	5.542478539	S1
Ger_053745	Ger_047730	5.542352047	S1
Ger_055468	Ger_041160	5.542294404	S1
Ger_055468	Ger_008019	5.54222387	S1
Ger_055468	Ger_047344	5.542061412	S1
Ger_055468	Ger_022296	5.541990774	S1
Ger_053745	Ger_044942	5.541986248	S1
Ger_055468	Ger_034524	5.541963217	S1
Ger_008832	Ger_030528	5.541802039	S1
Ger_037151	Ger_001308	5.541675183	S1
Ger_048910	Ger_029558	5.541578778	S1
Ger_029658	Ger_049320	5.541489323	S1
Ger_042032	Ger_003876	5.54143457	S1
Ger_055468	Ger_041269	5.541262028	S1
Ger_055468	Ger_002562	5.54125403	S1
Ger_055468	Ger_008788	5.541228974	S1
Ger_055468	Ger_027770	5.54119783	S1
Ger_055468	Ger_044743	5.540904789	S1
Ger_055468	Ger_010858	5.540511138	S1
Ger_053745	Ger_030839	5.540496783	S1
Ger_029658	Ger_020780	5.540461653	S1
Ger_029658	Ger_027052	5.54038678	S1
Ger_053745	Ger_003743	5.540201386	S1
Ger_055468	Ger_038936	5.540145951	S1
Ger_029658	Ger_041356	5.540099469	S1
Ger_055468	Ger_048889	5.540007807	S1
Ger_048910	Ger_039752	5.540001856	S1
Ger_053745	Ger_038325	5.539974694	S1
Ger_055468	Ger_022626	5.539950337	S1
Ger_055468	Ger_047064	5.539938419	S1
Ger_053745	Ger_029953	5.53992029	S1
Ger_042032	Ger_023145	5.539796286	S1
Ger_008832	Ger_003276	5.539690222	S1
Ger_053745	Ger_032841	5.539630911	S1
Ger_055468	Ger_020645	5.539611503	S1
Ger_055468	Ger_008995	5.539600281	S1
Ger_055468	Ger_019316	5.539318938	S1
Ger_053745	Ger_015048	5.539302998	S1
Ger_055468	Ger_038628	5.539206772	S1
Ger_055468	Ger_057048	5.539164393	S1
Ger_053745	Ger_029827	5.539053964	S1
Ger_055468	Ger_056073	5.538670082	S1
Ger_029658	Ger_013443	5.538664933	S1
Ger_055468	Ger_010134	5.538600637	S1
Ger_055468	Ger_004646	5.538577983	S1
Ger_029658	Ger_032089	5.538157404	S1
Ger_053745	Ger_047898	5.538014152	S1
Ger_053745	Ger_000900	5.537933195	S1
Ger_029658	Ger_046898	5.537864962	S1
Ger_029658	Ger_017807	5.53755914	S1
Ger_053745	Ger_006901	5.537495794	S1
Ger_055468	Ger_029256	5.537334684	S1
Ger_055468	Ger_048934	5.537260989	S1
Ger_051249	Ger_053883	5.537215296	S1
Ger_029658	Ger_054859	5.537106536	S1
Ger_055468	Ger_031604	5.536903266	S1
Ger_055468	Ger_031224	5.536855692	S1
Ger_008738	Ger_009220	5.53678452	S1
Ger_055468	Ger_051507	5.536525354	S1
Ger_031302	Ger_014741	5.536490737	S1
Ger_029658	Ger_000571	5.536415594	S1
Ger_055468	Ger_001056	5.53640008	S1
Ger_055468	Ger_029085	5.536003553	S1
Ger_053745	Ger_055716	5.535791822	S1
Ger_053745	Ger_039694	5.53574357	S1
Ger_053745	Ger_006173	5.535415524	S1
Ger_055468	Ger_018321	5.53517982	S1
Ger_042032	Ger_050680	5.535140337	S1
Ger_029658	Ger_038802	5.535101874	S1
Ger_055468	Ger_013971	5.53499714	S1
Ger_055468	Ger_002226	5.534951657	S1
Ger_055468	Ger_039343	5.534712504	S1
Ger_055468	Ger_033396	5.534672041	S1
Ger_055468	Ger_057167	5.534579257	S1
Ger_051249	Ger_006636	5.534563497	S1
Ger_050657	Ger_018781	5.534547932	S1
Ger_055468	Ger_015778	5.53448686	S1
Ger_050657	Ger_003042	5.534129396	S1
Ger_055468	Ger_055644	5.534096472	S1
Ger_055468	Ger_027236	5.53403879	S1
Ger_053745	Ger_029335	5.533833128	S1
Ger_053745	Ger_014543	5.533527516	S1
Ger_053745	Ger_020527	5.533504693	S1
Ger_029658	Ger_034593	5.533491851	S1
Ger_053745	Ger_047900	5.53341714	S1
Ger_051249	Ger_030780	5.533408638	S1
Ger_055468	Ger_008356	5.533226889	S1
Ger_055468	Ger_001684	5.53317431	S1
Ger_053745	Ger_017801	5.533101133	S1
Ger_053745	Ger_041207	5.533009373	S1
Ger_055468	Ger_049297	5.532980676	S1
Ger_053745	Ger_004072	5.532859533	S1
Ger_053745	Ger_023947	5.532385693	S1
Ger_029658	Ger_042604	5.532194818	S1
Ger_055468	Ger_047540	5.532161796	S1
Ger_053745	Ger_018740	5.532119869	S1
Ger_053745	Ger_028233	5.532104586	S1
Ger_055468	Ger_004440	5.532047629	S1
Ger_008126	Ger_050385	5.531917495	S1
Ger_051249	Ger_014378	5.531804749	S1
Ger_055468	Ger_043344	5.5314843	S1
Ger_055468	Ger_013152	5.531434789	S1
Ger_055468	Ger_047781	5.531235625	S1
Ger_055468	Ger_012941	5.5310464	S1
Ger_055468	Ger_003782	5.530740988	S1
Ger_053745	Ger_000248	5.530712009	S1
Ger_055468	Ger_015986	5.530647598	S1
Ger_029658	Ger_004723	5.530620362	S1
Ger_055468	Ger_011630	5.530411239	S1
Ger_057052	Ger_036317	5.530133598	S1
Ger_029658	Ger_000726	5.530102059	S1
Ger_053745	Ger_013810	5.529961609	S1
Ger_055468	Ger_008492	5.529942532	S1
Ger_053745	Ger_050700	5.529915926	S1
Ger_055468	Ger_046236	5.529797222	S1
Ger_055468	Ger_055978	5.529736847	S1
Ger_055468	Ger_043235	5.52963992	S1
Ger_053745	Ger_057598	5.52963125	S1
Ger_053745	Ger_046137	5.529593274	S1
Ger_055468	Ger_000099	5.529590663	S1
Ger_055468	Ger_035275	5.529504588	S1
Ger_055468	Ger_021068	5.529492073	S1
Ger_035131	Ger_057056	5.529482164	S1
Ger_055468	Ger_003843	5.529425024	S1
Ger_053745	Ger_053599	5.529200079	S1
Ger_008832	Ger_007986	5.528798834	S1
Ger_055468	Ger_017107	5.528692828	S1
Ger_053745	Ger_018335	5.528579386	S1
Ger_055468	Ger_020059	5.5284987	S1
Ger_055468	Ger_033819	5.528462429	S1
Ger_055468	Ger_045939	5.528408457	S1
Ger_055468	Ger_002715	5.528364265	S1
Ger_053745	Ger_024413	5.52822378	S1
Ger_055468	Ger_029089	5.52812143	S1
Ger_053745	Ger_014287	5.527915242	S1
Ger_008126	Ger_010980	5.527876489	S1
Ger_053745	Ger_053604	5.527742933	S1
Ger_055468	Ger_051306	5.527662517	S1
Ger_055468	Ger_023513	5.527606602	S1
Ger_053745	Ger_034493	5.527568316	S1
Ger_053745	Ger_006788	5.527428705	S1
Ger_029658	Ger_004264	5.526893554	S1
Ger_053745	Ger_002414	5.526856849	S1
Ger_055468	Ger_052435	5.526657834	S1
Ger_029658	Ger_047613	5.526642016	S1
Ger_053745	Ger_029196	5.526637469	S1
Ger_055468	Ger_043480	5.526297408	S1
Ger_053745	Ger_011771	5.526254885	S1
Ger_055468	Ger_036358	5.526097324	S1
Ger_053745	Ger_041540	5.525835048	S1
Ger_055468	Ger_041676	5.525428088	S1
Ger_055468	Ger_027264	5.525341956	S1
Ger_051249	Ger_054022	5.525338207	S1
Ger_053745	Ger_030140	5.525327384	S1
Ger_053745	Ger_000242	5.525189932	S1
Ger_029658	Ger_055873	5.525080098	S1
Ger_055468	Ger_019901	5.525054725	S1
Ger_027537	Ger_006188	5.525043471	S1
Ger_053745	Ger_047554	5.525026886	S1
Ger_055468	Ger_019842	5.524998044	S1
Ger_055468	Ger_050860	5.524958393	S1
Ger_055468	Ger_017449	5.524816378	S1
Ger_057053	Ger_038087	5.524734824	S1
Ger_029658	Ger_021694	5.524692285	S1
Ger_055468	Ger_010608	5.524683355	S1
Ger_055468	Ger_019452	5.524667584	S1
Ger_053745	Ger_057392	5.524648711	S1
Ger_029663	Ger_013814	5.524584684	S1
Ger_053745	Ger_020215	5.524431953	S1
Ger_055468	Ger_009852	5.523766213	S1
Ger_053745	Ger_030852	5.523716349	S1
Ger_053745	Ger_004531	5.523669534	S1
Ger_055468	Ger_015464	5.52355659	S1
Ger_055468	Ger_026317	5.523420933	S1
Ger_053745	Ger_008521	5.523196514	S1
Ger_053745	Ger_008412	5.522849276	S1
Ger_053745	Ger_020242	5.522703182	S1
Ger_055468	Ger_023304	5.522690379	S1
Ger_055468	Ger_014355	5.522679742	S1
Ger_053745	Ger_038429	5.522640497	S1
Ger_053745	Ger_045887	5.522539349	S1
Ger_053745	Ger_031304	5.522524605	S1
Ger_055468	Ger_036790	5.522429692	S1
Ger_057053	Ger_032400	5.522307919	S1
Ger_055468	Ger_053420	5.522306409	S1
Ger_037151	Ger_028504	5.522273446	S1
Ger_053745	Ger_008144	5.522235701	S1
Ger_055468	Ger_013142	5.522225751	S1
Ger_055468	Ger_025682	5.522008101	S1
Ger_053745	Ger_017572	5.521643049	S1
Ger_055468	Ger_036737	5.521524303	S1
Ger_053745	Ger_028563	5.521103684	S1
Ger_055468	Ger_039258	5.521042465	S1
Ger_029658	Ger_041549	5.52090902	S1
Ger_051249	Ger_026398	5.520851669	S1
Ger_032312	Ger_011498	5.52073725	S1
Ger_055468	Ger_010190	5.520663056	S1
Ger_055468	Ger_031110	5.520577193	S1
Ger_055468	Ger_001612	5.52056001	S1
Ger_053745	Ger_039750	5.520268193	S1
Ger_029658	Ger_040128	5.520049017	S1
Ger_029663	Ger_052980	5.520014047	S1
Ger_029658	Ger_000791	5.519917491	S1
Ger_055468	Ger_027777	5.519846669	S1
Ger_051249	Ger_050756	5.519780063	S1
Ger_029658	Ger_048382	5.519735263	S1
Ger_055468	Ger_049160	5.51972842	S1
Ger_055468	Ger_000785	5.519617175	S1
Ger_053745	Ger_045903	5.519539984	S1
Ger_055468	Ger_041175	5.519329885	S1
Ger_029663	Ger_029998	5.51929777	S1
Ger_029658	Ger_005823	5.519248443	S1
Ger_053745	Ger_055631	5.519075921	S1
Ger_053745	Ger_015798	5.519060054	S1
Ger_053745	Ger_029459	5.519011058	S1
Ger_055468	Ger_005906	5.518966506	S1
Ger_053745	Ger_046296	5.518807572	S1
Ger_008738	Ger_018081	5.518694013	S1
Ger_027537	Ger_033437	5.518626782	S1
Ger_053745	Ger_005976	5.518611689	S1
Ger_053745	Ger_004125	5.51858952	S1
Ger_008832	Ger_008197	5.518518365	S1
Ger_055468	Ger_057125	5.518513121	S1
Ger_057053	Ger_011270	5.518402357	S1
Ger_053745	Ger_001467	5.518383131	S1
Ger_055468	Ger_014227	5.51831881	S1
Ger_055468	Ger_013392	5.518195895	S1
Ger_053745	Ger_032855	5.517742559	S1
Ger_053745	Ger_031942	5.517640001	S1
Ger_053745	Ger_010359	5.517550874	S1
Ger_053745	Ger_034184	5.517516433	S1
Ger_053745	Ger_052072	5.517404395	S1
Ger_053745	Ger_040044	5.517315132	S1
Ger_053745	Ger_023258	5.517289767	S1
Ger_053745	Ger_041040	5.517209831	S1
Ger_053745	Ger_008025	5.517007641	S1
Ger_055468	Ger_020480	5.516685042	S1
Ger_029658	Ger_005883	5.516669035	S1
Ger_051249	Ger_003270	5.516645446	S1
Ger_027537	Ger_041328	5.516643108	S1
Ger_029658	Ger_005007	5.516567711	S1
Ger_042032	Ger_022316	5.516374248	S1
Ger_055468	Ger_050578	5.516306505	S1
Ger_053745	Ger_047477	5.51615982	S1
Ger_055468	Ger_020680	5.515949863	S1
Ger_053745	Ger_028683	5.515915778	S1
Ger_008832	Ger_039844	5.515755727	S1
Ger_055468	Ger_019534	5.515672232	S1
Ger_055468	Ger_019028	5.515669483	S1
Ger_053745	Ger_000896	5.515654154	S1
Ger_053745	Ger_003832	5.51565238	S1
Ger_053745	Ger_016012	5.515615723	S1
Ger_029658	Ger_038606	5.515489768	S1
Ger_055468	Ger_034579	5.515488316	S1
Ger_055468	Ger_026207	5.515440349	S1
Ger_029658	Ger_053838	5.515075395	S1
Ger_053745	Ger_010809	5.514966908	S1
Ger_029658	Ger_048286	5.514891122	S1
Ger_055468	Ger_018811	5.514817075	S1
Ger_029658	Ger_039964	5.514808667	S1
Ger_029658	Ger_013633	5.514737186	S1
Ger_053745	Ger_050533	5.514716889	S1
Ger_029658	Ger_014046	5.514607693	S1
Ger_055468	Ger_000086	5.514280032	S1
Ger_055468	Ger_020259	5.514174904	S1
Ger_053745	Ger_045745	5.514058738	S1
Ger_053745	Ger_035225	5.51382076	S1
Ger_053745	Ger_035685	5.513669225	S1
Ger_029658	Ger_043195	5.51353756	S1
Ger_055468	Ger_057345	5.513516978	S1
Ger_053745	Ger_001648	5.513505443	S1
Ger_055468	Ger_026922	5.513258274	S1
Ger_055468	Ger_005017	5.513176981	S1
Ger_055468	Ger_004453	5.513047549	S1
Ger_053745	Ger_006582	5.512802618	S1
Ger_055468	Ger_029520	5.512759192	S1
Ger_053745	Ger_055613	5.512460455	S1
Ger_053745	Ger_017765	5.512394945	S1
Ger_053745	Ger_015149	5.512329631	S1
Ger_055468	Ger_023590	5.512306009	S1
Ger_053745	Ger_028229	5.512205535	S1
Ger_008126	Ger_020416	5.51216027	S1
Ger_029658	Ger_008304	5.5121107	S1
Ger_055468	Ger_039731	5.512096857	S1
Ger_053745	Ger_056358	5.512094576	S1
Ger_037151	Ger_048106	5.512005007	S1
Ger_055468	Ger_004791	5.511684379	S1
Ger_053745	Ger_009189	5.511617121	S1
Ger_055468	Ger_029496	5.51157848	S1
Ger_029658	Ger_005058	5.511491581	S1
Ger_055468	Ger_013647	5.511443144	S1
Ger_042032	Ger_056650	5.511438777	S1
Ger_053745	Ger_055864	5.511351108	S1
Ger_053745	Ger_020488	5.511295869	S1
Ger_055468	Ger_042648	5.511203461	S1
Ger_029658	Ger_017436	5.511114063	S1
Ger_055468	Ger_029213	5.510999192	S1
Ger_055468	Ger_057571	5.510898602	S1
Ger_055468	Ger_044701	5.510871504	S1
Ger_053745	Ger_004373	5.510702319	S1
Ger_055468	Ger_035677	5.510658152	S1
Ger_055468	Ger_025118	5.510601453	S1
Ger_027536	Ger_005617	5.5103744	S1
Ger_053745	Ger_013943	5.510300932	S1
Ger_053745	Ger_005651	5.510113219	S1
Ger_055468	Ger_022394	5.509777466	S1
Ger_029658	Ger_050305	5.509620393	S1
Ger_055468	Ger_011216	5.509429501	S1
Ger_055468	Ger_053502	5.508980063	S1
Ger_029658	Ger_005041	5.508770831	S1
Ger_053745	Ger_021371	5.50874107	S1
Ger_055468	Ger_053576	5.508637385	S1
Ger_055468	Ger_008855	5.508534515	S1
Ger_053745	Ger_048041	5.508411046	S1
Ger_055468	Ger_010717	5.508030176	S1
Ger_055468	Ger_005987	5.507810645	S1
Ger_053745	Ger_047357	5.507603017	S1
Ger_029658	Ger_025127	5.507336874	S1
Ger_053745	Ger_029996	5.50725228	S1
Ger_053745	Ger_034372	5.507171326	S1
Ger_053745	Ger_025755	5.50698729	S1
Ger_053745	Ger_029806	5.50677693	S1
Ger_055468	Ger_019102	5.50663826	S1
Ger_029658	Ger_009949	5.506471198	S1
Ger_037151	Ger_030072	5.506191516	S1
Ger_055468	Ger_055831	5.506111915	S1
Ger_055468	Ger_027369	5.505733744	S1
Ger_055468	Ger_010105	5.505599767	S1
Ger_055468	Ger_030359	5.505501105	S1
Ger_042032	Ger_039402	5.505420971	S1
Ger_029658	Ger_029655	5.505412533	S1
Ger_055468	Ger_048058	5.505306474	S1
Ger_053745	Ger_021146	5.505021812	S1
Ger_051249	Ger_022119	5.50490598	S1
Ger_027537	Ger_028182	5.504785052	S1
Ger_055468	Ger_048745	5.50466379	S1
Ger_053745	Ger_020050	5.504595019	S1
Ger_053745	Ger_020146	5.50459053	S1
Ger_053745	Ger_004383	5.504588984	S1
Ger_029658	Ger_044402	5.50451163	S1
Ger_053745	Ger_035891	5.504397381	S1
Ger_055468	Ger_009679	5.504240034	S1
Ger_053745	Ger_007064	5.504000949	S1
Ger_053745	Ger_039233	5.503980153	S1
Ger_055468	Ger_057378	5.503888712	S1
Ger_053745	Ger_049065	5.503702469	S1
Ger_055468	Ger_028269	5.503607552	S1
Ger_029658	Ger_036380	5.503578863	S1
Ger_051249	Ger_000782	5.503475966	S1
Ger_053745	Ger_015788	5.503314518	S1
Ger_055468	Ger_015899	5.5031469	S1
Ger_050657	Ger_025730	5.503074178	S1
Ger_055468	Ger_013753	5.503023589	S1
Ger_029658	Ger_013974	5.502864418	S1
Ger_053745	Ger_015714	5.502730745	S1
Ger_053745	Ger_023474	5.502454052	S1
Ger_055468	Ger_008469	5.502433629	S1
Ger_053745	Ger_048123	5.50225401	S1
Ger_029658	Ger_055691	5.502224943	S1
Ger_055468	Ger_046997	5.502010715	S1
Ger_055468	Ger_040158	5.501911447	S1
Ger_053745	Ger_038609	5.50190466	S1
Ger_055468	Ger_041521	5.501697957	S1
Ger_029658	Ger_016040	5.50163357	S1
Ger_055468	Ger_015740	5.501469467	S1
Ger_055468	Ger_054263	5.501408129	S1
Ger_035132	Ger_006100	5.501330771	S1
Ger_029658	Ger_028526	5.501301787	S1
Ger_053745	Ger_016991	5.501257395	S1
Ger_042032	Ger_024206	5.501183649	S1
Ger_029663	Ger_005542	5.501084904	S1
Ger_053745	Ger_033197	5.501012715	S1
Ger_053745	Ger_048213	5.500936227	S1
Ger_035132	Ger_030351	5.500923742	S1
Ger_055468	Ger_015064	5.500775364	S1
Ger_055468	Ger_053530	5.500668573	S1
Ger_055468	Ger_056231	5.500554522	S1
Ger_053745	Ger_028977	5.500491753	S1
Ger_053745	Ger_047661	5.500361908	S1
Ger_053745	Ger_024278	5.50030236	S1
Ger_055468	Ger_009913	5.50023841	S1
Ger_053745	Ger_047534	5.500194679	S1
Ger_008832	Ger_037796	5.500171367	S1
Ger_055468	Ger_006701	5.500103608	S1
Ger_055468	Ger_000776	5.49977947	S1
Ger_053745	Ger_029062	5.499745123	S1
Ger_055468	Ger_026925	5.499665713	S1
Ger_053745	Ger_057378	5.499573736	S1
Ger_055468	Ger_009142	5.499409339	S1
Ger_053745	Ger_023025	5.499395609	S1
Ger_029658	Ger_009394	5.4993593	S1
Ger_055468	Ger_001870	5.499254933	S1
Ger_055468	Ger_040968	5.49923597	S1
Ger_032311	Ger_000604	5.49921942	S1
Ger_029658	Ger_016374	5.499070171	S1
Ger_027537	Ger_024915	5.499008453	S1
Ger_055468	Ger_022417	5.498980702	S1
Ger_053745	Ger_039734	5.498965523	S1
Ger_055468	Ger_021814	5.498790133	S1
Ger_055468	Ger_041471	5.498786408	S1
Ger_055468	Ger_029951	5.498729683	S1
Ger_053745	Ger_041336	5.498709822	S1
Ger_029658	Ger_024091	5.498490746	S1
Ger_029658	Ger_052363	5.498433197	S1
Ger_055468	Ger_009363	5.498385424	S1
Ger_055468	Ger_040659	5.498232633	S1
Ger_055468	Ger_026688	5.498179673	S1
Ger_055468	Ger_028884	5.49773752	S1
Ger_055468	Ger_031307	5.497728975	S1
Ger_035132	Ger_036067	5.497633017	S1
Ger_029658	Ger_029573	5.497613767	S1
Ger_055468	Ger_034881	5.496881579	S1
Ger_053745	Ger_026030	5.496803154	S1
Ger_029658	Ger_045254	5.496647335	S1
Ger_055468	Ger_045068	5.496588248	S1
Ger_053745	Ger_018418	5.496060068	S1
Ger_053745	Ger_024311	5.495628932	S1
Ger_055468	Ger_020798	5.495619517	S1
Ger_053745	Ger_051000	5.495582243	S1
Ger_055468	Ger_003190	5.49558181	S1
Ger_055468	Ger_030525	5.495426177	S1
Ger_053745	Ger_033124	5.495388329	S1
Ger_055468	Ger_019830	5.495181491	S1
Ger_053745	Ger_030361	5.495051161	S1
Ger_053745	Ger_057155	5.494963632	S1
Ger_055468	Ger_030177	5.494668257	S1
Ger_055468	Ger_047618	5.494580992	S1
Ger_055468	Ger_048121	5.494484597	S1
Ger_029658	Ger_054486	5.494439753	S1
Ger_053745	Ger_009532	5.494418796	S1
Ger_051249	Ger_017798	5.494042071	S1
Ger_029658	Ger_006481	5.493579535	S1
Ger_055468	Ger_027768	5.493570637	S1
Ger_007781	Ger_028178	5.493133105	S1
Ger_053745	Ger_021603	5.493066862	S1
Ger_029658	Ger_013883	5.492718913	S1
Ger_055468	Ger_040887	5.492569363	S1
Ger_047828	Ger_029294	5.492555339	S1
Ger_008832	Ger_047712	5.492433173	S1
Ger_053745	Ger_032715	5.492293953	S1
Ger_053745	Ger_047441	5.492127307	S1
Ger_055468	Ger_009818	5.492118864	S1
Ger_055468	Ger_010128	5.492107999	S1
Ger_055468	Ger_006805	5.492024264	S1
Ger_055468	Ger_007109	5.492007902	S1
Ger_007781	Ger_013918	5.491834003	S1
Ger_055468	Ger_004851	5.49178894	S1
Ger_055468	Ger_014178	5.491650539	S1
Ger_055468	Ger_019841	5.491548297	S1
Ger_051249	Ger_047396	5.491474833	S1
Ger_029663	Ger_023402	5.491143372	S1
Ger_029658	Ger_034482	5.491082546	S1
Ger_055468	Ger_048137	5.490925773	S1
Ger_053745	Ger_024103	5.490824071	S1
Ger_008126	Ger_013560	5.490790756	S1
Ger_053745	Ger_015998	5.49067798	S1
Ger_055468	Ger_021900	5.490645174	S1
Ger_053745	Ger_009825	5.49051211	S1
Ger_055468	Ger_010587	5.490502314	S1
Ger_055468	Ger_008521	5.490492069	S1
Ger_055468	Ger_050517	5.490292768	S1
Ger_055468	Ger_000009	5.490071299	S1
Ger_055468	Ger_050942	5.489986752	S1
Ger_055468	Ger_008322	5.489613412	S1
Ger_055468	Ger_032592	5.48956474	S1
Ger_008738	Ger_027138	5.489443749	S1
Ger_053745	Ger_003690	5.489350247	S1
Ger_029658	Ger_047096	5.489303259	S1
Ger_055468	Ger_029442	5.489233828	S1
Ger_055468	Ger_021818	5.48911612	S1
Ger_055468	Ger_029859	5.488893449	S1
Ger_055468	Ger_029078	5.488625288	S1
Ger_029658	Ger_015834	5.488284513	S1
Ger_055468	Ger_004390	5.488018424	S1
Ger_055468	Ger_043113	5.487596466	S1
Ger_029658	Ger_020162	5.487557287	S1
Ger_053745	Ger_040479	5.487543025	S1
Ger_053745	Ger_050766	5.487405845	S1
Ger_053745	Ger_016852	5.487192951	S1
Ger_055468	Ger_030024	5.48696948	S1
Ger_029658	Ger_002826	5.486907532	S1
Ger_027536	Ger_033312	5.486898624	S1
Ger_055468	Ger_028507	5.486509153	S1
Ger_055468	Ger_027257	5.486384004	S1
Ger_055468	Ger_032249	5.486372322	S1
Ger_007781	Ger_000026	5.486330778	S1
Ger_053745	Ger_016488	5.486109825	S1
Ger_029658	Ger_006031	5.485647455	S1
Ger_051249	Ger_019973	5.485626807	S1
Ger_053745	Ger_054059	5.48516952	S1
Ger_051249	Ger_029508	5.485150437	S1
Ger_053745	Ger_055524	5.485116331	S1
Ger_008832	Ger_018711	5.484943836	S1
Ger_053745	Ger_050802	5.484936448	S1
Ger_009064	Ger_016047	5.484905766	S1
Ger_029658	Ger_040021	5.484834653	S1
Ger_055468	Ger_051442	5.484809291	S1
Ger_055468	Ger_014601	5.484749923	S1
Ger_055468	Ger_034890	5.484706632	S1
Ger_042032	Ger_049215	5.484701643	S1
Ger_053745	Ger_002166	5.484664972	S1
Ger_055468	Ger_023608	5.484661813	S1
Ger_053745	Ger_054750	5.484448308	S1
Ger_053745	Ger_000474	5.484409967	S1
Ger_053745	Ger_029428	5.484202565	S1
Ger_053745	Ger_028167	5.484198401	S1
Ger_027537	Ger_027561	5.484037045	S1
Ger_055468	Ger_035272	5.483970618	S1
Ger_027537	Ger_000846	5.48365147	S1
Ger_055468	Ger_042487	5.483577595	S1
Ger_055468	Ger_009912	5.483467857	S1
Ger_055468	Ger_052193	5.483416108	S1
Ger_055468	Ger_010691	5.483410587	S1
Ger_053745	Ger_004505	5.48296923	S1
Ger_053745	Ger_018687	5.4829611	S1
Ger_055468	Ger_044352	5.482889683	S1
Ger_008126	Ger_053146	5.482630677	S1
Ger_053745	Ger_018347	5.48234616	S1
Ger_055468	Ger_053681	5.482307502	S1
Ger_055468	Ger_014473	5.482290606	S1
Ger_053745	Ger_029726	5.482155081	S1
Ger_008126	Ger_040398	5.482122642	S1
Ger_053745	Ger_018473	5.482100948	S1
Ger_051249	Ger_056343	5.481917379	S1
Ger_055468	Ger_023485	5.481763466	S1
Ger_053745	Ger_048913	5.481755024	S1
Ger_055468	Ger_009935	5.481503142	S1
Ger_053745	Ger_028740	5.481234847	S1
Ger_042032	Ger_045013	5.481171002	S1
Ger_051249	Ger_053745	5.481154742	S1
Ger_053745	Ger_003498	5.480920878	S1
Ger_053745	Ger_000406	5.480916632	S1
Ger_055468	Ger_049723	5.480913478	S1
Ger_053745	Ger_028141	5.480675847	S1
Ger_035131	Ger_029477	5.480555058	S1
Ger_055468	Ger_053288	5.480490216	S1
Ger_053745	Ger_016532	5.480281208	S1
Ger_053745	Ger_027415	5.480274103	S1
Ger_055468	Ger_040760	5.480223625	S1
Ger_053745	Ger_035884	5.480074309	S1
Ger_053745	Ger_024232	5.480069177	S1
Ger_055468	Ger_054386	5.479866264	S1
Ger_035132	Ger_033587	5.479813212	S1
Ger_053745	Ger_050405	5.479284225	S1
Ger_029663	Ger_002785	5.479269271	S1
Ger_027537	Ger_053999	5.479131223	S1
Ger_053745	Ger_052115	5.479002163	S1
Ger_008738	Ger_000505	5.478971774	S1
Ger_055468	Ger_006029	5.478930057	S1
Ger_055468	Ger_017814	5.478821048	S1
Ger_008126	Ger_000179	5.478718727	S1
Ger_053745	Ger_049526	5.478134325	S1
Ger_055468	Ger_043334	5.47807469	S1
Ger_053745	Ger_018803	5.477952149	S1
Ger_055468	Ger_047100	5.477949595	S1
Ger_051249	Ger_031039	5.477747571	S1
Ger_053745	Ger_051093	5.477696816	S1
Ger_053745	Ger_010118	5.477643821	S1
Ger_055468	Ger_016083	5.47750979	S1
Ger_035132	Ger_010223	5.477431142	S1
Ger_055468	Ger_032558	5.477403979	S1
Ger_055468	Ger_027151	5.477225288	S1
Ger_055468	Ger_046383	5.477167559	S1
Ger_053745	Ger_005560	5.476921995	S1
Ger_029658	Ger_005721	5.476880408	S1
Ger_053745	Ger_003058	5.476606875	S1
Ger_055468	Ger_051924	5.476545548	S1
Ger_053745	Ger_057049	5.476488376	S1
Ger_029658	Ger_007586	5.476356058	S1
Ger_055468	Ger_049298	5.476350617	S1
Ger_055468	Ger_005512	5.476340623	S1
Ger_053745	Ger_040120	5.476139122	S1
Ger_008738	Ger_042817	5.476090348	S1
Ger_029658	Ger_009317	5.476073721	S1
Ger_053745	Ger_022766	5.47576264	S1
Ger_029658	Ger_000337	5.475725724	S1
Ger_029658	Ger_037626	5.475705568	S1
Ger_055468	Ger_055485	5.475669025	S1
Ger_055468	Ger_057392	5.475664974	S1
Ger_055468	Ger_038919	5.475428841	S1
Ger_029658	Ger_005806	5.474983075	S1
Ger_053745	Ger_036790	5.47491869	S1
Ger_053745	Ger_020223	5.474881913	S1
Ger_055468	Ger_027411	5.474816634	S1
Ger_055468	Ger_010186	5.474753759	S1
Ger_053745	Ger_053949	5.474729625	S1
Ger_035130	Ger_019321	5.47471446	S1
Ger_055468	Ger_027666	5.474619415	S1
Ger_027537	Ger_003696	5.474617351	S1
Ger_029663	Ger_056383	5.474532911	S1
Ger_053745	Ger_029815	5.474456488	S1
Ger_053745	Ger_025163	5.47440256	S1
Ger_029658	Ger_053042	5.474285933	S1
Ger_055468	Ger_043597	5.474277829	S1
Ger_055468	Ger_028641	5.474162476	S1
Ger_027536	Ger_033458	5.473990555	S1
Ger_008832	Ger_003863	5.473981573	S1
Ger_029658	Ger_023469	5.473777662	S1
Ger_055468	Ger_011989	5.473764691	S1
Ger_029658	Ger_037388	5.473749758	S1
Ger_053745	Ger_009639	5.473529257	S1
Ger_053745	Ger_028992	5.473508117	S1
Ger_055468	Ger_042671	5.473397393	S1
Ger_055468	Ger_032381	5.473397021	S1
Ger_053745	Ger_029442	5.47328316	S1
Ger_053745	Ger_031110	5.473109002	S1
Ger_055468	Ger_027643	5.473096787	S1
Ger_029658	Ger_003555	5.472962593	S1
Ger_027537	Ger_003112	5.472808514	S1
Ger_029658	Ger_015408	5.472792708	S1
Ger_053745	Ger_047499	5.472779899	S1
Ger_008832	Ger_047531	5.472734422	S1
Ger_055468	Ger_032456	5.472645791	S1
Ger_055468	Ger_009675	5.472469234	S1
Ger_055468	Ger_051276	5.472394435	S1
Ger_053745	Ger_040657	5.47228327	S1
Ger_008738	Ger_034931	5.472277272	S1
Ger_029658	Ger_049361	5.472253069	S1
Ger_055468	Ger_009259	5.472232775	S1
Ger_029658	Ger_020442	5.47181652	S1
Ger_053745	Ger_054524	5.471723661	S1
Ger_053745	Ger_035974	5.471519576	S1
Ger_055468	Ger_023421	5.47148799	S1
Ger_029658	Ger_005546	5.471395039	S1
Ger_055468	Ger_017293	5.471173418	S1
Ger_029658	Ger_046291	5.471131828	S1
Ger_055468	Ger_010338	5.471030196	S1
Ger_053745	Ger_009870	5.471011127	S1
Ger_055468	Ger_048092	5.470579302	S1
Ger_053745	Ger_047004	5.470525243	S1
Ger_029658	Ger_034916	5.470479056	S1
Ger_055468	Ger_027382	5.470158166	S1
Ger_055468	Ger_048796	5.469857142	S1
Ger_055468	Ger_019543	5.469541975	S1
Ger_053745	Ger_014483	5.46901244	S1
Ger_053745	Ger_023526	5.468971375	S1
Ger_057053	Ger_034962	5.468943287	S1
Ger_053745	Ger_013989	5.468848394	S1
Ger_055468	Ger_018632	5.468765375	S1
Ger_027537	Ger_036552	5.468660203	S1
Ger_022639	Ger_029194	5.468638033	S1
Ger_053745	Ger_055736	5.468596558	S1
Ger_029658	Ger_010401	5.468446906	S1
Ger_029658	Ger_030855	5.468394758	S1
Ger_055468	Ger_025381	5.468047899	S1
Ger_053745	Ger_042437	5.467891211	S1
Ger_029658	Ger_015692	5.467881408	S1
Ger_053745	Ger_014612	5.467872389	S1
Ger_051249	Ger_027233	5.467833588	S1
Ger_029658	Ger_055435	5.467699031	S1
Ger_053745	Ger_014325	5.467437382	S1
Ger_055468	Ger_043262	5.467363588	S1
Ger_055468	Ger_018082	5.467314592	S1
Ger_053745	Ger_057470	5.467093798	S1
Ger_029658	Ger_004677	5.466850188	S1
Ger_053745	Ger_047395	5.466726102	S1
Ger_053745	Ger_026880	5.466620006	S1
Ger_055468	Ger_029257	5.466266892	S1
Ger_008126	Ger_003088	5.466254356	S1
Ger_029658	Ger_046917	5.46623088	S1
Ger_053745	Ger_019578	5.465960976	S1
Ger_055468	Ger_017362	5.465858575	S1
Ger_029658	Ger_056118	5.465383352	S1
Ger_055468	Ger_004750	5.465230415	S1
Ger_053745	Ger_015197	5.465146299	S1
Ger_053745	Ger_035525	5.465064258	S1
Ger_029658	Ger_031976	5.464866349	S1
Ger_055468	Ger_016421	5.464840173	S1
Ger_053745	Ger_054893	5.464739958	S1
Ger_053745	Ger_040477	5.464641032	S1
Ger_029658	Ger_013857	5.464583609	S1
Ger_055468	Ger_040273	5.464574771	S1
Ger_029658	Ger_037233	5.464552596	S1
Ger_037151	Ger_002183	5.46442335	S1
Ger_055468	Ger_012553	5.464329418	S1
Ger_055468	Ger_000551	5.463914142	S1
Ger_055468	Ger_013377	5.463661786	S1
Ger_055468	Ger_028857	5.463657547	S1
Ger_053745	Ger_000295	5.463649208	S1
Ger_023122	Ger_000230	5.4636357	S1
Ger_055468	Ger_000443	5.463532389	S1
Ger_029658	Ger_055670	5.46351313	S1
Ger_055468	Ger_010099	5.463263781	S1
Ger_008832	Ger_009301	5.463209939	S1
Ger_055468	Ger_002376	5.462864219	S1
Ger_008738	Ger_014331	5.462695136	S1
Ger_055468	Ger_032345	5.462678646	S1
Ger_008126	Ger_006560	5.462606949	S1
Ger_053745	Ger_013157	5.462530335	S1
Ger_055468	Ger_055717	5.462452548	S1
Ger_053745	Ger_035387	5.462308816	S1
Ger_057053	Ger_055731	5.462210899	S1
Ger_029658	Ger_018098	5.462196125	S1
Ger_053745	Ger_056003	5.462140379	S1
Ger_029658	Ger_057445	5.462083223	S1
Ger_055468	Ger_033195	5.461935796	S1
Ger_055468	Ger_005011	5.461926033	S1
Ger_055468	Ger_031261	5.461813268	S1
Ger_029663	Ger_027792	5.46169947	S1
Ger_053745	Ger_032216	5.461301419	S1
Ger_035130	Ger_041753	5.461044341	S1
Ger_051249	Ger_016721	5.461036847	S1
Ger_008126	Ger_013678	5.461016019	S1
Ger_035130	Ger_027217	5.460650039	S1
Ger_053745	Ger_053089	5.460564867	S1
Ger_055468	Ger_040458	5.460483343	S1
Ger_055468	Ger_018701	5.460363483	S1
Ger_055468	Ger_004542	5.460290236	S1
Ger_057053	Ger_041401	5.460178949	S1
Ger_055468	Ger_029003	5.459984496	S1
Ger_029658	Ger_008012	5.45997801	S1
Ger_053745	Ger_014160	5.459847629	S1
Ger_053745	Ger_011021	5.459676897	S1
Ger_026589	Ger_027321	5.459585392	S1
Ger_053745	Ger_049661	5.459516632	S1
Ger_051249	Ger_029657	5.459433227	S1
Ger_029658	Ger_014065	5.459366565	S1
Ger_055468	Ger_050568	5.459277093	S1
Ger_053745	Ger_005737	5.459191753	S1
Ger_029658	Ger_041443	5.459152971	S1
Ger_055468	Ger_010728	5.459070316	S1
Ger_055468	Ger_005898	5.458676089	S1
Ger_029658	Ger_053540	5.458621436	S1
Ger_055468	Ger_057135	5.458372425	S1
Ger_053745	Ger_010525	5.457908299	S1
Ger_051249	Ger_019548	5.45790521	S1
Ger_053745	Ger_031659	5.457849013	S1
Ger_053745	Ger_020590	5.457834865	S1
Ger_055468	Ger_027216	5.457799996	S1
Ger_057052	Ger_009047	5.457646181	S1
Ger_035131	Ger_024934	5.457428251	S1
Ger_055468	Ger_040304	5.457337749	S1
Ger_053745	Ger_021822	5.457291004	S1
Ger_053745	Ger_010587	5.457243418	S1
Ger_055468	Ger_012777	5.457054775	S1
Ger_029658	Ger_020038	5.45691538	S1
Ger_027537	Ger_043168	5.456906445	S1
Ger_055468	Ger_050634	5.456768558	S1
Ger_055468	Ger_014622	5.456650043	S1
Ger_023187	Ger_031207	5.456274898	S1
Ger_055468	Ger_009784	5.456143983	S1
Ger_055468	Ger_016171	5.45605493	S1
Ger_055468	Ger_044269	5.456029328	S1
Ger_055468	Ger_010521	5.455975711	S1
Ger_029658	Ger_036548	5.455670702	S1
Ger_029658	Ger_021146	5.455612115	S1
Ger_008832	Ger_025610	5.455550952	S1
Ger_053745	Ger_029592	5.455132021	S1
Ger_029658	Ger_012670	5.454968	S1
Ger_055468	Ger_042624	5.454950002	S1
Ger_055468	Ger_002121	5.454685594	S1
Ger_055468	Ger_012679	5.454322117	S1
Ger_008126	Ger_045242	5.454246917	S1
Ger_029658	Ger_016910	5.454096292	S1
Ger_053745	Ger_055649	5.453950264	S1
Ger_055468	Ger_051530	5.453675242	S1
Ger_055468	Ger_052458	5.453587694	S1
Ger_053745	Ger_053213	5.453488597	S1
Ger_053745	Ger_013471	5.453146746	S1
Ger_053745	Ger_037325	5.453118793	S1
Ger_029658	Ger_021514	5.453084391	S1
Ger_029658	Ger_030564	5.453002462	S1
Ger_055468	Ger_009378	5.452740908	S1
Ger_055468	Ger_018420	5.452693159	S1
Ger_029658	Ger_013908	5.452612751	S1
Ger_034303	Ger_036238	5.45248404	S1
Ger_022639	Ger_036424	5.452446945	S1
Ger_055468	Ger_046695	5.452377019	S1
Ger_029658	Ger_002735	5.452166175	S1
Ger_055468	Ger_036369	5.451995179	S1
Ger_053745	Ger_003664	5.451992658	S1
Ger_055468	Ger_046801	5.451959326	S1
Ger_053745	Ger_022762	5.45190461	S1
Ger_053745	Ger_013548	5.451801407	S1
Ger_053745	Ger_019104	5.451702463	S1
Ger_055468	Ger_034613	5.451648183	S1
Ger_053745	Ger_028746	5.451635294	S1
Ger_053745	Ger_002248	5.451592383	S1
Ger_053745	Ger_030228	5.451550446	S1
Ger_009064	Ger_017246	5.451257793	S1
Ger_055468	Ger_025302	5.45116515	S1
Ger_055468	Ger_042228	5.450927827	S1
Ger_027537	Ger_035044	5.450832679	S1
Ger_029658	Ger_057192	5.450828453	S1
Ger_055468	Ger_046301	5.450640173	S1
Ger_055468	Ger_054070	5.45058955	S1
Ger_053745	Ger_006620	5.450533886	S1
Ger_055468	Ger_055575	5.450387905	S1
Ger_055468	Ger_024697	5.450156624	S1
Ger_029658	Ger_027538	5.449704915	S1
Ger_022639	Ger_011792	5.449703569	S1
Ger_029663	Ger_019927	5.449636325	S1
Ger_053745	Ger_009348	5.449527905	S1
Ger_034450	Ger_023108	5.449347501	S1
Ger_053745	Ger_049539	5.449287472	S1
Ger_053745	Ger_047960	5.449273653	S1
Ger_053745	Ger_030232	5.449211874	S1
Ger_053745	Ger_040462	5.44919681	S1
Ger_053745	Ger_034221	5.449180674	S1
Ger_055468	Ger_007802	5.449161269	S1
Ger_055468	Ger_043279	5.449066846	S1
Ger_055468	Ger_020012	5.448936218	S1
Ger_053745	Ger_050543	5.448877489	S1
Ger_029658	Ger_030860	5.448420939	S1
Ger_053745	Ger_047406	5.448272645	S1
Ger_027537	Ger_042863	5.448230978	S1
Ger_053745	Ger_031227	5.448190263	S1
Ger_051249	Ger_041048	5.448184397	S1
Ger_051249	Ger_057348	5.448114968	S1
Ger_029658	Ger_008943	5.448093119	S1
Ger_055468	Ger_040829	5.448015067	S1
Ger_055468	Ger_029537	5.447613776	S1
Ger_055468	Ger_043296	5.447612887	S1
Ger_053745	Ger_023104	5.447604535	S1
Ger_029658	Ger_014202	5.447515907	S1
Ger_029658	Ger_004650	5.447514944	S1
Ger_055468	Ger_005822	5.447476147	S1
Ger_053745	Ger_040948	5.447383068	S1
Ger_055468	Ger_005550	5.447278009	S1
Ger_053745	Ger_023606	5.447264751	S1
Ger_053745	Ger_011005	5.446996966	S1
Ger_055468	Ger_040246	5.446911148	S1
Ger_055468	Ger_050606	5.446693326	S1
Ger_055468	Ger_029573	5.446599885	S1
Ger_029658	Ger_035061	5.446455924	S1
Ger_029658	Ger_014428	5.446409784	S1
Ger_055468	Ger_050579	5.44639997	S1
Ger_057053	Ger_002654	5.446011907	S1
Ger_053745	Ger_012716	5.445982615	S1
Ger_029658	Ger_029436	5.445850049	S1
Ger_053745	Ger_017033	5.445648191	S1
Ger_029658	Ger_031095	5.445613377	S1
Ger_057053	Ger_046498	5.445573246	S1
Ger_029658	Ger_054916	5.445520633	S1
Ger_055468	Ger_005021	5.445514491	S1
Ger_053745	Ger_024392	5.445156767	S1
Ger_055468	Ger_019986	5.445017062	S1
Ger_055468	Ger_033273	5.444720715	S1
Ger_055468	Ger_014962	5.444563958	S1
Ger_055468	Ger_004675	5.444515343	S1
Ger_057053	Ger_019601	5.444511185	S1
Ger_053745	Ger_039822	5.44421203	S1
Ger_029658	Ger_043291	5.443849375	S1
Ger_042032	Ger_005272	5.443736247	S1
Ger_055468	Ger_009570	5.443365037	S1
Ger_053745	Ger_048025	5.443292363	S1
Ger_029658	Ger_010046	5.442864075	S1
Ger_053745	Ger_019617	5.442857461	S1
Ger_053745	Ger_041573	5.442749724	S1
Ger_053745	Ger_004651	5.44264359	S1
Ger_053745	Ger_019573	5.44246532	S1
Ger_055468	Ger_051445	5.442351513	S1
Ger_055468	Ger_006384	5.442276283	S1
Ger_055468	Ger_012911	5.441841139	S1
Ger_034450	Ger_016329	5.441828716	S1
Ger_055468	Ger_010662	5.441672134	S1
Ger_053745	Ger_010652	5.441324518	S1
Ger_055468	Ger_044994	5.441167107	S1
Ger_053745	Ger_041118	5.440991754	S1
Ger_053745	Ger_029461	5.440965708	S1
Ger_029658	Ger_036021	5.440956545	S1
Ger_008832	Ger_007133	5.440800429	S1
Ger_057053	Ger_000431	5.440729557	S1
Ger_029658	Ger_037195	5.440670932	S1
Ger_053745	Ger_047844	5.440445636	S1
Ger_051249	Ger_024240	5.44041841	S1
Ger_051249	Ger_014546	5.440310626	S1
Ger_055468	Ger_023052	5.440040364	S1
Ger_029658	Ger_052597	5.440029542	S1
Ger_055468	Ger_033107	5.439971927	S1
Ger_055468	Ger_047674	5.439863227	S1
Ger_055468	Ger_048131	5.439765907	S1
Ger_053745	Ger_031587	5.439658283	S1
Ger_008126	Ger_030278	5.439613582	S1
Ger_057053	Ger_014669	5.439380992	S1
Ger_055468	Ger_040452	5.439239129	S1
Ger_053745	Ger_036455	5.439214806	S1
Ger_053745	Ger_029503	5.439197262	S1
Ger_055468	Ger_040549	5.439185814	S1
Ger_037151	Ger_047501	5.439107961	S1
Ger_055468	Ger_006443	5.43908385	S1
Ger_029658	Ger_012931	5.439081961	S1
Ger_053745	Ger_056107	5.439060099	S1
Ger_055468	Ger_009691	5.43906007	S1
Ger_055468	Ger_028658	5.438997743	S1
Ger_055468	Ger_036564	5.438757907	S1
Ger_055468	Ger_020614	5.438736882	S1
Ger_053745	Ger_005796	5.438644655	S1
Ger_055468	Ger_027388	5.438609572	S1
Ger_032312	Ger_027574	5.43857119	S1
Ger_053745	Ger_055556	5.438479646	S1
Ger_055468	Ger_053950	5.438404385	S1
Ger_034303	Ger_039868	5.438314447	S1
Ger_053745	Ger_042228	5.438299975	S1
Ger_053745	Ger_004480	5.438192289	S1
Ger_055468	Ger_009143	5.438079134	S1
Ger_055468	Ger_007795	5.438078525	S1
Ger_055468	Ger_000496	5.437905396	S1
Ger_029658	Ger_029332	5.437863734	S1
Ger_053745	Ger_046480	5.437825341	S1
Ger_055468	Ger_052637	5.437643198	S1
Ger_055468	Ger_047547	5.437640597	S1
Ger_055468	Ger_033050	5.437275158	S1
Ger_055468	Ger_014497	5.436867722	S1
Ger_029658	Ger_023397	5.436866828	S1
Ger_055468	Ger_048741	5.436864236	S1
Ger_032312	Ger_035422	5.436763034	S1
Ger_051249	Ger_013321	5.436606673	S1
Ger_055468	Ger_035955	5.436573818	S1
Ger_053745	Ger_029697	5.43628014	S1
Ger_029658	Ger_043174	5.436126732	S1
Ger_029658	Ger_015471	5.435915318	S1
Ger_055468	Ger_032394	5.435852099	S1
Ger_055468	Ger_040521	5.435841722	S1
Ger_055468	Ger_006064	5.435777894	S1
Ger_029658	Ger_057058	5.435765625	S1
Ger_029658	Ger_023495	5.435252803	S1
Ger_029658	Ger_029416	5.435074724	S1
Ger_055468	Ger_027232	5.434999555	S1
Ger_055468	Ger_034258	5.434976622	S1
Ger_051249	Ger_049440	5.434948046	S1
Ger_055468	Ger_036713	5.434929388	S1
Ger_053745	Ger_013980	5.434736462	S1
Ger_053745	Ger_019936	5.434683854	S1
Ger_053745	Ger_009732	5.434517535	S1
Ger_053745	Ger_045666	5.434509363	S1
Ger_037151	Ger_027218	5.434393427	S1
Ger_029658	Ger_002154	5.434025618	S1
Ger_055468	Ger_005975	5.433972602	S1
Ger_053745	Ger_034150	5.433884879	S1
Ger_053745	Ger_053538	5.433826646	S1
Ger_055468	Ger_002143	5.433821446	S1
Ger_055468	Ger_026833	5.433804332	S1
Ger_053745	Ger_009121	5.433601228	S1
Ger_055468	Ger_009898	5.433576483	S1
Ger_029658	Ger_020507	5.433464529	S1
Ger_029658	Ger_025099	5.433440746	S1
Ger_055468	Ger_051767	5.433414898	S1
Ger_055468	Ger_051371	5.433383824	S1
Ger_055468	Ger_031194	5.433359771	S1
Ger_055468	Ger_000683	5.433173085	S1
Ger_053745	Ger_020649	5.433048394	S1
Ger_055468	Ger_057415	5.432796688	S1
Ger_055468	Ger_048775	5.432766626	S1
Ger_055468	Ger_024911	5.432662609	S1
Ger_055468	Ger_057039	5.432656055	S1
Ger_026589	Ger_026521	5.432559955	S1
Ger_029658	Ger_008973	5.43236198	S1
Ger_055468	Ger_000573	5.432346176	S1
Ger_055468	Ger_019456	5.432336724	S1
Ger_037151	Ger_034073	5.432255005	S1
Ger_023187	Ger_032022	5.432146695	S1
Ger_008832	Ger_037492	5.432006217	S1
Ger_055468	Ger_012348	5.43190923	S1
Ger_053745	Ger_024233	5.431789466	S1
Ger_029658	Ger_042067	5.431778993	S1
Ger_053745	Ger_027240	5.43176135	S1
Ger_035450	Ger_013150	5.431571159	S1
Ger_055468	Ger_029904	5.431285966	S1
Ger_023266	Ger_013291	5.431174319	S1
Ger_053745	Ger_017459	5.431011176	S1
Ger_055468	Ger_018419	5.430975777	S1
Ger_055468	Ger_042653	5.430845675	S1
Ger_053745	Ger_057435	5.430658965	S1
Ger_055468	Ger_036294	5.430635758	S1
Ger_055468	Ger_033910	5.430592025	S1
Ger_029658	Ger_026553	5.430530414	S1
Ger_055468	Ger_045556	5.430463829	S1
Ger_055468	Ger_009081	5.430435595	S1
Ger_032312	Ger_049082	5.429994638	S1
Ger_051249	Ger_023589	5.429468624	S1
Ger_029658	Ger_016113	5.429123185	S1
Ger_027537	Ger_011264	5.429121735	S1
Ger_055468	Ger_027574	5.428990603	S1
Ger_053745	Ger_014351	5.428913085	S1
Ger_055468	Ger_028740	5.428811935	S1
Ger_055468	Ger_015894	5.42879957	S1
Ger_055468	Ger_000502	5.428748612	S1
Ger_053745	Ger_050401	5.428689058	S1
Ger_055468	Ger_024232	5.428400927	S1
Ger_055468	Ger_031937	5.428205709	S1
Ger_022639	Ger_032029	5.427999434	S1
Ger_053745	Ger_020735	5.427928292	S1
Ger_055468	Ger_015209	5.427646029	S1
Ger_053745	Ger_015764	5.42747584	S1
Ger_042032	Ger_006225	5.42742281	S1
Ger_026589	Ger_041595	5.42724277	S1
Ger_055468	Ger_048185	5.427129382	S1
Ger_055468	Ger_010528	5.427062331	S1
Ger_055468	Ger_055471	5.427057081	S1
Ger_055468	Ger_048854	5.427047971	S1
Ger_055468	Ger_002317	5.426813339	S1
Ger_055468	Ger_039506	5.426695451	S1
Ger_055468	Ger_029866	5.426671415	S1
Ger_027536	Ger_011031	5.426645026	S1
Ger_027536	Ger_003281	5.426636021	S1
Ger_055468	Ger_029133	5.426357948	S1
Ger_055468	Ger_027215	5.426034852	S1
Ger_055468	Ger_000956	5.426032772	S1
Ger_053745	Ger_040195	5.425720371	S1
Ger_029658	Ger_029551	5.425299639	S1
Ger_055468	Ger_008381	5.424870683	S1
Ger_055468	Ger_031080	5.42467017	S1
Ger_029658	Ger_008724	5.424360758	S1
Ger_053745	Ger_031998	5.424314306	S1
Ger_053745	Ger_035295	5.424105493	S1
Ger_023187	Ger_020420	5.423995276	S1
Ger_050657	Ger_027070	5.423719633	S1
Ger_029658	Ger_012734	5.423617837	S1
Ger_053747	Ger_034223	5.423346725	S1
Ger_055468	Ger_045967	5.423179235	S1
Ger_055468	Ger_003173	5.423169104	S1
Ger_053745	Ger_013556	5.423118178	S1
Ger_053745	Ger_025425	5.423094426	S1
Ger_053745	Ger_052250	5.423084899	S1
Ger_055468	Ger_047083	5.422804886	S1
Ger_053745	Ger_011998	5.422565352	S1
Ger_027536	Ger_024308	5.422236571	S1
Ger_053745	Ger_002635	5.422209459	S1
Ger_053745	Ger_013853	5.422166358	S1
Ger_053745	Ger_006364	5.422093679	S1
Ger_055468	Ger_052376	5.421925106	S1
Ger_055468	Ger_000721	5.421697831	S1
Ger_029663	Ger_001911	5.421608467	S1
Ger_055468	Ger_057349	5.421333462	S1
Ger_055468	Ger_048667	5.421304561	S1
Ger_055468	Ger_019501	5.421278891	S1
Ger_055468	Ger_050611	5.421265983	S1
Ger_053745	Ger_024551	5.421260339	S1
Ger_053745	Ger_018441	5.421145514	S1
Ger_029658	Ger_009300	5.421083502	S1
Ger_055468	Ger_002017	5.42107894	S1
Ger_053745	Ger_047005	5.420835108	S1
Ger_053745	Ger_052972	5.420815974	S1
Ger_053745	Ger_048179	5.420807138	S1
Ger_055468	Ger_050555	5.420805188	S1
Ger_051249	Ger_010900	5.420715991	S1
Ger_055468	Ger_036290	5.420603345	S1
Ger_037151	Ger_011957	5.420512293	S1
Ger_055468	Ger_046938	5.420498849	S1
Ger_053745	Ger_008726	5.420297889	S1
Ger_055468	Ger_048001	5.420261291	S1
Ger_042032	Ger_024379	5.420153489	S1
Ger_053745	Ger_009229	5.42001138	S1
Ger_057053	Ger_035126	5.419924215	S1
Ger_053745	Ger_035233	5.419829988	S1
Ger_055468	Ger_028471	5.419807006	S1
Ger_053745	Ger_027487	5.419645907	S1
Ger_053745	Ger_023241	5.419493526	S1
Ger_053745	Ger_014192	5.419465799	S1
Ger_053745	Ger_033114	5.419178144	S1
Ger_029658	Ger_000173	5.419069503	S1
Ger_053745	Ger_008577	5.41905784	S1
Ger_053745	Ger_051874	5.41905104	S1
Ger_051249	Ger_041151	5.418905985	S1
Ger_053745	Ger_009431	5.418728291	S1
Ger_029658	Ger_039914	5.418705528	S1
Ger_055468	Ger_015772	5.418686892	S1
Ger_008126	Ger_035508	5.41868181	S1
Ger_055468	Ger_057129	5.418527598	S1
Ger_053745	Ger_032575	5.418497778	S1
Ger_053747	Ger_047894	5.418431388	S1
Ger_053745	Ger_031234	5.418345485	S1
Ger_055468	Ger_042724	5.418191373	S1
Ger_053745	Ger_021010	5.417997743	S1
Ger_051249	Ger_028274	5.417919377	S1
Ger_055468	Ger_039729	5.417916071	S1
Ger_055468	Ger_009936	5.417886179	S1
Ger_053745	Ger_052948	5.417855393	S1
Ger_029658	Ger_055717	5.417790416	S1
Ger_055468	Ger_009817	5.417672403	S1
Ger_053745	Ger_034907	5.417653653	S1
Ger_055468	Ger_021509	5.417504294	S1
Ger_057052	Ger_057185	5.41744366	S1
Ger_053745	Ger_019933	5.417420762	S1
Ger_051249	Ger_043475	5.417315304	S1
Ger_055468	Ger_019535	5.417235222	S1
Ger_027537	Ger_050042	5.417025923	S1
Ger_029658	Ger_003087	5.416967668	S1
Ger_029658	Ger_009342	5.416845166	S1
Ger_055468	Ger_035721	5.416800137	S1
Ger_051249	Ger_015451	5.416709464	S1
Ger_053745	Ger_034205	5.41637867	S1
Ger_055468	Ger_010361	5.416236805	S1
Ger_055468	Ger_050882	5.415975261	S1
Ger_053745	Ger_013934	5.41562376	S1
Ger_053745	Ger_018520	5.4155353	S1
Ger_053745	Ger_035067	5.415489629	S1
Ger_055468	Ger_022792	5.415477774	S1
Ger_032312	Ger_034051	5.415356295	S1
Ger_053745	Ger_049245	5.415330024	S1
Ger_008832	Ger_032854	5.415214471	S1
Ger_053745	Ger_045722	5.415143545	S1
Ger_051249	Ger_039355	5.415107988	S1
Ger_055468	Ger_015097	5.415104693	S1
Ger_055468	Ger_021907	5.414969061	S1
Ger_029658	Ger_020120	5.414959214	S1
Ger_029658	Ger_049658	5.414890742	S1
Ger_029658	Ger_012308	5.414837938	S1
Ger_029658	Ger_028518	5.414831413	S1
Ger_029658	Ger_001953	5.414791452	S1
Ger_029658	Ger_057121	5.414747646	S1
Ger_029658	Ger_025902	5.414627634	S1
Ger_053745	Ger_032552	5.414563368	S1
Ger_055468	Ger_032089	5.414557372	S1
Ger_055468	Ger_041577	5.414451596	S1
Ger_053745	Ger_048037	5.414258217	S1
Ger_022639	Ger_019484	5.414251551	S1
Ger_008832	Ger_016411	5.414167706	S1
Ger_053745	Ger_016076	5.414149861	S1
Ger_053745	Ger_025611	5.414010232	S1
Ger_029658	Ger_001079	5.41396366	S1
Ger_053745	Ger_002488	5.413720582	S1
Ger_055468	Ger_031316	5.413639106	S1
Ger_055468	Ger_040569	5.413622728	S1
Ger_053745	Ger_021051	5.413487338	S1
Ger_029658	Ger_000458	5.413367483	S1
Ger_053745	Ger_035127	5.413283127	S1
Ger_029658	Ger_022888	5.413280925	S1
Ger_023187	Ger_005756	5.413263514	S1
Ger_055468	Ger_053738	5.413206085	S1
Ger_053745	Ger_003481	5.413035357	S1
Ger_053745	Ger_004396	5.412662824	S1
Ger_027537	Ger_057177	5.412642843	S1
Ger_029658	Ger_023162	5.412527835	S1
Ger_029658	Ger_043058	5.412455532	S1
Ger_053745	Ger_006089	5.412293109	S1
Ger_055468	Ger_048089	5.412224659	S1
Ger_055468	Ger_016918	5.412133796	S1
Ger_057053	Ger_005159	5.412115478	S1
Ger_051249	Ger_047844	5.411541852	S1
Ger_053745	Ger_030248	5.411514365	S1
Ger_029658	Ger_030268	5.411495635	S1
Ger_055468	Ger_055702	5.411485433	S1
Ger_055468	Ger_011820	5.411435316	S1
Ger_055468	Ger_007084	5.411339765	S1
Ger_055468	Ger_042604	5.411264975	S1
Ger_053745	Ger_053267	5.411124555	S1
Ger_055468	Ger_011769	5.411039478	S1
Ger_029658	Ger_036989	5.410925902	S1
Ger_055468	Ger_038687	5.410783742	S1
Ger_055468	Ger_015824	5.410769591	S1
Ger_053745	Ger_027082	5.410750924	S1
Ger_055468	Ger_050871	5.410746725	S1
Ger_048910	Ger_045242	5.410681357	S1
Ger_055468	Ger_044909	5.410599222	S1
Ger_055468	Ger_006020	5.410357165	S1
Ger_053745	Ger_023128	5.410254972	S1
Ger_053745	Ger_010382	5.410180944	S1
Ger_053745	Ger_006499	5.410138879	S1
Ger_053745	Ger_019479	5.410036023	S1
Ger_055468	Ger_035520	5.409982551	S1
Ger_055468	Ger_053050	5.409896725	S1
Ger_055468	Ger_047919	5.409844829	S1
Ger_009064	Ger_035805	5.409829458	S1
Ger_029658	Ger_050364	5.409802781	S1
Ger_053745	Ger_049069	5.40969073	S1
Ger_055468	Ger_025111	5.409589962	S1
Ger_051249	Ger_055652	5.409461796	S1
Ger_053745	Ger_048107	5.409307821	S1
Ger_055468	Ger_034246	5.409199855	S1
Ger_053745	Ger_056320	5.4091278	S1
Ger_055468	Ger_052072	5.409072324	S1
Ger_055468	Ger_023413	5.409064985	S1
Ger_053745	Ger_033019	5.409025588	S1
Ger_023122	Ger_030885	5.408893908	S1
Ger_029658	Ger_018638	5.40872155	S1
Ger_053745	Ger_006108	5.408393646	S1
Ger_029658	Ger_023479	5.408373984	S1
Ger_055468	Ger_031248	5.408364649	S1
Ger_029658	Ger_025565	5.408280142	S1
Ger_055468	Ger_026885	5.408259617	S1
Ger_053745	Ger_052133	5.408229842	S1
Ger_053745	Ger_054622	5.408194837	S1
Ger_055468	Ger_052211	5.408150372	S1
Ger_029658	Ger_035642	5.408086834	S1
Ger_053745	Ger_047173	5.407934016	S1
Ger_053745	Ger_030757	5.407916534	S1
Ger_053745	Ger_015989	5.407865398	S1
Ger_053745	Ger_055578	5.407735427	S1
Ger_055468	Ger_004046	5.407680502	S1
Ger_029658	Ger_054597	5.4076189	S1
Ger_055468	Ger_044039	5.407387515	S1
Ger_055468	Ger_017679	5.406974566	S1
Ger_053745	Ger_006895	5.406901173	S1
Ger_055468	Ger_044715	5.406847513	S1
Ger_055468	Ger_002180	5.40663767	S1
Ger_053745	Ger_054891	5.406630428	S1
Ger_053745	Ger_047559	5.406553241	S1
Ger_029663	Ger_010421	5.406349436	S1
Ger_053745	Ger_009073	5.406342409	S1
Ger_055468	Ger_027389	5.406324128	S1
Ger_053745	Ger_048001	5.406294176	S1
Ger_055468	Ger_002726	5.406257336	S1
Ger_029658	Ger_020719	5.406061292	S1
Ger_053745	Ger_010068	5.406004075	S1
Ger_055468	Ger_053209	5.40567436	S1
Ger_055468	Ger_020595	5.405655134	S1
Ger_027537	Ger_054257	5.405602887	S1
Ger_029658	Ger_035115	5.405511107	S1
Ger_055468	Ger_049353	5.405491322	S1
Ger_008738	Ger_040987	5.405425301	S1
Ger_029658	Ger_002816	5.405293509	S1
Ger_055468	Ger_011717	5.405215156	S1
Ger_029658	Ger_049873	5.404964436	S1
Ger_055468	Ger_036489	5.404835436	S1
Ger_057053	Ger_016204	5.404777488	S1
Ger_053745	Ger_025495	5.404755045	S1
Ger_029658	Ger_055860	5.404703711	S1
Ger_029658	Ger_050479	5.404383591	S1
Ger_029658	Ger_031919	5.404026766	S1
Ger_055468	Ger_039903	5.403815453	S1
Ger_053745	Ger_018060	5.403620662	S1
Ger_055468	Ger_002686	5.403587499	S1
Ger_053745	Ger_050991	5.403478104	S1
Ger_008126	Ger_035841	5.403257428	S1
Ger_055468	Ger_029649	5.403240659	S1
Ger_055468	Ger_049247	5.403080025	S1
Ger_055468	Ger_041198	5.403042983	S1
Ger_055468	Ger_036004	5.402901739	S1
Ger_055468	Ger_011977	5.402833908	S1
Ger_053745	Ger_015647	5.402675502	S1
Ger_053745	Ger_024817	5.402647237	S1
Ger_007781	Ger_022501	5.402490604	S1
Ger_055468	Ger_053265	5.402478275	S1
Ger_055468	Ger_000633	5.402283832	S1
Ger_055468	Ger_031244	5.402255244	S1
Ger_055468	Ger_034565	5.402199523	S1
Ger_055468	Ger_030653	5.402165601	S1
Ger_029658	Ger_000412	5.402117695	S1
Ger_053745	Ger_035429	5.402109351	S1
Ger_053745	Ger_020020	5.402050109	S1
Ger_053745	Ger_005885	5.401963476	S1
Ger_053745	Ger_019968	5.40194934	S1
Ger_055468	Ger_016345	5.401599903	S1
Ger_048910	Ger_033669	5.401526964	S1
Ger_055468	Ger_024220	5.40144759	S1
Ger_053745	Ger_057291	5.401404139	S1
Ger_055468	Ger_029581	5.401123702	S1
Ger_055468	Ger_051873	5.401071839	S1
Ger_055468	Ger_050571	5.401018046	S1
Ger_053745	Ger_009190	5.400928632	S1
Ger_055468	Ger_023642	5.400914825	S1
Ger_053745	Ger_052724	5.400804938	S1
Ger_055468	Ger_004634	5.40022437	S1
Ger_053745	Ger_022575	5.400163151	S1
Ger_055468	Ger_014676	5.40001736	S1
Ger_055468	Ger_004266	5.399952263	S1
Ger_053745	Ger_042835	5.399934527	S1
Ger_055468	Ger_032551	5.39979749	S1
Ger_023266	Ger_047719	5.399781579	S1
Ger_055468	Ger_027408	5.399442372	S1
Ger_055468	Ger_006106	5.399262976	S1
Ger_055468	Ger_033216	5.39904546	S1
Ger_055468	Ger_012122	5.398999749	S1
Ger_051249	Ger_028969	5.398991779	S1
Ger_029658	Ger_053110	5.398970899	S1
Ger_055468	Ger_033544	5.398960514	S1
Ger_027537	Ger_046417	5.398937655	S1
Ger_053745	Ger_004337	5.398836453	S1
Ger_055468	Ger_042090	5.398644868	S1
Ger_029658	Ger_013083	5.398451253	S1
Ger_053745	Ger_016851	5.398421286	S1
Ger_055468	Ger_054421	5.398421053	S1
Ger_053745	Ger_030107	5.398400933	S1
Ger_051249	Ger_052977	5.398253982	S1
Ger_053745	Ger_021807	5.398213992	S1
Ger_053745	Ger_005660	5.398121828	S1
Ger_055468	Ger_020764	5.398087479	S1
Ger_055468	Ger_020437	5.397910728	S1
Ger_055468	Ger_025192	5.397813119	S1
Ger_029658	Ger_023399	5.397789284	S1
Ger_055468	Ger_000409	5.397685002	S1
Ger_053745	Ger_033175	5.397659264	S1
Ger_055468	Ger_051015	5.397629675	S1
Ger_055468	Ger_046382	5.397602971	S1
Ger_055468	Ger_007557	5.397592665	S1
Ger_055468	Ger_043054	5.397534156	S1
Ger_055468	Ger_034944	5.397357596	S1
Ger_051249	Ger_017890	5.397239951	S1
Ger_027537	Ger_046970	5.39714643	S1
Ger_029658	Ger_004697	5.39677052	S1
Ger_051249	Ger_027291	5.396707041	S1
Ger_015545	Ger_000121	5.396686447	S1
Ger_055468	Ger_028505	5.39660882	S1
Ger_055468	Ger_051154	5.396585437	S1
Ger_055468	Ger_025403	5.396524593	S1
Ger_055468	Ger_010721	5.396341054	S1
Ger_023187	Ger_004007	5.396174917	S1
Ger_055468	Ger_045326	5.396089151	S1
Ger_029658	Ger_024377	5.395980858	S1
Ger_027537	Ger_027182	5.39583243	S1
Ger_053745	Ger_047924	5.395793744	S1
Ger_055468	Ger_048812	5.395537063	S1
Ger_053745	Ger_022528	5.395218886	S1
Ger_053745	Ger_014067	5.395214777	S1
Ger_035130	Ger_008495	5.395177828	S1
Ger_055468	Ger_022179	5.39514008	S1
Ger_051249	Ger_034803	5.394838259	S1
Ger_047828	Ger_049463	5.394794849	S1
Ger_053745	Ger_050770	5.394578041	S1
Ger_055468	Ger_031472	5.394298105	S1
Ger_055468	Ger_029466	5.394153392	S1
Ger_029658	Ger_028195	5.394076398	S1
Ger_055468	Ger_003338	5.394048798	S1
Ger_055468	Ger_041314	5.39403126	S1
Ger_029658	Ger_053505	5.393676279	S1
Ger_029658	Ger_018667	5.393580954	S1
Ger_055468	Ger_051885	5.393357444	S1
Ger_053745	Ger_043360	5.393052737	S1
Ger_055468	Ger_013568	5.39305232	S1
Ger_051249	Ger_018705	5.392990604	S1
Ger_053745	Ger_012529	5.392960596	S1
Ger_034450	Ger_048445	5.392918	S1
Ger_053745	Ger_042950	5.392916081	S1
Ger_055660	Ger_039281	5.392893367	S1
Ger_055468	Ger_038612	5.392817851	S1
Ger_008832	Ger_050811	5.392668657	S1
Ger_055468	Ger_006223	5.392568969	S1
Ger_053745	Ger_019439	5.392421212	S1
Ger_029658	Ger_005668	5.392285664	S1
Ger_055468	Ger_022224	5.392232417	S1
Ger_055468	Ger_036080	5.392091095	S1
Ger_055468	Ger_014511	5.392011362	S1
Ger_055468	Ger_029708	5.391996042	S1
Ger_055468	Ger_000059	5.391881719	S1
Ger_008832	Ger_011965	5.391491911	S1
Ger_042032	Ger_032111	5.39142299	S1
Ger_053745	Ger_011931	5.391383816	S1
Ger_053745	Ger_012293	5.391282421	S1
Ger_055468	Ger_038893	5.391108759	S1
Ger_055468	Ger_011039	5.391000532	S1
Ger_055468	Ger_013422	5.390947674	S1
Ger_053745	Ger_027749	5.390880011	S1
Ger_051249	Ger_042445	5.390858346	S1
Ger_053745	Ger_036390	5.39074732	S1
Ger_053745	Ger_040527	5.39069284	S1
Ger_055468	Ger_024028	5.390642956	S1
Ger_053745	Ger_050948	5.390629471	S1
Ger_053745	Ger_037029	5.390598933	S1
Ger_055468	Ger_001812	5.390484597	S1
Ger_055468	Ger_031065	5.390476098	S1
Ger_055468	Ger_012966	5.390470574	S1
Ger_029658	Ger_012960	5.390461907	S1
Ger_023266	Ger_015616	5.390455095	S1
Ger_053745	Ger_041248	5.390284615	S1
Ger_008832	Ger_010309	5.390245586	S1
Ger_055468	Ger_049533	5.390202417	S1
Ger_053745	Ger_049685	5.390108116	S1
Ger_053745	Ger_033855	5.389507852	S1
Ger_055468	Ger_051124	5.389282356	S1
Ger_053745	Ger_034858	5.389265014	S1
Ger_055468	Ger_046049	5.389167609	S1
Ger_035130	Ger_029621	5.389163742	S1
Ger_055468	Ger_057192	5.389095892	S1
Ger_055468	Ger_029775	5.389080634	S1
Ger_055468	Ger_035785	5.388942615	S1
Ger_055468	Ger_009428	5.388903861	S1
Ger_053745	Ger_023485	5.388825477	S1
Ger_053745	Ger_015648	5.388696948	S1
Ger_008738	Ger_051318	5.388694349	S1
Ger_055468	Ger_037934	5.388544243	S1
Ger_053745	Ger_035199	5.388508185	S1
Ger_029663	Ger_021872	5.388463284	S1
Ger_055468	Ger_052485	5.388354068	S1
Ger_053745	Ger_006047	5.388134626	S1
Ger_055468	Ger_031998	5.388061528	S1
Ger_053745	Ger_010222	5.388031194	S1
Ger_008832	Ger_057459	5.387903241	S1
Ger_015545	Ger_009223	5.387887047	S1
Ger_029658	Ger_011418	5.387704458	S1
Ger_029658	Ger_004411	5.387673291	S1
Ger_053745	Ger_010404	5.38764674	S1
Ger_055468	Ger_023441	5.387554364	S1
Ger_055468	Ger_036113	5.387545675	S1
Ger_055468	Ger_008229	5.38739917	S1
Ger_053745	Ger_015631	5.387354456	S1
Ger_029658	Ger_000009	5.387201117	S1
Ger_055468	Ger_026709	5.386978204	S1
Ger_027536	Ger_016112	5.386966151	S1
Ger_053745	Ger_053518	5.386926784	S1
Ger_055468	Ger_013598	5.386738549	S1
Ger_053745	Ger_039592	5.386699906	S1
Ger_053745	Ger_038876	5.386552063	S1
Ger_055468	Ger_046510	5.386512067	S1
Ger_053745	Ger_040835	5.38649626	S1
Ger_034450	Ger_005304	5.386447104	S1
Ger_053745	Ger_031795	5.386416853	S1
Ger_051249	Ger_051629	5.386348422	S1
Ger_053745	Ger_012280	5.386331284	S1
Ger_055468	Ger_002915	5.38632001	S1
Ger_053745	Ger_042809	5.386263149	S1
Ger_055468	Ger_014067	5.386226099	S1
Ger_029658	Ger_039104	5.386015725	S1
Ger_053745	Ger_001443	5.38578133	S1
Ger_055468	Ger_049087	5.38564277	S1
Ger_055468	Ger_057546	5.38561695	S1
Ger_053745	Ger_048921	5.385383586	S1
Ger_053745	Ger_004702	5.385378708	S1
Ger_053745	Ger_012610	5.385298132	S1
Ger_053745	Ger_012134	5.385064261	S1
Ger_055468	Ger_019791	5.38504734	S1
Ger_053745	Ger_050885	5.385039804	S1
Ger_055468	Ger_057522	5.384979822	S1
Ger_053745	Ger_019466	5.384782194	S1
Ger_055468	Ger_032575	5.384767014	S1
Ger_053745	Ger_041228	5.384382617	S1
Ger_055468	Ger_047276	5.384266085	S1
Ger_029658	Ger_000204	5.384253459	S1
Ger_055468	Ger_048751	5.384201425	S1
Ger_055468	Ger_057661	5.383959291	S1
Ger_055468	Ger_039320	5.383484204	S1
Ger_051249	Ger_042468	5.383331809	S1
Ger_053745	Ger_057537	5.382852991	S1
Ger_055468	Ger_019845	5.382470527	S1
Ger_053747	Ger_055451	5.382360293	S1
Ger_055468	Ger_027717	5.382324006	S1
Ger_029658	Ger_015899	5.382308422	S1
Ger_053745	Ger_026960	5.382284459	S1
Ger_029658	Ger_046997	5.382196755	S1
Ger_055468	Ger_019626	5.382118566	S1
Ger_023187	Ger_033164	5.381930686	S1
Ger_055468	Ger_022053	5.38191738	S1
Ger_055468	Ger_036384	5.381854069	S1
Ger_009064	Ger_056077	5.381707731	S1
Ger_053745	Ger_004341	5.381648821	S1
Ger_055468	Ger_007091	5.381194624	S1
Ger_053745	Ger_051606	5.381163526	S1
Ger_053745	Ger_039923	5.381114125	S1
Ger_055468	Ger_021713	5.381104461	S1
Ger_029658	Ger_033158	5.380987282	S1
Ger_055468	Ger_032971	5.380822337	S1
Ger_053745	Ger_049748	5.380804826	S1
Ger_029658	Ger_048675	5.380796223	S1
Ger_027537	Ger_004793	5.380637935	S1
Ger_055468	Ger_040628	5.38056699	S1
Ger_029663	Ger_016488	5.380528789	S1
Ger_029658	Ger_047552	5.380101984	S1
Ger_022639	Ger_056379	5.379986338	S1
Ger_055468	Ger_052225	5.379976867	S1
Ger_029658	Ger_006544	5.379901869	S1
Ger_029658	Ger_023103	5.379858244	S1
Ger_055468	Ger_040481	5.379784576	S1
Ger_029663	Ger_009730	5.37978005	S1
Ger_029663	Ger_012402	5.379432085	S1
Ger_051249	Ger_013936	5.379300541	S1
Ger_055468	Ger_048875	5.379041873	S1
Ger_029658	Ger_036368	5.378964365	S1
Ger_053745	Ger_004047	5.378962088	S1
Ger_055468	Ger_008660	5.378459954	S1
Ger_053745	Ger_054436	5.378403489	S1
Ger_055468	Ger_023578	5.378368027	S1
Ger_055468	Ger_041096	5.378355062	S1
Ger_055468	Ger_028955	5.378330758	S1
Ger_037151	Ger_007911	5.377998734	S1
Ger_053745	Ger_018460	5.377949545	S1
Ger_029658	Ger_036887	5.377761386	S1
Ger_029658	Ger_008996	5.377690662	S1
Ger_055468	Ger_025529	5.377653184	S1
Ger_027537	Ger_033941	5.377650681	S1
Ger_055468	Ger_037029	5.377526344	S1
Ger_055468	Ger_048946	5.377336117	S1
Ger_053745	Ger_039927	5.377241422	S1
Ger_029658	Ger_015409	5.376964941	S1
Ger_053745	Ger_016049	5.376654887	S1
Ger_029658	Ger_012134	5.376588296	S1
Ger_053745	Ger_017114	5.376525148	S1
Ger_053745	Ger_052597	5.376375871	S1
Ger_023187	Ger_016021	5.376126282	S1
Ger_053745	Ger_013261	5.376096866	S1
Ger_029658	Ger_013882	5.375899558	S1
Ger_053745	Ger_034613	5.3758645	S1
Ger_053745	Ger_010543	5.375855322	S1
Ger_055468	Ger_004812	5.375797471	S1
Ger_029658	Ger_000055	5.375785314	S1
Ger_055468	Ger_019936	5.375542527	S1
Ger_053745	Ger_001701	5.375389608	S1
Ger_029663	Ger_045052	5.375346901	S1
Ger_055468	Ger_051774	5.375297633	S1
Ger_029658	Ger_030498	5.375046429	S1
Ger_055468	Ger_031291	5.374963381	S1
Ger_027537	Ger_031018	5.374804964	S1
Ger_029658	Ger_011743	5.374731139	S1
Ger_053745	Ger_007243	5.37451114	S1
Ger_053745	Ger_057554	5.374439393	S1
Ger_055468	Ger_049912	5.374372995	S1
Ger_055468	Ger_026738	5.374250996	S1
Ger_029658	Ger_005013	5.374196293	S1
Ger_008126	Ger_014805	5.374194837	S1
Ger_053745	Ger_035271	5.374162033	S1
Ger_029658	Ger_055434	5.374018396	S1
Ger_055468	Ger_057108	5.373966293	S1
Ger_029658	Ger_007448	5.373870238	S1
Ger_029658	Ger_031697	5.373729646	S1
Ger_053745	Ger_030615	5.373567756	S1
Ger_055468	Ger_020146	5.373551475	S1
Ger_027536	Ger_049273	5.373508673	S1
Ger_037151	Ger_048603	5.373486912	S1
Ger_029658	Ger_053049	5.3734447	S1
Ger_042032	Ger_056013	5.373429341	S1
Ger_023122	Ger_038814	5.373375897	S1
Ger_053745	Ger_055662	5.373073412	S1
Ger_055468	Ger_008027	5.373052184	S1
Ger_053745	Ger_017435	5.37294933	S1
Ger_023187	Ger_009648	5.372756552	S1
Ger_053745	Ger_009412	5.372741044	S1
Ger_053745	Ger_009283	5.372659397	S1
Ger_035131	Ger_003794	5.372652478	S1
Ger_053745	Ger_012385	5.37243665	S1
Ger_055468	Ger_027170	5.372273485	S1
Ger_055468	Ger_018074	5.372259453	S1
Ger_029658	Ger_027887	5.372242422	S1
Ger_029658	Ger_020168	5.372204099	S1
Ger_053745	Ger_048692	5.372183099	S1
Ger_055468	Ger_005123	5.371931262	S1
Ger_053745	Ger_001446	5.371916826	S1
Ger_055468	Ger_007127	5.371859106	S1
Ger_053745	Ger_010370	5.371801382	S1
Ger_055468	Ger_057534	5.371800326	S1
Ger_053745	Ger_045073	5.371751853	S1
Ger_053745	Ger_006296	5.37140224	S1
Ger_057052	Ger_056342	5.371345789	S1
Ger_055468	Ger_047244	5.371006558	S1
Ger_055468	Ger_003087	5.37095714	S1
Ger_057053	Ger_043229	5.3709083	S1
Ger_051249	Ger_030649	5.37084596	S1
Ger_053745	Ger_006146	5.370757997	S1
Ger_029658	Ger_023421	5.370657269	S1
Ger_055468	Ger_023074	5.370543186	S1
Ger_055468	Ger_043353	5.370522975	S1
Ger_057053	Ger_036561	5.370484725	S1
Ger_035130	Ger_008113	5.370482038	S1
Ger_055468	Ger_052695	5.370478185	S1
Ger_055468	Ger_023705	5.370463756	S1
Ger_055468	Ger_041921	5.370456775	S1
Ger_053745	Ger_002130	5.370401695	S1
Ger_053745	Ger_009402	5.370400031	S1
Ger_029658	Ger_047581	5.370231192	S1
Ger_053745	Ger_013523	5.370220711	S1
Ger_055468	Ger_052100	5.370210811	S1
Ger_055468	Ger_008773	5.370168779	S1
Ger_053745	Ger_044867	5.369791946	S1
Ger_055468	Ger_005248	5.369721712	S1
Ger_053745	Ger_003099	5.36967322	S1
Ger_027537	Ger_011113	5.36965348	S1
Ger_053745	Ger_001229	5.369525981	S1
Ger_053745	Ger_054932	5.369425993	S1
Ger_053745	Ger_043233	5.3694015	S1
Ger_029658	Ger_029809	5.369290966	S1
Ger_055468	Ger_048179	5.369192115	S1
Ger_055468	Ger_023104	5.369078677	S1
Ger_053745	Ger_036990	5.368909098	S1
Ger_053745	Ger_048150	5.36886945	S1
Ger_055468	Ger_051780	5.368846888	S1
Ger_029658	Ger_023322	5.36860955	S1
Ger_055468	Ger_039761	5.368565731	S1
Ger_029658	Ger_047387	5.368545809	S1
Ger_055468	Ger_009299	5.368520139	S1
Ger_053745	Ger_032941	5.368449225	S1
Ger_055468	Ger_052739	5.368213878	S1
Ger_029658	Ger_004265	5.368192079	S1
Ger_055468	Ger_024716	5.368181495	S1
Ger_029658	Ger_038602	5.368139235	S1
Ger_029658	Ger_006408	5.368135414	S1
Ger_053745	Ger_049533	5.368037797	S1
Ger_055468	Ger_034670	5.367768854	S1
Ger_055468	Ger_005877	5.367749007	S1
Ger_055468	Ger_046464	5.367670926	S1
Ger_053745	Ger_002528	5.367613682	S1
Ger_055468	Ger_003092	5.367331349	S1
Ger_053745	Ger_046910	5.367003601	S1
Ger_035450	Ger_034880	5.366837616	S1
Ger_053745	Ger_034925	5.36656639	S1
Ger_055468	Ger_031035	5.366496249	S1
Ger_029658	Ger_027007	5.366425671	S1
Ger_055468	Ger_025533	5.36619931	S1
Ger_055468	Ger_001058	5.366042645	S1
Ger_055468	Ger_020358	5.365879106	S1
Ger_029658	Ger_005847	5.365842116	S1
Ger_008738	Ger_002015	5.365792706	S1
Ger_032312	Ger_013104	5.365780843	S1
Ger_053745	Ger_025172	5.365727016	S1
Ger_035130	Ger_007178	5.365694867	S1
Ger_053745	Ger_029221	5.365675351	S1
Ger_029658	Ger_032432	5.365671525	S1
Ger_055468	Ger_039765	5.365572798	S1
Ger_055468	Ger_037255	5.365566254	S1
Ger_053745	Ger_044218	5.36545037	S1
Ger_055468	Ger_014514	5.36537642	S1
Ger_034450	Ger_045746	5.365230102	S1
Ger_055468	Ger_036398	5.365227654	S1
Ger_055468	Ger_035051	5.365225745	S1
Ger_053745	Ger_045006	5.365056324	S1
Ger_055468	Ger_048436	5.365014314	S1
Ger_053745	Ger_020931	5.364901022	S1
Ger_035450	Ger_040031	5.364720979	S1
Ger_055468	Ger_037430	5.364470154	S1
Ger_037151	Ger_030218	5.364416762	S1
Ger_029658	Ger_054130	5.364245133	S1
Ger_053745	Ger_019453	5.364239132	S1
Ger_055468	Ger_032956	5.364221769	S1
Ger_053745	Ger_007314	5.364084376	S1
Ger_051249	Ger_014440	5.364046933	S1
Ger_008126	Ger_023286	5.364017842	S1
Ger_009064	Ger_034769	5.363944693	S1
Ger_057053	Ger_047273	5.36375321	S1
Ger_029658	Ger_011187	5.363507445	S1
Ger_053745	Ger_032578	5.363471962	S1
Ger_055468	Ger_007767	5.363061589	S1
Ger_053745	Ger_032368	5.362816247	S1
Ger_055468	Ger_025349	5.362746162	S1
Ger_029658	Ger_014964	5.362644181	S1
Ger_053745	Ger_051964	5.362594836	S1
Ger_029658	Ger_023651	5.362546445	S1
Ger_029658	Ger_035528	5.36251971	S1
Ger_053745	Ger_036128	5.362374824	S1
Ger_029658	Ger_054238	5.362333438	S1
Ger_055468	Ger_019468	5.361777921	S1
Ger_053745	Ger_030793	5.361734878	S1
Ger_055468	Ger_024348	5.361636832	S1
Ger_029658	Ger_019830	5.361570185	S1
Ger_055468	Ger_027392	5.361544612	S1
Ger_055468	Ger_013282	5.361391474	S1
Ger_055468	Ger_027081	5.361379878	S1
Ger_027537	Ger_025605	5.361313213	S1
Ger_055468	Ger_024134	5.361290374	S1
Ger_055468	Ger_021927	5.360583592	S1
Ger_022639	Ger_031999	5.360551831	S1
Ger_055468	Ger_020524	5.360549672	S1
Ger_055468	Ger_006941	5.360466645	S1
Ger_053745	Ger_026485	5.360243961	S1
Ger_055468	Ger_030122	5.359935236	S1
Ger_055468	Ger_007916	5.359890412	S1
Ger_053745	Ger_039645	5.35967745	S1
Ger_029658	Ger_005859	5.359652443	S1
Ger_029658	Ger_031454	5.359640262	S1
Ger_053745	Ger_047975	5.359574394	S1
Ger_029658	Ger_036659	5.359356201	S1
Ger_029658	Ger_021805	5.359157548	S1
Ger_055468	Ger_023284	5.359046412	S1
Ger_055468	Ger_020577	5.3589946	S1
Ger_027537	Ger_000164	5.358964466	S1
Ger_053745	Ger_053789	5.358945754	S1
Ger_057053	Ger_000546	5.358884749	S1
Ger_053745	Ger_008496	5.358857758	S1
Ger_053745	Ger_031309	5.358818089	S1
Ger_055468	Ger_052684	5.358750511	S1
Ger_057053	Ger_021951	5.358671918	S1
Ger_008126	Ger_031844	5.358302405	S1
Ger_008832	Ger_025260	5.358263316	S1
Ger_053745	Ger_034966	5.358210695	S1
Ger_053745	Ger_028270	5.358177506	S1
Ger_053745	Ger_041706	5.358096572	S1
Ger_051249	Ger_018639	5.357941458	S1
Ger_053745	Ger_013262	5.357884236	S1
Ger_042032	Ger_006530	5.357847074	S1
Ger_055468	Ger_057664	5.357726393	S1
Ger_055468	Ger_040519	5.357588572	S1
Ger_053745	Ger_057705	5.357572871	S1
Ger_055468	Ger_032585	5.357547806	S1
Ger_029658	Ger_036454	5.357398349	S1
Ger_055468	Ger_009683	5.357369067	S1
Ger_055468	Ger_013937	5.357151106	S1
Ger_027536	Ger_052017	5.357007663	S1
Ger_055468	Ger_010461	5.356944515	S1
Ger_055468	Ger_037629	5.356887851	S1
Ger_029658	Ger_050508	5.356743089	S1
Ger_053745	Ger_048947	5.356556526	S1
Ger_053745	Ger_029612	5.356368069	S1
Ger_055468	Ger_031491	5.356113344	S1
Ger_055468	Ger_018335	5.355692017	S1
Ger_027537	Ger_028235	5.355680969	S1
Ger_026589	Ger_034100	5.355631829	S1
Ger_055468	Ger_004871	5.355406597	S1
Ger_055468	Ger_027887	5.355251663	S1
Ger_027785	Ger_010706	5.355203563	S1
Ger_053745	Ger_008737	5.35520209	S1
Ger_053745	Ger_001128	5.355118663	S1
Ger_029658	Ger_028817	5.355025691	S1
Ger_055468	Ger_035141	5.354865687	S1
Ger_053745	Ger_006392	5.354818921	S1
Ger_029658	Ger_009419	5.354692002	S1
Ger_051249	Ger_049864	5.354435598	S1
Ger_055468	Ger_020401	5.354213898	S1
Ger_055468	Ger_023550	5.354174636	S1
Ger_053745	Ger_053414	5.354169891	S1
Ger_029658	Ger_040281	5.354146593	S1
Ger_055468	Ger_000791	5.354068481	S1
Ger_051249	Ger_040087	5.354065637	S1
Ger_053745	Ger_019791	5.353972821	S1
Ger_055468	Ger_046740	5.353839368	S1
Ger_053745	Ger_052984	5.353829523	S1
Ger_055468	Ger_057468	5.353814666	S1
Ger_055468	Ger_024791	5.353729897	S1
Ger_055468	Ger_004784	5.353653772	S1
Ger_029658	Ger_032247	5.3535769	S1
Ger_053745	Ger_009637	5.353474906	S1
Ger_029658	Ger_010300	5.353462366	S1
Ger_055468	Ger_013398	5.353164595	S1
Ger_053745	Ger_042330	5.352677791	S1
Ger_055468	Ger_008695	5.352641045	S1
Ger_029658	Ger_023634	5.352574098	S1
Ger_027536	Ger_031868	5.352476982	S1
Ger_055468	Ger_003131	5.352354622	S1
Ger_029658	Ger_016376	5.352260501	S1
Ger_053745	Ger_027647	5.352032139	S1
Ger_027537	Ger_040877	5.351999515	S1
Ger_029658	Ger_036026	5.351820969	S1
Ger_042032	Ger_008672	5.35180973	S1
Ger_026589	Ger_032323	5.351801205	S1
Ger_051249	Ger_006360	5.351772278	S1
Ger_029658	Ger_046429	5.351732162	S1
Ger_055468	Ger_004658	5.351717947	S1
Ger_055468	Ger_042974	5.351638563	S1
Ger_053745	Ger_018351	5.351585365	S1
Ger_055468	Ger_050756	5.351499713	S1
Ger_055468	Ger_024055	5.351198143	S1
Ger_029658	Ger_041559	5.351196897	S1
Ger_055468	Ger_018384	5.351105268	S1
Ger_055468	Ger_053476	5.351077414	S1
Ger_029658	Ger_007759	5.351070044	S1
Ger_055468	Ger_046289	5.350982623	S1
Ger_055468	Ger_039748	5.350781254	S1
Ger_055468	Ger_048377	5.350719829	S1
Ger_055468	Ger_031987	5.350716273	S1
Ger_053745	Ger_040781	5.350712921	S1
Ger_007781	Ger_050540	5.350603007	S1
Ger_029658	Ger_015859	5.350422162	S1
Ger_055468	Ger_009870	5.350402365	S1
Ger_053745	Ger_018410	5.350371376	S1
Ger_055468	Ger_019174	5.350164646	S1
Ger_053745	Ger_053124	5.349831828	S1
Ger_055468	Ger_009526	5.349827478	S1
Ger_053745	Ger_023572	5.349757452	S1
Ger_053745	Ger_032769	5.349698635	S1
Ger_055468	Ger_041787	5.34954751	S1
Ger_035131	Ger_002124	5.349498413	S1
Ger_055468	Ger_040969	5.349443737	S1
Ger_055468	Ger_042303	5.348872751	S1
Ger_029658	Ger_047422	5.348706258	S1
Ger_053745	Ger_011039	5.348546711	S1
Ger_029663	Ger_049265	5.348499907	S1
Ger_055468	Ger_024113	5.348495157	S1
Ger_055468	Ger_027434	5.348492967	S1
Ger_053745	Ger_029927	5.34848662	S1
Ger_053745	Ger_014058	5.34834027	S1
Ger_055468	Ger_013588	5.348336434	S1
Ger_029658	Ger_057124	5.348329632	S1
Ger_027537	Ger_054235	5.348299917	S1
Ger_053745	Ger_016886	5.348045576	S1
Ger_055468	Ger_054847	5.347472301	S1
Ger_055468	Ger_030621	5.347455749	S1
Ger_051249	Ger_029402	5.347431591	S1
Ger_029663	Ger_051382	5.347431359	S1
Ger_053745	Ger_057273	5.347079341	S1
Ger_053745	Ger_054101	5.346666754	S1
Ger_007781	Ger_031077	5.346611875	S1
Ger_008832	Ger_009294	5.346586791	S1
Ger_055468	Ger_033204	5.346448623	S1
Ger_027536	Ger_046511	5.346387139	S1
Ger_029658	Ger_010016	5.346031289	S1
Ger_029658	Ger_031766	5.345812002	S1
Ger_051249	Ger_050064	5.345791321	S1
Ger_053745	Ger_030981	5.345559667	S1
Ger_055468	Ger_040092	5.345497072	S1
Ger_053745	Ger_034639	5.345383469	S1
Ger_055468	Ger_020620	5.345330537	S1
Ger_008738	Ger_046977	5.34520664	S1
Ger_051249	Ger_028746	5.345176317	S1
Ger_053745	Ger_000967	5.345104004	S1
Ger_053745	Ger_024415	5.344954727	S1
Ger_055468	Ger_035269	5.344887251	S1
Ger_055468	Ger_014532	5.344880774	S1
Ger_053745	Ger_021060	5.344823301	S1
Ger_029658	Ger_027102	5.344734996	S1
Ger_055468	Ger_049046	5.344657826	S1
Ger_055468	Ger_057013	5.344528412	S1
Ger_055468	Ger_023731	5.344519628	S1
Ger_032312	Ger_040929	5.344361468	S1
Ger_027537	Ger_018117	5.344017729	S1
Ger_053745	Ger_027735	5.344002544	S1
Ger_053745	Ger_051298	5.343936069	S1
Ger_055468	Ger_007711	5.343915761	S1
Ger_055468	Ger_050805	5.343900989	S1
Ger_053745	Ger_004445	5.343867504	S1
Ger_053745	Ger_000658	5.343674774	S1
Ger_029658	Ger_045759	5.343397453	S1
Ger_055468	Ger_016252	5.343380826	S1
Ger_008832	Ger_027207	5.343336195	S1
Ger_029658	Ger_036381	5.342911117	S1
Ger_055468	Ger_008891	5.342822537	S1
Ger_023187	Ger_051439	5.342734593	S1
Ger_055468	Ger_028923	5.342668613	S1
Ger_055468	Ger_042687	5.342626306	S1
Ger_053745	Ger_039955	5.342574586	S1
Ger_055468	Ger_000562	5.342524071	S1
Ger_008832	Ger_034005	5.342305801	S1
Ger_053745	Ger_036810	5.342269555	S1
Ger_053745	Ger_002867	5.342266393	S1
Ger_029658	Ger_020358	5.342265961	S1
Ger_055468	Ger_006003	5.342206093	S1
Ger_029663	Ger_029067	5.341997961	S1
Ger_008832	Ger_004492	5.341834274	S1
Ger_029658	Ger_000306	5.341789754	S1
Ger_053745	Ger_050869	5.341643303	S1
Ger_055468	Ger_046855	5.341490871	S1
Ger_029658	Ger_029894	5.341268722	S1
Ger_053745	Ger_012800	5.341198735	S1
Ger_051249	Ger_051783	5.340687936	S1
Ger_009064	Ger_041980	5.340436859	S1
Ger_051249	Ger_046015	5.340357459	S1
Ger_009064	Ger_014640	5.340319695	S1
Ger_008126	Ger_044730	5.33990565	S1
Ger_055468	Ger_021169	5.339703859	S1
Ger_053745	Ger_057293	5.339549167	S1
Ger_053745	Ger_042262	5.339407523	S1
Ger_029658	Ger_001546	5.339184558	S1
Ger_053745	Ger_055926	5.338934998	S1
Ger_055468	Ger_038902	5.338902506	S1
Ger_055468	Ger_010012	5.338574398	S1
Ger_053745	Ger_015796	5.338485136	S1
Ger_051249	Ger_022378	5.338417267	S1
Ger_055468	Ger_041095	5.338401185	S1
Ger_053745	Ger_041749	5.338364553	S1
Ger_029658	Ger_012887	5.338353966	S1
Ger_053745	Ger_055980	5.338320305	S1
Ger_051249	Ger_023831	5.33829014	S1
Ger_053745	Ger_053235	5.338266687	S1
Ger_051249	Ger_035910	5.338181123	S1
Ger_053745	Ger_003456	5.338139274	S1
Ger_055468	Ger_024188	5.338125211	S1
Ger_055468	Ger_008564	5.338121699	S1
Ger_008832	Ger_030768	5.338068975	S1
Ger_055468	Ger_045938	5.338009834	S1
Ger_053745	Ger_028658	5.337772961	S1
Ger_053745	Ger_053065	5.337711611	S1
Ger_053745	Ger_016543	5.337400997	S1
Ger_053745	Ger_013721	5.337327479	S1
Ger_053745	Ger_047722	5.337268039	S1
Ger_029658	Ger_033544	5.337223849	S1
Ger_055468	Ger_037027	5.337072732	S1
Ger_055468	Ger_031845	5.336921866	S1
Ger_053745	Ger_029516	5.336780908	S1
Ger_055468	Ger_024101	5.336614829	S1
Ger_029658	Ger_007505	5.336560755	S1
Ger_055468	Ger_018367	5.336348072	S1
Ger_053745	Ger_029688	5.336105882	S1
Ger_055468	Ger_004247	5.336101193	S1
Ger_055468	Ger_021056	5.336081448	S1
Ger_055468	Ger_047836	5.335888257	S1
Ger_053745	Ger_055996	5.335825489	S1
Ger_055468	Ger_052400	5.335653176	S1
Ger_053745	Ger_030236	5.335618602	S1
Ger_055468	Ger_040906	5.335582004	S1
Ger_055468	Ger_016039	5.33556121	S1
Ger_051249	Ger_046328	5.335448795	S1
Ger_055468	Ger_034910	5.335118788	S1
Ger_029658	Ger_036417	5.335111292	S1
Ger_053745	Ger_005656	5.33510756	S1
Ger_007781	Ger_026203	5.335062552	S1
Ger_029658	Ger_000901	5.334857156	S1
Ger_037151	Ger_014222	5.334775106	S1
Ger_051249	Ger_003508	5.334547447	S1
Ger_029658	Ger_003995	5.33438679	S1
Ger_053745	Ger_042793	5.334370443	S1
Ger_053745	Ger_019993	5.334175618	S1
Ger_053745	Ger_046534	5.334147177	S1
Ger_055468	Ger_010609	5.33403854	S1
Ger_053745	Ger_022431	5.333966052	S1
Ger_053745	Ger_013904	5.333952728	S1
Ger_053745	Ger_008210	5.33360731	S1
Ger_055468	Ger_055590	5.333586348	S1
Ger_029658	Ger_014440	5.333464978	S1
Ger_053745	Ger_017221	5.333431088	S1
Ger_029658	Ger_052738	5.333353907	S1
Ger_053745	Ger_011778	5.33316478	S1
Ger_055468	Ger_053830	5.333117134	S1
Ger_029658	Ger_051306	5.333033658	S1
Ger_053745	Ger_007945	5.332984676	S1
Ger_055468	Ger_023486	5.332864043	S1
Ger_051249	Ger_016713	5.332742095	S1
Ger_029658	Ger_013888	5.332651259	S1
Ger_055468	Ger_020986	5.332493454	S1
Ger_053745	Ger_011804	5.332483117	S1
Ger_055468	Ger_004133	5.332444377	S1
Ger_053745	Ger_007951	5.332026099	S1
Ger_053745	Ger_002973	5.331999534	S1
Ger_055468	Ger_046895	5.331857366	S1
Ger_053745	Ger_030160	5.331837594	S1
Ger_053745	Ger_018717	5.331318574	S1
Ger_053745	Ger_027497	5.331117802	S1
Ger_053745	Ger_057409	5.331025907	S1
Ger_055468	Ger_050976	5.330873558	S1
Ger_035450	Ger_030963	5.330859385	S1
Ger_027537	Ger_009159	5.330705186	S1
Ger_053745	Ger_029722	5.330703315	S1
Ger_029658	Ger_030177	5.330684409	S1
Ger_055468	Ger_009993	5.330597411	S1
Ger_055468	Ger_057122	5.330520791	S1
Ger_053745	Ger_016124	5.330367999	S1
Ger_029658	Ger_042666	5.330324222	S1
Ger_055468	Ger_054250	5.330144221	S1
Ger_029658	Ger_005460	5.330076938	S1
Ger_055468	Ger_002177	5.329891684	S1
Ger_053745	Ger_047968	5.329889129	S1
Ger_029658	Ger_015927	5.329880536	S1
Ger_053745	Ger_057002	5.329875447	S1
Ger_053745	Ger_003835	5.329855565	S1
Ger_029658	Ger_019684	5.329712551	S1
Ger_053745	Ger_022229	5.329690188	S1
Ger_055468	Ger_040663	5.329556717	S1
Ger_053745	Ger_013568	5.329543062	S1
Ger_053745	Ger_035240	5.329349254	S1
Ger_051249	Ger_047194	5.329211892	S1
Ger_027537	Ger_012294	5.329135093	S1
Ger_055468	Ger_013887	5.328917641	S1
Ger_055468	Ger_016933	5.328558823	S1
Ger_055468	Ger_043237	5.328488905	S1
Ger_053745	Ger_006236	5.328377155	S1
Ger_027537	Ger_020157	5.328307791	S1
Ger_053745	Ger_005627	5.328279216	S1
Ger_055468	Ger_000076	5.328183145	S1
Ger_029658	Ger_002125	5.328127593	S1
Ger_009064	Ger_032398	5.327869812	S1
Ger_008126	Ger_002842	5.327868057	S1
Ger_029663	Ger_035593	5.327836356	S1
Ger_053745	Ger_033980	5.327799156	S1
Ger_055468	Ger_046863	5.327723943	S1
Ger_055468	Ger_048018	5.327697971	S1
Ger_053745	Ger_042515	5.327681284	S1
Ger_053745	Ger_014943	5.327604983	S1
Ger_055468	Ger_055751	5.327500401	S1
Ger_053745	Ger_018663	5.327416404	S1
Ger_055468	Ger_031736	5.327315749	S1
Ger_055468	Ger_024427	5.327307426	S1
Ger_053745	Ger_008195	5.327230424	S1
Ger_053745	Ger_018324	5.327181739	S1
Ger_055468	Ger_040853	5.327137445	S1
Ger_029658	Ger_019915	5.327092744	S1
Ger_023266	Ger_023350	5.32706506	S1
Ger_055468	Ger_022126	5.326937803	S1
Ger_053745	Ger_056054	5.326824085	S1
Ger_055468	Ger_049768	5.32639659	S1
Ger_053745	Ger_020797	5.326154391	S1
Ger_027536	Ger_029152	5.326118432	S1
Ger_055468	Ger_025631	5.326080403	S1
Ger_029658	Ger_001229	5.326026888	S1
Ger_053745	Ger_035050	5.325689909	S1
Ger_053745	Ger_027064	5.325669372	S1
Ger_015545	Ger_006487	5.325518105	S1
Ger_035131	Ger_013289	5.3254962	S1
Ger_055468	Ger_054012	5.325467229	S1
Ger_055468	Ger_043622	5.325411554	S1
Ger_055468	Ger_040924	5.3252115	S1
Ger_055468	Ger_014556	5.325155356	S1
Ger_053745	Ger_025588	5.325013651	S1
Ger_055468	Ger_019088	5.324740354	S1
Ger_053745	Ger_026500	5.324728643	S1
Ger_053745	Ger_048607	5.324688532	S1
Ger_055468	Ger_048761	5.324515709	S1
Ger_053745	Ger_019842	5.324491179	S1
Ger_053745	Ger_054263	5.324440083	S1
Ger_053745	Ger_035940	5.324336597	S1
Ger_009064	Ger_004450	5.324111472	S1
Ger_055468	Ger_029940	5.323963102	S1
Ger_055468	Ger_031387	5.323870197	S1
Ger_053745	Ger_050607	5.323608168	S1
Ger_053745	Ger_016270	5.32356459	S1
Ger_008126	Ger_027420	5.323436337	S1
Ger_053745	Ger_020556	5.32337036	S1
Ger_053745	Ger_019347	5.323145764	S1
Ger_053745	Ger_034824	5.323114323	S1
Ger_053745	Ger_008760	5.322668049	S1
Ger_029658	Ger_000247	5.322657796	S1
Ger_055468	Ger_011219	5.322568661	S1
Ger_029658	Ger_033996	5.322215819	S1
Ger_055468	Ger_042821	5.322025864	S1
Ger_053745	Ger_047250	5.322018742	S1
Ger_055468	Ger_013880	5.321835677	S1
Ger_053745	Ger_048131	5.321767738	S1
Ger_055468	Ger_051156	5.321739981	S1
Ger_029658	Ger_049165	5.321644777	S1
Ger_053745	Ger_030858	5.321549347	S1
Ger_029658	Ger_003735	5.321381015	S1
Ger_029658	Ger_028991	5.32126944	S1
Ger_055468	Ger_029593	5.321088557	S1
Ger_055468	Ger_004076	5.32107088	S1
Ger_055468	Ger_009419	5.321058256	S1
Ger_029658	Ger_008773	5.320974155	S1
Ger_053745	Ger_045772	5.320901651	S1
Ger_055468	Ger_030786	5.320639858	S1
Ger_053745	Ger_003932	5.320476839	S1
Ger_055468	Ger_046286	5.32042891	S1
Ger_057052	Ger_019982	5.320410839	S1
Ger_053745	Ger_053133	5.320244505	S1
Ger_055468	Ger_014409	5.320103341	S1
Ger_055468	Ger_051024	5.32003669	S1
Ger_055468	Ger_009779	5.319942043	S1
Ger_055468	Ger_023473	5.319940137	S1
Ger_055468	Ger_011249	5.319924885	S1
Ger_055468	Ger_009183	5.319654473	S1
Ger_055468	Ger_012623	5.319487228	S1
Ger_055468	Ger_005633	5.319477977	S1
Ger_055468	Ger_012493	5.31929162	S1
Ger_055468	Ger_042348	5.319278887	S1
Ger_053745	Ger_025941	5.319137083	S1
Ger_029658	Ger_021708	5.319128285	S1
Ger_055468	Ger_035883	5.319109514	S1
Ger_055468	Ger_004345	5.319077493	S1
Ger_051249	Ger_008750	5.318944139	S1
Ger_055468	Ger_010123	5.318944102	S1
Ger_053745	Ger_006408	5.318933641	S1
Ger_029658	Ger_030151	5.318705437	S1
Ger_055468	Ger_021748	5.318417568	S1
Ger_055468	Ger_047960	5.318335164	S1
Ger_055468	Ger_009336	5.318328017	S1
Ger_035130	Ger_051428	5.318224206	S1
Ger_023266	Ger_037183	5.318078438	S1
Ger_055468	Ger_051325	5.31807213	S1
Ger_029658	Ger_027258	5.318036295	S1
Ger_053745	Ger_026369	5.317923785	S1
Ger_035131	Ger_020726	5.317901053	S1
Ger_055468	Ger_004074	5.317830798	S1
Ger_029658	Ger_022003	5.317779917	S1
Ger_051249	Ger_053467	5.317763596	S1
Ger_055468	Ger_029125	5.31767927	S1
Ger_053745	Ger_005910	5.317654683	S1
Ger_053745	Ger_000264	5.317552733	S1
Ger_055468	Ger_009418	5.317407612	S1
Ger_053745	Ger_017883	5.317356194	S1
Ger_053745	Ger_019597	5.317196404	S1
Ger_037151	Ger_022467	5.317125615	S1
Ger_053745	Ger_043051	5.317038631	S1
Ger_008832	Ger_029909	5.316994958	S1
Ger_029658	Ger_034126	5.316986822	S1
Ger_053745	Ger_007614	5.316899803	S1
Ger_055468	Ger_033137	5.316864538	S1
Ger_055468	Ger_002176	5.31683132	S1
Ger_051249	Ger_009318	5.316738782	S1
Ger_053745	Ger_020641	5.316648447	S1
Ger_055468	Ger_019490	5.31643425	S1
Ger_034450	Ger_045805	5.316420656	S1
Ger_055468	Ger_038521	5.316406673	S1
Ger_027537	Ger_010815	5.316288427	S1
Ger_055468	Ger_024474	5.316253691	S1
Ger_053745	Ger_043417	5.31624713	S1
Ger_055468	Ger_038047	5.316246777	S1
Ger_053745	Ger_010946	5.316162363	S1
Ger_055468	Ger_013145	5.316086398	S1
Ger_055468	Ger_015913	5.315959028	S1
Ger_055468	Ger_001103	5.31568374	S1
Ger_055468	Ger_009690	5.315325849	S1
Ger_053745	Ger_040022	5.315238516	S1
Ger_053745	Ger_029316	5.315031023	S1
Ger_029658	Ger_020486	5.315001435	S1
Ger_055468	Ger_054561	5.314882842	S1
Ger_053745	Ger_035458	5.314882157	S1
Ger_035450	Ger_022944	5.314813793	S1
Ger_053745	Ger_048481	5.314520032	S1
Ger_053745	Ger_020467	5.314446793	S1
Ger_053745	Ger_027620	5.314409855	S1
Ger_051249	Ger_032419	5.314316261	S1
Ger_055468	Ger_000146	5.314290312	S1
Ger_055468	Ger_049600	5.314115169	S1
Ger_055468	Ger_050673	5.314073498	S1
Ger_053745	Ger_046516	5.313504968	S1
Ger_055468	Ger_016717	5.313415597	S1
Ger_053745	Ger_040967	5.313213697	S1
Ger_034450	Ger_006184	5.312873135	S1
Ger_055468	Ger_029111	5.31270987	S1
Ger_051249	Ger_054010	5.31252249	S1
Ger_055468	Ger_014764	5.31250603	S1
Ger_029658	Ger_016196	5.312502758	S1
Ger_055468	Ger_034995	5.312497463	S1
Ger_053745	Ger_051031	5.312431551	S1
Ger_055468	Ger_048028	5.312295475	S1
Ger_029658	Ger_030393	5.312227743	S1
Ger_053745	Ger_052061	5.312105389	S1
Ger_053745	Ger_033378	5.312096834	S1
Ger_053745	Ger_046488	5.311998284	S1
Ger_053745	Ger_039408	5.311969879	S1
Ger_055468	Ger_034533	5.31182957	S1
Ger_055468	Ger_034807	5.311669184	S1
Ger_053745	Ger_017689	5.311592409	S1
Ger_053745	Ger_009595	5.311426064	S1
Ger_029658	Ger_042984	5.311391199	S1
Ger_055468	Ger_053618	5.311333134	S1
Ger_029658	Ger_023465	5.311245821	S1
Ger_055468	Ger_050546	5.311087346	S1
Ger_053745	Ger_046933	5.311060771	S1
Ger_029658	Ger_047960	5.311022044	S1
Ger_055468	Ger_009819	5.310997889	S1
Ger_051249	Ger_035677	5.310988342	S1
Ger_029658	Ger_056288	5.310951989	S1
Ger_009064	Ger_010303	5.310932455	S1
Ger_055468	Ger_018477	5.310918846	S1
Ger_055468	Ger_005724	5.31080219	S1
Ger_053745	Ger_031404	5.310632539	S1
Ger_027537	Ger_025264	5.310589844	S1
Ger_055468	Ger_047636	5.310559788	S1
Ger_055468	Ger_039289	5.310436067	S1
Ger_055468	Ger_028522	5.310381323	S1
Ger_029658	Ger_021831	5.310355982	S1
Ger_053745	Ger_000152	5.310244232	S1
Ger_027537	Ger_057274	5.310004543	S1
Ger_027537	Ger_021807	5.309885198	S1
Ger_029658	Ger_004800	5.309556101	S1
Ger_051249	Ger_043357	5.309520637	S1
Ger_053745	Ger_034964	5.309424739	S1
Ger_055468	Ger_004873	5.309273877	S1
Ger_055468	Ger_017496	5.30913339	S1
Ger_055468	Ger_054868	5.309118094	S1
Ger_029658	Ger_031059	5.309027138	S1
Ger_055468	Ger_003839	5.309002542	S1
Ger_053745	Ger_002354	5.308953935	S1
Ger_057053	Ger_040271	5.308750525	S1
Ger_055468	Ger_028561	5.30843736	S1
Ger_029658	Ger_018357	5.30839988	S1
Ger_053745	Ger_001886	5.308353008	S1
Ger_053745	Ger_049575	5.308319623	S1
Ger_053745	Ger_039966	5.308265265	S1
Ger_051249	Ger_056051	5.308143653	S1
Ger_029658	Ger_020702	5.308095699	S1
Ger_055468	Ger_026501	5.308080959	S1
Ger_053745	Ger_026511	5.307861046	S1
Ger_055468	Ger_008449	5.307849226	S1
Ger_055468	Ger_009435	5.307448562	S1
Ger_053745	Ger_032372	5.30704082	S1
Ger_053745	Ger_021091	5.307031504	S1
Ger_053745	Ger_008040	5.306887231	S1
Ger_053745	Ger_039039	5.306603834	S1
Ger_027537	Ger_009213	5.306339919	S1
Ger_055468	Ger_035737	5.305877886	S1
Ger_035132	Ger_050657	5.305875477	S1
Ger_053745	Ger_003339	5.305849445	S1
Ger_029658	Ger_030410	5.305771127	S1
Ger_053745	Ger_034367	5.305768556	S1
Ger_007781	Ger_042773	5.305752169	S1
Ger_029663	Ger_027769	5.305727199	S1
Ger_053745	Ger_054515	5.305718043	S1
Ger_042032	Ger_031492	5.305690781	S1
Ger_008832	Ger_031921	5.305542917	S1
Ger_055468	Ger_006243	5.305460145	S1
Ger_029658	Ger_011104	5.305268197	S1
Ger_029658	Ger_021813	5.305215319	S1
Ger_055468	Ger_001038	5.305173414	S1
Ger_027537	Ger_010346	5.305125543	S1
Ger_055468	Ger_053090	5.305091929	S1
Ger_029658	Ger_003112	5.305079246	S1
Ger_055468	Ger_012376	5.305028971	S1
Ger_055468	Ger_030612	5.304959049	S1
Ger_029658	Ger_040658	5.304934979	S1
Ger_053745	Ger_025119	5.304764023	S1
Ger_029658	Ger_039320	5.304669981	S1
Ger_057053	Ger_034561	5.304393478	S1
Ger_055468	Ger_057597	5.304377913	S1
Ger_055468	Ger_054528	5.304311623	S1
Ger_053745	Ger_035061	5.304240048	S1
Ger_029658	Ger_014163	5.304164098	S1
Ger_009064	Ger_003788	5.30404587	S1
Ger_029658	Ger_030022	5.303832058	S1
Ger_055468	Ger_049460	5.30379673	S1
Ger_053745	Ger_057693	5.303701215	S1
Ger_029658	Ger_040785	5.303656619	S1
Ger_053745	Ger_027642	5.30361067	S1
Ger_055660	Ger_038543	5.303560661	S1
Ger_053745	Ger_039297	5.303479512	S1
Ger_051249	Ger_027171	5.303370058	S1
Ger_053745	Ger_041506	5.303348497	S1
Ger_053745	Ger_048855	5.303204359	S1
Ger_053745	Ger_013608	5.303159612	S1
Ger_029658	Ger_047131	5.303033919	S1
Ger_008126	Ger_040223	5.302823556	S1
Ger_055468	Ger_017273	5.302763738	S1
Ger_053745	Ger_010615	5.302473443	S1
Ger_055468	Ger_022912	5.30243033	S1
Ger_055468	Ger_046190	5.302419289	S1
Ger_055468	Ger_019637	5.302405077	S1
Ger_053745	Ger_029948	5.302276141	S1
Ger_029658	Ger_008081	5.302203041	S1
Ger_029658	Ger_027272	5.301957985	S1
Ger_029658	Ger_054599	5.301161614	S1
Ger_055468	Ger_012839	5.301109926	S1
Ger_053745	Ger_006478	5.301040366	S1
Ger_035130	Ger_013734	5.300972187	S1
Ger_055468	Ger_006499	5.300890788	S1
Ger_055468	Ger_041782	5.300794375	S1
Ger_055468	Ger_031433	5.300597811	S1
Ger_053745	Ger_028555	5.300485884	S1
Ger_053745	Ger_042651	5.300482304	S1
Ger_053745	Ger_038276	5.300475623	S1
Ger_055468	Ger_042884	5.300471804	S1
Ger_023266	Ger_031941	5.300426797	S1
Ger_053745	Ger_040279	5.300397511	S1
Ger_029658	Ger_036623	5.300338359	S1
Ger_055468	Ger_013325	5.300316441	S1
Ger_055468	Ger_051095	5.300290079	S1
Ger_053745	Ger_005054	5.300263533	S1
Ger_053745	Ger_031615	5.300121845	S1
Ger_029658	Ger_004554	5.29999653	S1
Ger_053745	Ger_051459	5.299958721	S1
Ger_053745	Ger_014520	5.29984168	S1
Ger_055468	Ger_057609	5.299576576	S1
Ger_050657	Ger_035753	5.299497224	S1
Ger_053745	Ger_033105	5.299295187	S1
Ger_053745	Ger_051325	5.299152302	S1
Ger_053745	Ger_055526	5.299149274	S1
Ger_055468	Ger_017856	5.299125882	S1
Ger_029658	Ger_002226	5.298945181	S1
Ger_027537	Ger_022159	5.298876785	S1
Ger_055468	Ger_031165	5.298846914	S1
Ger_055468	Ger_037899	5.298798703	S1
Ger_055468	Ger_026531	5.298784735	S1
Ger_027537	Ger_009773	5.298699713	S1
Ger_053745	Ger_055652	5.298447363	S1
Ger_053745	Ger_009067	5.298216641	S1
Ger_053745	Ger_013920	5.298175699	S1
Ger_053745	Ger_018941	5.298165888	S1
Ger_055468	Ger_012546	5.298065573	S1
Ger_053745	Ger_030875	5.298029599	S1
Ger_053745	Ger_045691	5.297957112	S1
Ger_053745	Ger_024893	5.297850156	S1
Ger_053745	Ger_008138	5.297813521	S1
Ger_027537	Ger_044447	5.297708706	S1
Ger_051249	Ger_003457	5.297674758	S1
Ger_053745	Ger_005676	5.29751746	S1
Ger_055468	Ger_035779	5.297356073	S1
Ger_051249	Ger_055828	5.297287773	S1
Ger_053745	Ger_020974	5.297210752	S1
Ger_053745	Ger_054652	5.296970967	S1
Ger_053745	Ger_003439	5.296919969	S1
Ger_053745	Ger_035558	5.296913668	S1
Ger_029658	Ger_053655	5.296637836	S1
Ger_057052	Ger_013085	5.296429539	S1
Ger_029658	Ger_000278	5.296089496	S1
Ger_055468	Ger_003677	5.295967552	S1
Ger_055468	Ger_044003	5.295855706	S1
Ger_055468	Ger_018226	5.295560375	S1
Ger_029658	Ger_020089	5.295491297	S1
Ger_034303	Ger_003691	5.29528936	S1
Ger_008126	Ger_005116	5.295084174	S1
Ger_053745	Ger_036350	5.294882937	S1
Ger_029658	Ger_008822	5.294620314	S1
Ger_055468	Ger_039491	5.294575032	S1
Ger_055468	Ger_005600	5.29450677	S1
Ger_051249	Ger_057037	5.294468413	S1
Ger_055468	Ger_036010	5.294375727	S1
Ger_053745	Ger_025626	5.294371639	S1
Ger_029658	Ger_052124	5.294329628	S1
Ger_034450	Ger_020071	5.294121595	S1
Ger_053745	Ger_033653	5.293929049	S1
Ger_051249	Ger_003471	5.293841214	S1
Ger_027537	Ger_000065	5.29378241	S1
Ger_055468	Ger_003821	5.293595977	S1
Ger_055468	Ger_009007	5.293542653	S1
Ger_029658	Ger_027799	5.293329134	S1
Ger_055468	Ger_027243	5.293316558	S1
Ger_055468	Ger_036024	5.293131024	S1
Ger_055468	Ger_024091	5.293041516	S1
Ger_055468	Ger_057265	5.292816131	S1
Ger_055468	Ger_040589	5.292637689	S1
Ger_055468	Ger_042793	5.292568038	S1
Ger_053745	Ger_040528	5.292492594	S1
Ger_055468	Ger_043081	5.29238987	S1
Ger_029658	Ger_028242	5.292310252	S1
Ger_055468	Ger_041783	5.291866119	S1
Ger_055468	Ger_051471	5.291839685	S1
Ger_035450	Ger_018605	5.291530512	S1
Ger_029658	Ger_047192	5.291511921	S1
Ger_051249	Ger_033175	5.291427529	S1
Ger_037151	Ger_034561	5.291394317	S1
Ger_051249	Ger_053231	5.290976009	S1
Ger_055468	Ger_053416	5.290908254	S1
Ger_029658	Ger_054664	5.290829112	S1
Ger_055468	Ger_014430	5.290721345	S1
Ger_008126	Ger_001588	5.290593686	S1
Ger_053745	Ger_009510	5.290571299	S1
Ger_055468	Ger_054916	5.290567286	S1
Ger_053745	Ger_057161	5.290421754	S1
Ger_055468	Ger_025616	5.290240715	S1
Ger_029658	Ger_052476	5.29021177	S1
Ger_055468	Ger_057092	5.289906782	S1
Ger_055468	Ger_027528	5.289793764	S1
Ger_053745	Ger_006353	5.289777909	S1
Ger_057053	Ger_033615	5.289715243	S1
Ger_055468	Ger_031293	5.289660156	S1
Ger_053745	Ger_000036	5.289490821	S1
Ger_055468	Ger_020005	5.289427199	S1
Ger_053745	Ger_012990	5.289419332	S1
Ger_055468	Ger_041613	5.289365577	S1
Ger_051249	Ger_024474	5.289261626	S1
Ger_055468	Ger_015409	5.289094046	S1
Ger_055468	Ger_046098	5.28899222	S1
Ger_051249	Ger_048294	5.288926902	S1
Ger_029663	Ger_044715	5.288921812	S1
Ger_029658	Ger_016185	5.288864692	S1
Ger_053745	Ger_008194	5.288691513	S1
Ger_023187	Ger_048880	5.288555336	S1
Ger_053745	Ger_036625	5.28834355	S1
Ger_027536	Ger_023098	5.288213898	S1
Ger_023187	Ger_017977	5.287695738	S1
Ger_055660	Ger_039348	5.287678743	S1
Ger_053745	Ger_030983	5.287459168	S1
Ger_053745	Ger_047597	5.287447293	S1
Ger_029658	Ger_040654	5.287295607	S1
Ger_029658	Ger_034709	5.287183834	S1
Ger_055468	Ger_018800	5.287132694	S1
Ger_051249	Ger_036111	5.287105782	S1
Ger_053745	Ger_027761	5.287072182	S1
Ger_029658	Ger_020484	5.287025152	S1
Ger_055468	Ger_028980	5.286912054	S1
Ger_053745	Ger_027172	5.286857664	S1
Ger_053745	Ger_015779	5.286662986	S1
Ger_053745	Ger_055769	5.286569313	S1
Ger_053745	Ger_004498	5.286277551	S1
Ger_053745	Ger_019567	5.286253984	S1
Ger_029658	Ger_035628	5.286071563	S1
Ger_055468	Ger_000648	5.285414263	S1
Ger_029658	Ger_047385	5.285332945	S1
Ger_053745	Ger_028414	5.285287643	S1
Ger_055468	Ger_034589	5.285273367	S1
Ger_055468	Ger_039041	5.285261589	S1
Ger_029658	Ger_000973	5.285194563	S1
Ger_029658	Ger_023351	5.285156172	S1
Ger_029663	Ger_040741	5.284658289	S1
Ger_053745	Ger_010245	5.284519257	S1
Ger_053745	Ger_036877	5.284475093	S1
Ger_027537	Ger_047309	5.284464091	S1
Ger_051249	Ger_037659	5.284391258	S1
Ger_055468	Ger_018939	5.284165198	S1
Ger_053745	Ger_042026	5.284022021	S1
Ger_029658	Ger_027053	5.283987417	S1
Ger_053747	Ger_003284	5.283900374	S1
Ger_051249	Ger_003948	5.283883786	S1
Ger_053745	Ger_042838	5.283868661	S1
Ger_029658	Ger_036108	5.28365537	S1
Ger_055468	Ger_057061	5.283617834	S1
Ger_053745	Ger_025724	5.283608507	S1
Ger_053745	Ger_040782	5.283243562	S1
Ger_053745	Ger_056119	5.283221185	S1
Ger_055468	Ger_056040	5.283190605	S1
Ger_053745	Ger_004997	5.28317245	S1
Ger_053745	Ger_014175	5.28316499	S1
Ger_051249	Ger_024562	5.283045365	S1
Ger_055468	Ger_041450	5.2830136	S1
Ger_053745	Ger_057093	5.283011461	S1
Ger_007781	Ger_053479	5.282925273	S1
Ger_055468	Ger_002661	5.282778258	S1
Ger_055468	Ger_006358	5.282734549	S1
Ger_055468	Ger_031173	5.282547206	S1
Ger_055468	Ger_025027	5.282499436	S1
Ger_053745	Ger_053449	5.282479343	S1
Ger_053745	Ger_026451	5.282474912	S1
Ger_053745	Ger_039098	5.282465982	S1
Ger_029658	Ger_013095	5.282430887	S1
Ger_053745	Ger_050908	5.282364589	S1
Ger_055468	Ger_007620	5.28234201	S1
Ger_053745	Ger_018724	5.282310737	S1
Ger_055468	Ger_054396	5.282304531	S1
Ger_029658	Ger_023523	5.282270687	S1
Ger_055468	Ger_040556	5.282031136	S1
Ger_055468	Ger_005287	5.281647811	S1
Ger_055468	Ger_049078	5.28160512	S1
Ger_057053	Ger_002342	5.281587144	S1
Ger_053745	Ger_043622	5.28156243	S1
Ger_053745	Ger_009515	5.281222348	S1
Ger_029658	Ger_034622	5.280934054	S1
Ger_055468	Ger_029129	5.280805019	S1
Ger_053745	Ger_025554	5.280717021	S1
Ger_055468	Ger_009499	5.280338104	S1
Ger_055468	Ger_040460	5.280304167	S1
Ger_029658	Ger_023851	5.280179659	S1
Ger_053745	Ger_043123	5.280174754	S1
Ger_055468	Ger_021662	5.280149109	S1
Ger_053745	Ger_043496	5.280077948	S1
Ger_051249	Ger_027331	5.279998756	S1
Ger_055468	Ger_008042	5.279866532	S1
Ger_055468	Ger_035443	5.279775493	S1
Ger_055468	Ger_051763	5.279749734	S1
Ger_055468	Ger_029007	5.27962092	S1
Ger_055468	Ger_041174	5.279580136	S1
Ger_029658	Ger_030540	5.279534487	S1
Ger_055468	Ger_030322	5.279476594	S1
Ger_053745	Ger_013376	5.279436568	S1
Ger_055468	Ger_000164	5.279336029	S1
Ger_055468	Ger_035669	5.279315345	S1
Ger_055468	Ger_016296	5.279277812	S1
Ger_029658	Ger_013445	5.27919559	S1
Ger_007781	Ger_010864	5.279151559	S1
Ger_027537	Ger_044200	5.279028561	S1
Ger_029658	Ger_018539	5.279021921	S1
Ger_029663	Ger_029418	5.278942335	S1
Ger_055468	Ger_019489	5.278836486	S1
Ger_055468	Ger_013559	5.278821988	S1
Ger_055468	Ger_035709	5.27872204	S1
Ger_055468	Ger_055901	5.278566546	S1
Ger_053745	Ger_007919	5.278532061	S1
Ger_007781	Ger_004628	5.278521788	S1
Ger_055468	Ger_009895	5.278507609	S1
Ger_053745	Ger_052975	5.278409837	S1
Ger_057052	Ger_032579	5.278319168	S1
Ger_053745	Ger_038628	5.278216985	S1
Ger_055468	Ger_004763	5.27800383	S1
Ger_055468	Ger_049512	5.277920317	S1
Ger_026589	Ger_004690	5.277904741	S1
Ger_055468	Ger_033226	5.277749951	S1
Ger_053745	Ger_055622	5.277501146	S1
Ger_032312	Ger_008461	5.277486499	S1
Ger_053745	Ger_040840	5.277478202	S1
Ger_027537	Ger_053689	5.277120339	S1
Ger_055468	Ger_055838	5.276973001	S1
Ger_055468	Ger_008839	5.276964344	S1
Ger_055468	Ger_035544	5.27693494	S1
Ger_008832	Ger_032293	5.27691035	S1
Ger_053745	Ger_057406	5.276893183	S1
Ger_053745	Ger_031237	5.276876038	S1
Ger_055468	Ger_028969	5.276837014	S1
Ger_055468	Ger_030010	5.276562726	S1
Ger_053745	Ger_047486	5.276560983	S1
Ger_053745	Ger_022109	5.276531853	S1
Ger_055468	Ger_027140	5.276499684	S1
Ger_055468	Ger_028764	5.276314283	S1
Ger_029658	Ger_052552	5.276261495	S1
Ger_053745	Ger_027223	5.276246188	S1
Ger_053745	Ger_027952	5.276154897	S1
Ger_029658	Ger_047492	5.275877275	S1
Ger_053747	Ger_017797	5.275677585	S1
Ger_029658	Ger_047572	5.275363917	S1
Ger_053745	Ger_039627	5.275314603	S1
Ger_029658	Ger_002308	5.275255568	S1
Ger_051249	Ger_032449	5.275218607	S1
Ger_029658	Ger_006755	5.275005117	S1
Ger_053745	Ger_026667	5.274976364	S1
Ger_007781	Ger_047770	5.2748	S1
Ger_035131	Ger_029010	5.274741513	S1
Ger_029658	Ger_004541	5.274364399	S1
Ger_055468	Ger_025762	5.274186767	S1
Ger_055468	Ger_040499	5.274161762	S1
Ger_029658	Ger_044256	5.273974363	S1
Ger_055468	Ger_006915	5.273900643	S1
Ger_055468	Ger_034291	5.273875798	S1
Ger_029658	Ger_009726	5.273722121	S1
Ger_055468	Ger_045233	5.273716179	S1
Ger_053745	Ger_033534	5.27363916	S1
Ger_055468	Ger_050695	5.273599026	S1
Ger_053745	Ger_048468	5.273300352	S1
Ger_055468	Ger_039783	5.272873494	S1
Ger_029658	Ger_010404	5.272797783	S1
Ger_053745	Ger_047268	5.27279299	S1
Ger_053745	Ger_057242	5.272790119	S1
Ger_055468	Ger_002365	5.272763242	S1
Ger_008832	Ger_054285	5.272532745	S1
Ger_053745	Ger_052711	5.272532213	S1
Ger_055468	Ger_009464	5.272495746	S1
Ger_055468	Ger_047487	5.272477797	S1
Ger_055468	Ger_047492	5.272080244	S1
Ger_055468	Ger_051578	5.272039613	S1
Ger_053745	Ger_011935	5.272023452	S1
Ger_029663	Ger_024027	5.271911416	S1
Ger_029658	Ger_050644	5.271888917	S1
Ger_029658	Ger_053465	5.271876046	S1
Ger_055468	Ger_047553	5.271873955	S1
Ger_055468	Ger_020037	5.271851974	S1
Ger_055468	Ger_026945	5.271603036	S1
Ger_055468	Ger_019832	5.271434924	S1
Ger_055468	Ger_034221	5.271303056	S1
Ger_055468	Ger_043268	5.271122139	S1
Ger_053745	Ger_053938	5.271015171	S1
Ger_053745	Ger_036813	5.27094959	S1
Ger_037151	Ger_005685	5.270761749	S1
Ger_009064	Ger_009446	5.27074592	S1
Ger_053745	Ger_006693	5.270651299	S1
Ger_029658	Ger_030780	5.270576	S1
Ger_035130	Ger_036242	5.270431499	S1
Ger_053745	Ger_046952	5.270007584	S1
Ger_053745	Ger_015907	5.269757338	S1
Ger_053745	Ger_041521	5.269746619	S1
Ger_055468	Ger_044717	5.269682362	S1
Ger_053745	Ger_029349	5.269651896	S1
Ger_051249	Ger_029168	5.269605034	S1
Ger_055468	Ger_022766	5.269459173	S1
Ger_047828	Ger_031371	5.269422717	S1
Ger_051249	Ger_024189	5.269417798	S1
Ger_055468	Ger_013192	5.269310041	S1
Ger_055468	Ger_010292	5.269215771	S1
Ger_027536	Ger_035941	5.269174402	S1
Ger_029658	Ger_008598	5.269033778	S1
Ger_009064	Ger_049409	5.268951897	S1
Ger_057053	Ger_010076	5.268913225	S1
Ger_055468	Ger_024785	5.268759724	S1
Ger_029658	Ger_012850	5.268512146	S1
Ger_023266	Ger_008380	5.268441445	S1
Ger_053745	Ger_028332	5.268357065	S1
Ger_055468	Ger_008486	5.268333758	S1
Ger_055468	Ger_003147	5.268258362	S1
Ger_055468	Ger_036159	5.268194834	S1
Ger_053745	Ger_014597	5.268090935	S1
Ger_027537	Ger_027638	5.268019911	S1
Ger_055468	Ger_054929	5.267667156	S1
Ger_053745	Ger_035186	5.267636891	S1
Ger_029658	Ger_015654	5.267421101	S1
Ger_053745	Ger_038852	5.267386645	S1
Ger_051249	Ger_049770	5.267183133	S1
Ger_055468	Ger_047296	5.267033456	S1
Ger_055468	Ger_046416	5.266960499	S1
Ger_057053	Ger_055667	5.266958353	S1
Ger_027537	Ger_053745	5.266917453	S1
Ger_055468	Ger_020708	5.266560755	S1
Ger_053745	Ger_032454	5.266560371	S1
Ger_055468	Ger_024168	5.266382323	S1
Ger_029658	Ger_052473	5.266224965	S1
Ger_055468	Ger_024881	5.266073912	S1
Ger_053745	Ger_053145	5.265994197	S1
Ger_055468	Ger_046290	5.265590464	S1
Ger_029658	Ger_009953	5.265569355	S1
Ger_053745	Ger_009873	5.265557797	S1
Ger_053745	Ger_012942	5.265538371	S1
Ger_053745	Ger_042448	5.265435102	S1
Ger_053745	Ger_055991	5.265376513	S1
Ger_055468	Ger_055574	5.265306426	S1
Ger_051249	Ger_019344	5.26526182	S1
Ger_053745	Ger_055749	5.265260098	S1
Ger_053745	Ger_009556	5.265040026	S1
Ger_007781	Ger_028666	5.264901131	S1
Ger_035130	Ger_020930	5.264790051	S1
Ger_008832	Ger_030675	5.264720499	S1
Ger_029658	Ger_035840	5.264573156	S1
Ger_053745	Ger_030249	5.264517183	S1
Ger_029658	Ger_016089	5.264465316	S1
Ger_029658	Ger_029735	5.264442455	S1
Ger_032311	Ger_000899	5.264348397	S1
Ger_053745	Ger_019867	5.264227535	S1
Ger_035132	Ger_004207	5.264219306	S1
Ger_055468	Ger_046386	5.264133435	S1
Ger_055468	Ger_032356	5.263954321	S1
Ger_055468	Ger_019853	5.263827872	S1
Ger_055468	Ger_003696	5.26375995	S1
Ger_055468	Ger_000266	5.263754427	S1
Ger_053745	Ger_013459	5.263549989	S1
Ger_008738	Ger_016020	5.263521026	S1
Ger_053745	Ger_037481	5.263501024	S1
Ger_055468	Ger_022003	5.263259559	S1
Ger_053745	Ger_015932	5.263220506	S1
Ger_057053	Ger_008608	5.263179264	S1
Ger_051249	Ger_008550	5.263083956	S1
Ger_055468	Ger_045116	5.263041066	S1
Ger_053745	Ger_040668	5.263027775	S1
Ger_055468	Ger_023835	5.263025662	S1
Ger_055468	Ger_015138	5.263021432	S1
Ger_053745	Ger_025460	5.262960294	S1
Ger_055468	Ger_049180	5.262763064	S1
Ger_023122	Ger_041995	5.262676865	S1
Ger_055468	Ger_009144	5.262654129	S1
Ger_009064	Ger_041084	5.262615649	S1
Ger_029658	Ger_039588	5.262498032	S1
Ger_053745	Ger_040273	5.26238528	S1
Ger_053745	Ger_030656	5.262309074	S1
Ger_053745	Ger_004865	5.262210001	S1
Ger_053745	Ger_036132	5.261784016	S1
Ger_055468	Ger_006155	5.261782192	S1
Ger_053745	Ger_027608	5.261668833	S1
Ger_042032	Ger_044398	5.261647439	S1
Ger_029658	Ger_015771	5.26137176	S1
Ger_055468	Ger_038175	5.261082994	S1
Ger_055468	Ger_026803	5.260966261	S1
Ger_055468	Ger_018642	5.260943398	S1
Ger_055468	Ger_029613	5.26059177	S1
Ger_055660	Ger_010223	5.260489812	S1
Ger_057052	Ger_006580	5.260307393	S1
Ger_042032	Ger_057068	5.260231198	S1
Ger_053745	Ger_001545	5.260189295	S1
Ger_037151	Ger_023263	5.260130144	S1
Ger_055468	Ger_056306	5.260072031	S1
Ger_055468	Ger_012684	5.2599881	S1
Ger_053745	Ger_057341	5.259919595	S1
Ger_055468	Ger_039689	5.25991272	S1
Ger_032312	Ger_053227	5.259855172	S1
Ger_053745	Ger_039126	5.259842305	S1
Ger_055468	Ger_051911	5.259822576	S1
Ger_029658	Ger_024595	5.259744184	S1
Ger_053745	Ger_003537	5.259707494	S1
Ger_008832	Ger_038875	5.259695883	S1
Ger_055468	Ger_017765	5.259568163	S1
Ger_055468	Ger_004411	5.259497004	S1
Ger_029658	Ger_001351	5.259392316	S1
Ger_029658	Ger_023246	5.259321598	S1
Ger_029658	Ger_034807	5.259244156	S1
Ger_029658	Ger_042192	5.259132609	S1
Ger_053745	Ger_015967	5.259130316	S1
Ger_053745	Ger_008910	5.258962156	S1
Ger_029658	Ger_017098	5.258922452	S1
Ger_055468	Ger_000518	5.258833206	S1
Ger_055468	Ger_054199	5.258760176	S1
Ger_053745	Ger_005117	5.258675033	S1
Ger_053745	Ger_014206	5.258643691	S1
Ger_053745	Ger_051268	5.258531656	S1
Ger_055468	Ger_020413	5.258488461	S1
Ger_053745	Ger_039243	5.258350156	S1
Ger_055468	Ger_005865	5.258306841	S1
Ger_053745	Ger_036872	5.258032773	S1
Ger_053745	Ger_005044	5.257863118	S1
Ger_053745	Ger_027307	5.257686331	S1
Ger_053745	Ger_023479	5.257666629	S1
Ger_008126	Ger_043310	5.257464988	S1
Ger_053745	Ger_014953	5.25746397	S1
Ger_053745	Ger_027866	5.257330541	S1
Ger_055468	Ger_034897	5.257327238	S1
Ger_053745	Ger_023038	5.257253271	S1
Ger_055468	Ger_057171	5.257128659	S1
Ger_053745	Ger_032437	5.257030748	S1
Ger_053745	Ger_010878	5.257020616	S1
Ger_029658	Ger_037006	5.256986149	S1
Ger_055468	Ger_041833	5.256941508	S1
Ger_029658	Ger_013217	5.256512412	S1
Ger_053745	Ger_020546	5.256388004	S1
Ger_055468	Ger_032963	5.256255452	S1
Ger_055468	Ger_036009	5.256218303	S1
Ger_053745	Ger_011159	5.256182191	S1
Ger_055468	Ger_029765	5.256027998	S1
Ger_053745	Ger_034576	5.255828805	S1
Ger_029658	Ger_010335	5.255771997	S1
Ger_055468	Ger_027056	5.255684474	S1
Ger_029658	Ger_039778	5.255409012	S1
Ger_057053	Ger_033731	5.255364114	S1
Ger_053745	Ger_028781	5.255312995	S1
Ger_051249	Ger_001188	5.255246936	S1
Ger_029658	Ger_015721	5.255138672	S1
Ger_055468	Ger_047435	5.255104111	S1
Ger_055468	Ger_039118	5.254911331	S1
Ger_029658	Ger_013905	5.254795247	S1
Ger_053745	Ger_012416	5.254721837	S1
Ger_053745	Ger_035286	5.254647608	S1
Ger_034450	Ger_013333	5.254634408	S1
Ger_029658	Ger_040974	5.254535629	S1
Ger_029658	Ger_023063	5.254394941	S1
Ger_055468	Ger_035067	5.254152232	S1
Ger_055468	Ger_017689	5.254075333	S1
Ger_055468	Ger_009879	5.253886122	S1
Ger_053745	Ger_051239	5.253827105	S1
Ger_055468	Ger_054786	5.253790412	S1
Ger_053745	Ger_004658	5.253723795	S1
Ger_027536	Ger_033369	5.253607878	S1
Ger_053745	Ger_050872	5.253179395	S1
Ger_053745	Ger_023185	5.253152361	S1
Ger_055468	Ger_025618	5.25311351	S1
Ger_053745	Ger_032953	5.253106206	S1
Ger_008832	Ger_008491	5.253094378	S1
Ger_053745	Ger_047229	5.252916409	S1
Ger_055468	Ger_032945	5.252642819	S1
Ger_051249	Ger_040045	5.252525611	S1
Ger_029658	Ger_024106	5.252499261	S1
Ger_055468	Ger_045016	5.252423403	S1
Ger_055468	Ger_053183	5.252421767	S1
Ger_053745	Ger_055978	5.252347571	S1
Ger_029658	Ger_029981	5.252328349	S1
Ger_053745	Ger_013956	5.252249997	S1
Ger_053745	Ger_022578	5.252208768	S1
Ger_029658	Ger_036493	5.252103839	S1
Ger_053745	Ger_033182	5.251952773	S1
Ger_053745	Ger_035119	5.251718496	S1
Ger_027537	Ger_055650	5.251681507	S1
Ger_029658	Ger_028463	5.251630192	S1
Ger_053745	Ger_001818	5.251611047	S1
Ger_029658	Ger_053538	5.251604114	S1
Ger_055468	Ger_000482	5.251543333	S1
Ger_037151	Ger_019898	5.251541147	S1
Ger_055468	Ger_041706	5.251393006	S1
Ger_053745	Ger_026509	5.251385981	S1
Ger_051249	Ger_049152	5.251324562	S1
Ger_053745	Ger_029301	5.251167298	S1
Ger_055468	Ger_050987	5.251140297	S1
Ger_055468	Ger_013424	5.251094284	S1
Ger_029658	Ger_026537	5.250798004	S1
Ger_029658	Ger_047687	5.250716333	S1
Ger_055468	Ger_014840	5.250544222	S1
Ger_029658	Ger_020445	5.250493534	S1
Ger_029658	Ger_008988	5.250282506	S1
Ger_055468	Ger_011745	5.250264095	S1
Ger_055468	Ger_027338	5.250204506	S1
Ger_029663	Ger_022981	5.250142395	S1
Ger_008126	Ger_020790	5.24997228	S1
Ger_007781	Ger_008143	5.249912373	S1
Ger_027536	Ger_045236	5.24988063	S1
Ger_029658	Ger_057250	5.249818229	S1
Ger_053745	Ger_054410	5.249694565	S1
Ger_037151	Ger_053459	5.24961521	S1
Ger_055468	Ger_035177	5.249304277	S1
Ger_055468	Ger_050279	5.249221579	S1
Ger_029658	Ger_002903	5.249186652	S1
Ger_029658	Ger_020231	5.249054753	S1
Ger_051249	Ger_007915	5.248957797	S1
Ger_051249	Ger_033904	5.248913668	S1
Ger_055468	Ger_019605	5.248869258	S1
Ger_053745	Ger_053297	5.248810152	S1
Ger_027537	Ger_059547	5.248702481	S1
Ger_051249	Ger_014409	5.248613586	S1
Ger_053745	Ger_021916	5.248592025	S1
Ger_055468	Ger_051117	5.248468156	S1
Ger_055468	Ger_027246	5.248351425	S1
Ger_055468	Ger_002496	5.24831249	S1
Ger_053745	Ger_031261	5.248303119	S1
Ger_053745	Ger_038570	5.248262381	S1
Ger_053745	Ger_008677	5.248200772	S1
Ger_029658	Ger_048395	5.248185145	S1
Ger_055468	Ger_027417	5.248138109	S1
Ger_029658	Ger_036139	5.247795753	S1
Ger_053745	Ger_005055	5.247542399	S1
Ger_047828	Ger_040252	5.247412017	S1
Ger_055468	Ger_000989	5.247314896	S1
Ger_053745	Ger_012111	5.247250131	S1
Ger_055468	Ger_017221	5.247035487	S1
Ger_055468	Ger_045604	5.246973915	S1
Ger_057052	Ger_020557	5.246904013	S1
Ger_008832	Ger_004537	5.24660057	S1
Ger_055468	Ger_048503	5.246525619	S1
Ger_053745	Ger_009363	5.246475746	S1
Ger_053745	Ger_028982	5.24614329	S1
Ger_055468	Ger_022286	5.246125509	S1
Ger_037151	Ger_029754	5.246040646	S1
Ger_055468	Ger_023343	5.245971621	S1
Ger_053745	Ger_006031	5.245951751	S1
Ger_029658	Ger_035697	5.245857075	S1
Ger_053745	Ger_047068	5.245718121	S1
Ger_053745	Ger_018795	5.24553525	S1
Ger_029658	Ger_033783	5.245478391	S1
Ger_027536	Ger_017270	5.245468801	S1
Ger_008832	Ger_005846	5.245388483	S1
Ger_055468	Ger_046093	5.244891219	S1
Ger_055468	Ger_050956	5.244886927	S1
Ger_026589	Ger_054072	5.244692292	S1
Ger_053745	Ger_023081	5.24467293	S1
Ger_055468	Ger_039668	5.24444866	S1
Ger_053745	Ger_048219	5.244444121	S1
Ger_053745	Ger_054662	5.244348982	S1
Ger_055468	Ger_023219	5.244289388	S1
Ger_035450	Ger_038556	5.24420343	S1
Ger_055468	Ger_045800	5.243539954	S1
Ger_029658	Ger_048362	5.243485674	S1
Ger_029658	Ger_031311	5.24347347	S1
Ger_008126	Ger_011190	5.243235202	S1
Ger_055468	Ger_047750	5.243098448	S1
Ger_053745	Ger_012542	5.243097645	S1
Ger_055468	Ger_011119	5.242867062	S1
Ger_055468	Ger_023318	5.242225108	S1
Ger_029658	Ger_045011	5.242102656	S1
Ger_029658	Ger_004693	5.241836303	S1
Ger_055468	Ger_015645	5.241782087	S1
Ger_055468	Ger_036361	5.241735563	S1
Ger_055468	Ger_034559	5.241684711	S1
Ger_035132	Ger_020679	5.241597924	S1
Ger_051249	Ger_018537	5.241507372	S1
Ger_029658	Ger_035168	5.241481192	S1
Ger_055468	Ger_044425	5.241294133	S1
Ger_029658	Ger_029741	5.241129719	S1
Ger_053745	Ger_029657	5.241087293	S1
Ger_029658	Ger_047704	5.241057548	S1
Ger_029658	Ger_044388	5.241026289	S1
Ger_035130	Ger_025779	5.240586267	S1
Ger_055468	Ger_032251	5.240344443	S1
Ger_053745	Ger_050550	5.240168698	S1
Ger_055468	Ger_012909	5.240049673	S1
Ger_055468	Ger_046509	5.239959975	S1
Ger_055468	Ger_000644	5.239780301	S1
Ger_053745	Ger_040487	5.239738301	S1
Ger_055468	Ger_055883	5.239405065	S1
Ger_029658	Ger_021930	5.239384757	S1
Ger_027537	Ger_005970	5.239285968	S1
Ger_009064	Ger_030278	5.239237956	S1
Ger_023187	Ger_026590	5.239164421	S1
Ger_053745	Ger_023403	5.239152929	S1
Ger_053747	Ger_048376	5.238995382	S1
Ger_037151	Ger_038375	5.238752586	S1
Ger_055468	Ger_010539	5.238643431	S1
Ger_051249	Ger_045939	5.238413022	S1
Ger_053745	Ger_013396	5.238250473	S1
Ger_055468	Ger_034708	5.238006329	S1
Ger_029658	Ger_046918	5.23794812	S1
Ger_053745	Ger_013829	5.237912556	S1
Ger_029658	Ger_013168	5.237867378	S1
Ger_029658	Ger_006368	5.237862455	S1
Ger_029658	Ger_053046	5.237747096	S1
Ger_055468	Ger_040658	5.237544146	S1
Ger_055468	Ger_000891	5.237349364	S1
Ger_055468	Ger_031199	5.237283987	S1
Ger_053745	Ger_016090	5.237242858	S1
Ger_057052	Ger_014947	5.237187879	S1
Ger_055468	Ger_041472	5.237032338	S1
Ger_053745	Ger_013463	5.236996301	S1
Ger_053745	Ger_014384	5.236935013	S1
Ger_055468	Ger_031347	5.236613746	S1
Ger_055468	Ger_013897	5.236483744	S1
Ger_053745	Ger_011040	5.236433081	S1
Ger_053745	Ger_005914	5.236179247	S1
Ger_029658	Ger_035976	5.236045571	S1
Ger_055468	Ger_029060	5.2359946	S1
Ger_053745	Ger_027169	5.23586201	S1
Ger_055468	Ger_019812	5.235854971	S1
Ger_042032	Ger_011919	5.23567927	S1
Ger_053745	Ger_027585	5.235650065	S1
Ger_029658	Ger_035659	5.23564513	S1
Ger_051249	Ger_022495	5.235599495	S1
Ger_053745	Ger_010212	5.235521891	S1
Ger_029658	Ger_009763	5.235308506	S1
Ger_053745	Ger_052400	5.235041603	S1
Ger_055468	Ger_020046	5.234936786	S1
Ger_029658	Ger_048924	5.234736482	S1
Ger_055468	Ger_040144	5.234698795	S1
Ger_055468	Ger_044368	5.23437922	S1
Ger_055468	Ger_055888	5.234259195	S1
Ger_055468	Ger_051552	5.234247474	S1
Ger_023187	Ger_051494	5.233702106	S1
Ger_029658	Ger_008473	5.233629611	S1
Ger_053745	Ger_052611	5.233603371	S1
Ger_055468	Ger_057375	5.233601236	S1
Ger_053745	Ger_004936	5.233218831	S1
Ger_029663	Ger_002029	5.233136321	S1
Ger_055468	Ger_009371	5.232994114	S1
Ger_008738	Ger_018796	5.23278698	S1
Ger_029658	Ger_022749	5.232774002	S1
Ger_055468	Ger_020217	5.232555313	S1
Ger_055468	Ger_035998	5.232168963	S1
Ger_055468	Ger_057116	5.232059573	S1
Ger_055468	Ger_030906	5.231968555	S1
Ger_053745	Ger_019740	5.231550894	S1
Ger_053745	Ger_039207	5.231505914	S1
Ger_029658	Ger_032967	5.231443572	S1
Ger_007781	Ger_057924	5.231317816	S1
Ger_029658	Ger_038888	5.231308019	S1
Ger_053745	Ger_043022	5.231041687	S1
Ger_053745	Ger_011794	5.2306524	S1
Ger_053745	Ger_041487	5.230621969	S1
Ger_053745	Ger_014780	5.230599908	S1
Ger_053745	Ger_036375	5.23034058	S1
Ger_055468	Ger_048929	5.230151904	S1
Ger_053745	Ger_006184	5.229812162	S1
Ger_055468	Ger_023519	5.229727895	S1
Ger_029658	Ger_034276	5.22960966	S1
Ger_029658	Ger_030342	5.229538848	S1
Ger_053745	Ger_003890	5.229528508	S1
Ger_037151	Ger_002741	5.229302793	S1
Ger_055468	Ger_049015	5.229271989	S1
Ger_029658	Ger_048096	5.229249527	S1
Ger_053745	Ger_005160	5.229226097	S1
Ger_053745	Ger_040283	5.229042775	S1
Ger_053745	Ger_002226	5.229018964	S1
Ger_029658	Ger_034444	5.2289346	S1
Ger_053745	Ger_024266	5.228799727	S1
Ger_055468	Ger_000284	5.228289185	S1
Ger_053745	Ger_031204	5.228160122	S1
Ger_055468	Ger_017690	5.228146787	S1
Ger_053745	Ger_057231	5.228032711	S1
Ger_055468	Ger_049348	5.227964581	S1
Ger_051249	Ger_036281	5.227946251	S1
Ger_053745	Ger_017566	5.227903947	S1
Ger_055468	Ger_008998	5.227876953	S1
Ger_053745	Ger_053754	5.22785251	S1
Ger_029658	Ger_041445	5.227844338	S1
Ger_055468	Ger_036144	5.227826301	S1
Ger_055468	Ger_006333	5.227769249	S1
Ger_029658	Ger_057345	5.227747094	S1
Ger_055468	Ger_052219	5.227721391	S1
Ger_055468	Ger_053434	5.227671037	S1
Ger_053745	Ger_024047	5.227513184	S1
Ger_026589	Ger_004479	5.227495525	S1
Ger_053745	Ger_010139	5.227354476	S1
Ger_055468	Ger_031573	5.22733981	S1
Ger_053745	Ger_033822	5.22723818	S1
Ger_027537	Ger_039740	5.226952313	S1
Ger_008126	Ger_034543	5.226847402	S1
Ger_053745	Ger_006021	5.226689299	S1
Ger_053745	Ger_025779	5.226592994	S1
Ger_055468	Ger_032487	5.226297621	S1
Ger_055468	Ger_017638	5.226110572	S1
Ger_008126	Ger_029880	5.226107163	S1
Ger_053745	Ger_057583	5.225768747	S1
Ger_053745	Ger_009975	5.225756165	S1
Ger_053745	Ger_050643	5.225753502	S1
Ger_042032	Ger_053522	5.225553151	S1
Ger_027537	Ger_025332	5.225527892	S1
Ger_051249	Ger_014079	5.22542775	S1
Ger_053745	Ger_026493	5.225262361	S1
Ger_053745	Ger_015898	5.225248222	S1
Ger_055468	Ger_005536	5.22472791	S1
Ger_053745	Ger_048132	5.224544059	S1
Ger_055468	Ger_018429	5.224303589	S1
Ger_053745	Ger_029542	5.224300736	S1
Ger_037151	Ger_030078	5.224203772	S1
Ger_008126	Ger_044062	5.224188084	S1
Ger_029658	Ger_032331	5.223838356	S1
Ger_053745	Ger_025115	5.223820104	S1
Ger_027537	Ger_017972	5.223465122	S1
Ger_029658	Ger_017749	5.223383703	S1
Ger_055468	Ger_044755	5.223258795	S1
Ger_055468	Ger_005736	5.223125997	S1
Ger_029658	Ger_026370	5.223042712	S1
Ger_055468	Ger_001123	5.222990786	S1
Ger_007781	Ger_053222	5.222807348	S1
Ger_029658	Ger_015670	5.222774536	S1
Ger_029658	Ger_041825	5.22275371	S1
Ger_055468	Ger_020402	5.222545716	S1
Ger_053745	Ger_023930	5.222454395	S1
Ger_055468	Ger_009427	5.22234206	S1
Ger_055468	Ger_041076	5.222296245	S1
Ger_053745	Ger_013712	5.222293458	S1
Ger_029658	Ger_047357	5.221770579	S1
Ger_051249	Ger_004799	5.221752685	S1
Ger_055468	Ger_021739	5.221733818	S1
Ger_055468	Ger_025035	5.221677711	S1
Ger_055468	Ger_033523	5.221515168	S1
Ger_055468	Ger_034815	5.221353601	S1
Ger_055468	Ger_025636	5.221188842	S1
Ger_029658	Ger_032855	5.221079723	S1
Ger_057053	Ger_031487	5.221015471	S1
Ger_053745	Ger_018159	5.220999082	S1
Ger_009064	Ger_051310	5.220724005	S1
Ger_057053	Ger_044285	5.220594123	S1
Ger_053745	Ger_000495	5.220486024	S1
Ger_053745	Ger_002601	5.220455947	S1
Ger_023266	Ger_026862	5.220450245	S1
Ger_009064	Ger_014092	5.220365806	S1
Ger_029658	Ger_054349	5.220361783	S1
Ger_055468	Ger_031209	5.219985186	S1
Ger_029658	Ger_042963	5.219936504	S1
Ger_055468	Ger_052473	5.219850057	S1
Ger_055468	Ger_027668	5.219596104	S1
Ger_029658	Ger_039661	5.219569387	S1
Ger_027536	Ger_042028	5.219498102	S1
Ger_053745	Ger_019267	5.219227007	S1
Ger_053745	Ger_008322	5.219066793	S1
Ger_055468	Ger_037050	5.218996085	S1
Ger_027537	Ger_025504	5.218905928	S1
Ger_053745	Ger_038497	5.218897388	S1
Ger_029658	Ger_051064	5.218854362	S1
Ger_037151	Ger_012680	5.218632564	S1
Ger_053745	Ger_046907	5.218632155	S1
Ger_029658	Ger_033197	5.21863181	S1
Ger_055468	Ger_052511	5.218555556	S1
Ger_053745	Ger_048494	5.218420914	S1
Ger_055468	Ger_040212	5.218336823	S1
Ger_053745	Ger_023066	5.218299469	S1
Ger_053745	Ger_056299	5.218176776	S1
Ger_055468	Ger_043328	5.217998245	S1
Ger_055468	Ger_040542	5.217809688	S1
Ger_055468	Ger_008338	5.217743976	S1
Ger_055468	Ger_051025	5.217735552	S1
Ger_055468	Ger_050666	5.217634661	S1
Ger_055660	Ger_010874	5.217587894	S1
Ger_029658	Ger_050853	5.217516433	S1
Ger_055468	Ger_041063	5.217480522	S1
Ger_055468	Ger_027363	5.217353145	S1
Ger_029658	Ger_018459	5.217339781	S1
Ger_053745	Ger_029621	5.217265107	S1
Ger_055468	Ger_054162	5.217201403	S1
Ger_053745	Ger_042000	5.217184905	S1
Ger_053745	Ger_009824	5.217166547	S1
Ger_029658	Ger_018908	5.217029223	S1
Ger_055468	Ger_037201	5.216960996	S1
Ger_055468	Ger_001398	5.216846636	S1
Ger_053745	Ger_010608	5.216647888	S1
Ger_055468	Ger_025055	5.216638769	S1
Ger_055468	Ger_030701	5.216618306	S1
Ger_029658	Ger_027211	5.216520126	S1
Ger_055468	Ger_014276	5.216457773	S1
Ger_053745	Ger_048747	5.216311987	S1
Ger_055468	Ger_006207	5.216262292	S1
Ger_053745	Ger_035111	5.216214021	S1
Ger_029658	Ger_050687	5.216135043	S1
Ger_055468	Ger_013659	5.216086316	S1
Ger_035132	Ger_050281	5.216008282	S1
Ger_029658	Ger_039755	5.215901872	S1
Ger_055468	Ger_031395	5.215898538	S1
Ger_053745	Ger_035242	5.215864236	S1
Ger_053745	Ger_041787	5.215809747	S1
Ger_053745	Ger_035185	5.215773179	S1
Ger_029658	Ger_041312	5.21574632	S1
Ger_055468	Ger_008897	5.215631046	S1
Ger_055468	Ger_004746	5.21560396	S1
Ger_053745	Ger_048552	5.215538319	S1
Ger_029658	Ger_010297	5.215269931	S1
Ger_053745	Ger_019438	5.215197968	S1
Ger_029658	Ger_032428	5.21512685	S1
Ger_029658	Ger_005337	5.215079584	S1
Ger_055468	Ger_004404	5.215047949	S1
Ger_027537	Ger_008156	5.214988854	S1
Ger_053745	Ger_013860	5.214944262	S1
Ger_042032	Ger_010820	5.2148493	S1
Ger_053745	Ger_033841	5.214640475	S1
Ger_057053	Ger_008228	5.214617495	S1
Ger_029658	Ger_030079	5.214587889	S1
Ger_035132	Ger_008255	5.214416661	S1
Ger_053745	Ger_014154	5.214386931	S1
Ger_055468	Ger_041143	5.214282419	S1
Ger_055468	Ger_017571	5.214223866	S1
Ger_055468	Ger_026542	5.214033829	S1
Ger_055468	Ger_009193	5.214015798	S1
Ger_042032	Ger_016032	5.213960299	S1
Ger_035132	Ger_028145	5.213797347	S1
Ger_053745	Ger_040431	5.213523434	S1
Ger_053745	Ger_017207	5.213518239	S1
Ger_009064	Ger_040062	5.213248961	S1
Ger_053745	Ger_057613	5.213228079	S1
Ger_055468	Ger_029790	5.213146851	S1
Ger_053745	Ger_014768	5.213054321	S1
Ger_007781	Ger_043479	5.212827331	S1
Ger_008832	Ger_010899	5.212682537	S1
Ger_055468	Ger_057385	5.212649433	S1
Ger_029658	Ger_041130	5.212598962	S1
Ger_055468	Ger_003186	5.212570833	S1
Ger_008832	Ger_008253	5.212510631	S1
Ger_053745	Ger_030492	5.21245391	S1
Ger_055468	Ger_018740	5.212426143	S1
Ger_055468	Ger_044019	5.21233303	S1
Ger_055468	Ger_047245	5.212272882	S1
Ger_055468	Ger_013949	5.21226517	S1
Ger_055468	Ger_000547	5.212251978	S1
Ger_029658	Ger_025193	5.212171473	S1
Ger_053745	Ger_024691	5.2119491	S1
Ger_053745	Ger_006375	5.211943575	S1
Ger_053745	Ger_012947	5.211574925	S1
Ger_055468	Ger_040128	5.211549643	S1
Ger_055468	Ger_014855	5.211543674	S1
Ger_055468	Ger_022965	5.211531247	S1
Ger_055468	Ger_047508	5.211272654	S1
Ger_053745	Ger_053348	5.211149921	S1
Ger_035132	Ger_027051	5.21083127	S1
Ger_055468	Ger_039656	5.21057799	S1
Ger_055468	Ger_024851	5.21046313	S1
Ger_055468	Ger_035711	5.210435815	S1
Ger_055468	Ger_000986	5.210251317	S1
Ger_055468	Ger_003932	5.210118702	S1
Ger_055468	Ger_029571	5.210060476	S1
Ger_053745	Ger_010298	5.209918625	S1
Ger_027536	Ger_050168	5.209898454	S1
Ger_055468	Ger_038937	5.209792234	S1
Ger_029658	Ger_039232	5.209712718	S1
Ger_055468	Ger_049919	5.209696916	S1
Ger_055468	Ger_028014	5.209614207	S1
Ger_053745	Ger_047347	5.209436451	S1
Ger_053745	Ger_014420	5.209326482	S1
Ger_035450	Ger_050224	5.209270807	S1
Ger_055468	Ger_006578	5.209228564	S1
Ger_053745	Ger_011104	5.209219171	S1
Ger_053745	Ger_009789	5.209203383	S1
Ger_055468	Ger_002650	5.209164517	S1
Ger_029658	Ger_035158	5.209059417	S1
Ger_029658	Ger_018922	5.208994787	S1
Ger_053745	Ger_027607	5.208954205	S1
Ger_055468	Ger_014969	5.20894461	S1
Ger_053745	Ger_023917	5.208807381	S1
Ger_029658	Ger_014151	5.208589669	S1
Ger_055468	Ger_042641	5.208491035	S1
Ger_055468	Ger_046468	5.208479144	S1
Ger_055468	Ger_002424	5.208443055	S1
Ger_029658	Ger_003058	5.20834053	S1
Ger_055468	Ger_054344	5.208313787	S1
Ger_053745	Ger_033875	5.208136569	S1
Ger_055468	Ger_032674	5.208030387	S1
Ger_008126	Ger_004132	5.207993682	S1
Ger_053745	Ger_016280	5.207896521	S1
Ger_055468	Ger_054597	5.207807479	S1
Ger_055468	Ger_043291	5.207770025	S1
Ger_053745	Ger_000603	5.207615369	S1
Ger_027536	Ger_000432	5.207484715	S1
Ger_053745	Ger_023554	5.207409776	S1
Ger_055468	Ger_013429	5.206907942	S1
Ger_053745	Ger_031517	5.206569291	S1
Ger_055468	Ger_047858	5.206496476	S1
Ger_055468	Ger_057733	5.206305954	S1
Ger_055468	Ger_039687	5.20618515	S1
Ger_053745	Ger_037255	5.206123051	S1
Ger_029658	Ger_043085	5.2060925	S1
Ger_055468	Ger_006842	5.206070256	S1
Ger_053745	Ger_004076	5.20606895	S1
Ger_055468	Ger_025734	5.20604002	S1
Ger_053745	Ger_052683	5.20561287	S1
Ger_048910	Ger_030630	5.205513793	S1
Ger_051249	Ger_020486	5.205434269	S1
Ger_055468	Ger_011378	5.205335117	S1
Ger_053745	Ger_006612	5.205309507	S1
Ger_055468	Ger_023170	5.205190875	S1
Ger_055468	Ger_007167	5.204600324	S1
Ger_055468	Ger_034580	5.204596652	S1
Ger_055468	Ger_037006	5.204439791	S1
Ger_029658	Ger_047689	5.204400512	S1
Ger_029658	Ger_056063	5.204381692	S1
Ger_055468	Ger_051607	5.204237328	S1
Ger_057053	Ger_002245	5.204229388	S1
Ger_053745	Ger_003792	5.204183985	S1
Ger_053745	Ger_030449	5.204182989	S1
Ger_029658	Ger_056356	5.204182593	S1
Ger_055468	Ger_006387	5.203991415	S1
Ger_029658	Ger_034639	5.203956565	S1
Ger_026589	Ger_016268	5.203939058	S1
Ger_029658	Ger_036112	5.20387422	S1
Ger_051249	Ger_000897	5.203722317	S1
Ger_053745	Ger_040114	5.203621696	S1
Ger_057053	Ger_031437	5.203519486	S1
Ger_053745	Ger_044474	5.203516856	S1
Ger_055468	Ger_034367	5.203391988	S1
Ger_029658	Ger_054081	5.203038618	S1
Ger_055468	Ger_019678	5.203021275	S1
Ger_008832	Ger_025209	5.20299663	S1
Ger_042032	Ger_019261	5.202897764	S1
Ger_053745	Ger_009347	5.202888663	S1
Ger_029658	Ger_049304	5.202820803	S1
Ger_029658	Ger_055679	5.202686872	S1
Ger_053745	Ger_039795	5.202456133	S1
Ger_055468	Ger_027682	5.202301479	S1
Ger_055468	Ger_021792	5.202293817	S1
Ger_055468	Ger_020655	5.202272409	S1
Ger_051249	Ger_020547	5.202232647	S1
Ger_055468	Ger_029155	5.202152138	S1
Ger_053745	Ger_010866	5.201940024	S1
Ger_023266	Ger_014078	5.201857406	S1
Ger_055468	Ger_009026	5.201834966	S1
Ger_053745	Ger_050772	5.201543126	S1
Ger_053745	Ger_006902	5.201490705	S1
Ger_055468	Ger_046865	5.201476594	S1
Ger_035132	Ger_018643	5.201445619	S1
Ger_053745	Ger_009730	5.201154498	S1
Ger_055468	Ger_036658	5.200840798	S1
Ger_053745	Ger_003173	5.200836151	S1
Ger_029658	Ger_026963	5.200743009	S1
Ger_053745	Ger_020073	5.200704734	S1
Ger_055468	Ger_006105	5.200426819	S1
Ger_029658	Ger_037179	5.200401039	S1
Ger_055468	Ger_010032	5.200353223	S1
Ger_055468	Ger_036581	5.200145818	S1
Ger_055468	Ger_056262	5.20003653	S1
Ger_053745	Ger_001154	5.199972918	S1
Ger_055468	Ger_036094	5.199956648	S1
Ger_053745	Ger_023173	5.19955617	S1
Ger_055468	Ger_045447	5.199532644	S1
Ger_055468	Ger_054219	5.19944801	S1
Ger_055468	Ger_054436	5.199303534	S1
Ger_055468	Ger_046460	5.199245487	S1
Ger_053745	Ger_004849	5.199236384	S1
Ger_055468	Ger_027684	5.198907258	S1
Ger_055468	Ger_032046	5.198760533	S1
Ger_053745	Ger_004848	5.198720729	S1
Ger_026589	Ger_024411	5.198672248	S1
Ger_029658	Ger_024694	5.198354734	S1
Ger_051249	Ger_021940	5.198294643	S1
Ger_029658	Ger_023375	5.198194351	S1
Ger_053745	Ger_050747	5.197989652	S1
Ger_051249	Ger_048037	5.197934497	S1
Ger_053745	Ger_006175	5.197875351	S1
Ger_053745	Ger_010238	5.197819033	S1
Ger_055468	Ger_023483	5.197784482	S1
Ger_055468	Ger_042922	5.197775036	S1
Ger_053745	Ger_031386	5.197662315	S1
Ger_029658	Ger_053716	5.197502882	S1
Ger_009064	Ger_031304	5.197388516	S1
Ger_053745	Ger_006264	5.197356039	S1
Ger_053745	Ger_040852	5.196990761	S1
Ger_055468	Ger_010716	5.196975792	S1
Ger_029658	Ger_020490	5.196943742	S1
Ger_023187	Ger_057279	5.196880024	S1
Ger_053745	Ger_030543	5.196875518	S1
Ger_053745	Ger_052039	5.196819188	S1
Ger_027785	Ger_010283	5.196702801	S1
Ger_055468	Ger_047012	5.196530123	S1
Ger_055468	Ger_005668	5.196508804	S1
Ger_027536	Ger_001793	5.196288057	S1
Ger_029658	Ger_039198	5.196168374	S1
Ger_055468	Ger_018908	5.196059068	S1
Ger_029663	Ger_012273	5.195681948	S1
Ger_055468	Ger_020995	5.195509574	S1
Ger_053745	Ger_057196	5.195507533	S1
Ger_053745	Ger_015171	5.195264008	S1
Ger_051249	Ger_012332	5.195197344	S1
Ger_027536	Ger_046975	5.19513804	S1
Ger_055468	Ger_014513	5.195114986	S1
Ger_037151	Ger_034711	5.195071606	S1
Ger_055468	Ger_050583	5.19484066	S1
Ger_055468	Ger_053538	5.194825217	S1
Ger_027537	Ger_052190	5.194823021	S1
Ger_055468	Ger_017844	5.19456361	S1
Ger_053745	Ger_030337	5.194519451	S1
Ger_057052	Ger_053611	5.194004062	S1
Ger_053745	Ger_009378	5.193986617	S1
Ger_029658	Ger_047905	5.193827274	S1
Ger_055468	Ger_012005	5.193816901	S1
Ger_055468	Ger_038834	5.193554156	S1
Ger_055468	Ger_005825	5.193515691	S1
Ger_055468	Ger_044255	5.1932758	S1
Ger_055468	Ger_032658	5.193265886	S1
Ger_055468	Ger_055859	5.193043755	S1
Ger_055468	Ger_040974	5.193001274	S1
Ger_051249	Ger_019709	5.192977043	S1
Ger_029658	Ger_042358	5.19284389	S1
Ger_055468	Ger_030339	5.192809984	S1
Ger_055468	Ger_008736	5.192734918	S1
Ger_055468	Ger_022691	5.19266059	S1
Ger_053745	Ger_026437	5.192657469	S1
Ger_055468	Ger_024211	5.192620897	S1
Ger_053745	Ger_054082	5.192555292	S1
Ger_055468	Ger_022159	5.192538076	S1
Ger_027536	Ger_057463	5.192509325	S1
Ger_053745	Ger_009222	5.192220108	S1
Ger_053745	Ger_019576	5.192217672	S1
Ger_055468	Ger_041970	5.192213525	S1
Ger_055468	Ger_013978	5.191888398	S1
Ger_055468	Ger_025718	5.191758435	S1
Ger_053745	Ger_051488	5.191669415	S1
Ger_053745	Ger_015724	5.191610042	S1
Ger_053745	Ger_000301	5.191602808	S1
Ger_048910	Ger_036184	5.191572576	S1
Ger_037151	Ger_035860	5.19155091	S1
Ger_055468	Ger_050049	5.191547559	S1
Ger_055468	Ger_030445	5.191428685	S1
Ger_008126	Ger_031381	5.191368914	S1
Ger_055468	Ger_011396	5.191339446	S1
Ger_053745	Ger_038937	5.19130599	S1
Ger_055468	Ger_056105	5.191268769	S1
Ger_053745	Ger_030561	5.191211547	S1
Ger_053745	Ger_012400	5.191163299	S1
Ger_042032	Ger_004085	5.191139803	S1
Ger_008832	Ger_057688	5.191104769	S1
Ger_026589	Ger_034926	5.191065345	S1
Ger_055468	Ger_033751	5.191040149	S1
Ger_035450	Ger_040502	5.191008645	S1
Ger_055468	Ger_004077	5.190805436	S1
Ger_051249	Ger_039696	5.190616666	S1
Ger_053745	Ger_010187	5.190439267	S1
Ger_053745	Ger_016230	5.19040841	S1
Ger_055468	Ger_047387	5.190378756	S1
Ger_029658	Ger_008863	5.190268016	S1
Ger_055468	Ger_036659	5.190191286	S1
Ger_055468	Ger_014081	5.189890928	S1
Ger_029658	Ger_011495	5.189890895	S1
Ger_029658	Ger_034710	5.189770938	S1
Ger_026589	Ger_047319	5.189470639	S1
Ger_055468	Ger_022014	5.189467708	S1
Ger_055468	Ger_052392	5.189409813	S1
Ger_053745	Ger_042983	5.189131248	S1
Ger_042032	Ger_007461	5.188930745	S1
Ger_053745	Ger_036717	5.188832784	S1
Ger_055468	Ger_005524	5.188762137	S1
Ger_053745	Ger_026303	5.188753517	S1
Ger_053745	Ger_030112	5.188730882	S1
Ger_053745	Ger_034196	5.188707558	S1
Ger_051249	Ger_013459	5.188698202	S1
Ger_029658	Ger_000054	5.188659953	S1
Ger_037151	Ger_013968	5.188522093	S1
Ger_029658	Ger_000248	5.18847912	S1
Ger_053745	Ger_043274	5.188336896	S1
Ger_053745	Ger_002738	5.188236375	S1
Ger_055468	Ger_023264	5.188012371	S1
Ger_053745	Ger_017842	5.18769917	S1
Ger_053745	Ger_030807	5.187687241	S1
Ger_057053	Ger_038732	5.187575525	S1
Ger_055468	Ger_033298	5.187412676	S1
Ger_035132	Ger_043148	5.187371111	S1
Ger_029658	Ger_023533	5.187363439	S1
Ger_037151	Ger_035598	5.18728594	S1
Ger_053745	Ger_014417	5.187261519	S1
Ger_055468	Ger_042926	5.1872575	S1
Ger_053747	Ger_006369	5.187045079	S1
Ger_053745	Ger_025638	5.186950862	S1
Ger_055468	Ger_025495	5.18685288	S1
Ger_009064	Ger_041005	5.186434982	S1
Ger_029658	Ger_011247	5.18642705	S1
Ger_055468	Ger_025483	5.186414805	S1
Ger_055468	Ger_052968	5.186414592	S1
Ger_029658	Ger_046406	5.186403826	S1
Ger_053745	Ger_002580	5.186303094	S1
Ger_053745	Ger_024121	5.186092743	S1
Ger_029658	Ger_054351	5.186069497	S1
Ger_055468	Ger_039806	5.186024389	S1
Ger_029658	Ger_046901	5.18560813	S1
Ger_051249	Ger_055562	5.185440128	S1
Ger_055468	Ger_055946	5.185436356	S1
Ger_042032	Ger_027401	5.185266184	S1
Ger_055468	Ger_035877	5.185244326	S1
Ger_029658	Ger_026017	5.185187375	S1
Ger_051249	Ger_011721	5.185024669	S1
Ger_027537	Ger_036401	5.184841885	S1
Ger_029663	Ger_053800	5.184753913	S1
Ger_055468	Ger_034339	5.184696383	S1
Ger_055468	Ger_054546	5.184625864	S1
Ger_055468	Ger_055882	5.184572873	S1
Ger_055468	Ger_006372	5.184571057	S1
Ger_055468	Ger_004502	5.184550062	S1
Ger_053745	Ger_048052	5.184204448	S1
Ger_057053	Ger_009126	5.184154199	S1
Ger_029663	Ger_035300	5.183673114	S1
Ger_007781	Ger_036228	5.183656412	S1
Ger_053745	Ger_038435	5.183633043	S1
Ger_037151	Ger_049244	5.183497545	S1
Ger_055468	Ger_004387	5.183448431	S1
Ger_034450	Ger_010314	5.18331736	S1
Ger_029658	Ger_041000	5.183183378	S1
Ger_029658	Ger_012710	5.183173351	S1
Ger_027785	Ger_018217	5.183104603	S1
Ger_053745	Ger_009847	5.182835411	S1
Ger_008738	Ger_014153	5.182799387	S1
Ger_055468	Ger_032437	5.182701223	S1
Ger_053745	Ger_003881	5.182640275	S1
Ger_055468	Ger_039738	5.182563912	S1
Ger_053745	Ger_047592	5.182434554	S1
Ger_009064	Ger_036788	5.182296875	S1
Ger_053745	Ger_035283	5.182217081	S1
Ger_057053	Ger_020914	5.182192086	S1
Ger_029658	Ger_029205	5.181919874	S1
Ger_051249	Ger_019480	5.1819194	S1
Ger_055468	Ger_027144	5.181804757	S1
Ger_053745	Ger_025097	5.181562849	S1
Ger_051249	Ger_040611	5.181362058	S1
Ger_053745	Ger_057619	5.181324933	S1
Ger_032312	Ger_048550	5.181323602	S1
Ger_027537	Ger_018750	5.181259934	S1
Ger_029658	Ger_037236	5.181234831	S1
Ger_053745	Ger_053403	5.180904971	S1
Ger_053745	Ger_031582	5.180764631	S1
Ger_055468	Ger_054856	5.180700276	S1
Ger_029658	Ger_017496	5.180684755	S1
Ger_029658	Ger_039230	5.180521218	S1
Ger_055468	Ger_020821	5.180516928	S1
Ger_029658	Ger_051834	5.180423531	S1
Ger_029658	Ger_018617	5.180247787	S1
Ger_055468	Ger_053570	5.180181091	S1
Ger_055468	Ger_047807	5.180098568	S1
Ger_055468	Ger_010462	5.179823287	S1
Ger_029658	Ger_025480	5.179794814	S1
Ger_053745	Ger_015699	5.179773522	S1
Ger_055468	Ger_001424	5.179756773	S1
Ger_029658	Ger_030764	5.179752402	S1
Ger_053745	Ger_032960	5.179599588	S1
Ger_037151	Ger_053053	5.179322427	S1
Ger_055468	Ger_029335	5.179220843	S1
Ger_053745	Ger_000056	5.179212356	S1
Ger_023187	Ger_010260	5.179132605	S1
Ger_053745	Ger_014204	5.178952883	S1
Ger_055468	Ger_039426	5.178645296	S1
Ger_029658	Ger_032270	5.178619639	S1
Ger_055468	Ger_050709	5.178596223	S1
Ger_053745	Ger_044439	5.178566546	S1
Ger_027537	Ger_006212	5.178534738	S1
Ger_055468	Ger_034746	5.178507719	S1
Ger_055468	Ger_009476	5.178390918	S1
Ger_055468	Ger_024891	5.178299261	S1
Ger_053745	Ger_015202	5.178083561	S1
Ger_053745	Ger_048117	5.1780673	S1
Ger_055468	Ger_006697	5.177928886	S1
Ger_029658	Ger_048049	5.177281949	S1
Ger_055468	Ger_003510	5.17718772	S1
Ger_053745	Ger_056005	5.177155187	S1
Ger_053745	Ger_035958	5.176989437	S1
Ger_053745	Ger_003646	5.176850059	S1
Ger_055468	Ger_049886	5.176796742	S1
Ger_053745	Ger_017583	5.176738028	S1
Ger_051249	Ger_041226	5.176709665	S1
Ger_051249	Ger_020287	5.17667332	S1
Ger_053745	Ger_015409	5.17666286	S1
Ger_055468	Ger_009060	5.176609232	S1
Ger_055468	Ger_023637	5.176568305	S1
Ger_055468	Ger_010672	5.176555554	S1
Ger_051249	Ger_047199	5.176552269	S1
Ger_053745	Ger_035080	5.176334241	S1
Ger_007781	Ger_009488	5.176274931	S1
Ger_055468	Ger_028242	5.176236539	S1
Ger_055468	Ger_047592	5.176190681	S1
Ger_053745	Ger_029610	5.176089118	S1
Ger_055468	Ger_018987	5.176029916	S1
Ger_055468	Ger_057001	5.175986501	S1
Ger_053745	Ger_051023	5.17589759	S1
Ger_055468	Ger_031444	5.175722167	S1
Ger_053745	Ger_057647	5.175692441	S1
Ger_055468	Ger_056120	5.175681757	S1
Ger_055468	Ger_036492	5.175539928	S1
Ger_055468	Ger_031234	5.17535239	S1
Ger_055468	Ger_031169	5.175094701	S1
Ger_055468	Ger_030461	5.175075455	S1
Ger_055468	Ger_012194	5.174912902	S1
Ger_055468	Ger_034451	5.174879941	S1
Ger_053745	Ger_036352	5.17471309	S1
Ger_055468	Ger_038570	5.174676735	S1
Ger_053745	Ger_050763	5.174522002	S1
Ger_053745	Ger_006997	5.17397969	S1
Ger_029658	Ger_030950	5.17391424	S1
Ger_053745	Ger_053193	5.173886506	S1
Ger_008126	Ger_023089	5.173779165	S1
Ger_027537	Ger_039470	5.173742636	S1
Ger_053745	Ger_039947	5.17366962	S1
Ger_053745	Ger_005719	5.173554789	S1
Ger_029658	Ger_012067	5.173516951	S1
Ger_053745	Ger_002336	5.173352603	S1
Ger_032311	Ger_037750	5.173284694	S1
Ger_035132	Ger_015852	5.173146535	S1
Ger_029663	Ger_020238	5.173135548	S1
Ger_053745	Ger_026939	5.173098356	S1
Ger_034303	Ger_027466	5.173060322	S1
Ger_053745	Ger_050026	5.173039037	S1
Ger_055468	Ger_032260	5.172992458	S1
Ger_008126	Ger_004964	5.172975369	S1
Ger_055468	Ger_039756	5.172912415	S1
Ger_055468	Ger_026902	5.172875835	S1
Ger_055468	Ger_050509	5.172857898	S1
Ger_042032	Ger_037204	5.172709935	S1
Ger_053745	Ger_003955	5.172605357	S1
Ger_055468	Ger_050641	5.17254224	S1
Ger_053745	Ger_013586	5.172325002	S1
Ger_055468	Ger_048943	5.172282906	S1
Ger_051249	Ger_006563	5.171976274	S1
Ger_055468	Ger_053246	5.171858166	S1
Ger_053745	Ger_055531	5.17183293	S1
Ger_029658	Ger_052101	5.171746189	S1
Ger_037151	Ger_029891	5.171728913	S1
Ger_055468	Ger_029412	5.171667336	S1
Ger_053745	Ger_054396	5.171653374	S1
Ger_051249	Ger_028768	5.171639084	S1
Ger_051249	Ger_054587	5.17144251	S1
Ger_053745	Ger_032003	5.170772269	S1
Ger_027536	Ger_042274	5.170692529	S1
Ger_055468	Ger_003940	5.170443788	S1
Ger_009064	Ger_047365	5.170426286	S1
Ger_055468	Ger_035456	5.170412699	S1
Ger_055468	Ger_047185	5.169955918	S1
Ger_029658	Ger_009973	5.169725905	S1
Ger_055468	Ger_007555	5.169722019	S1
Ger_029658	Ger_051415	5.169643225	S1
Ger_053745	Ger_011774	5.169402413	S1
Ger_026589	Ger_012885	5.169336158	S1
Ger_055468	Ger_040283	5.169279559	S1
Ger_029658	Ger_050044	5.169157411	S1
Ger_055468	Ger_045547	5.169145483	S1
Ger_008126	Ger_055840	5.169111963	S1
Ger_055468	Ger_031993	5.168883835	S1
Ger_055468	Ger_039680	5.168591542	S1
Ger_053745	Ger_045909	5.168435868	S1
Ger_053745	Ger_028956	5.168379103	S1
Ger_029658	Ger_030515	5.168153751	S1
Ger_053745	Ger_009143	5.168092729	S1
Ger_055468	Ger_013605	5.168054543	S1
Ger_029658	Ger_036059	5.167976185	S1
Ger_029658	Ger_044223	5.16793684	S1
Ger_053745	Ger_032270	5.167880272	S1
Ger_029658	Ger_035162	5.167802829	S1
Ger_051249	Ger_034985	5.167643281	S1
Ger_029658	Ger_051141	5.167620073	S1
Ger_029658	Ger_000788	5.167598729	S1
Ger_053745	Ger_016542	5.167519252	S1
Ger_029658	Ger_020643	5.167207352	S1
Ger_055468	Ger_015781	5.167137248	S1
Ger_053745	Ger_036172	5.167118434	S1
Ger_053745	Ger_036081	5.166905385	S1
Ger_009064	Ger_023700	5.16689657	S1
Ger_055468	Ger_035638	5.166802132	S1
Ger_029658	Ger_031904	5.166735656	S1
Ger_048910	Ger_010519	5.166665588	S1
Ger_053745	Ger_006563	5.166586457	S1
Ger_053745	Ger_026895	5.166152708	S1
Ger_027536	Ger_040865	5.166042651	S1
Ger_008126	Ger_028695	5.165975308	S1
Ger_055468	Ger_042968	5.165886536	S1
Ger_055468	Ger_036153	5.165706327	S1
Ger_029658	Ger_013419	5.165670959	S1
Ger_053745	Ger_050305	5.165617276	S1
Ger_053745	Ger_002826	5.16551333	S1
Ger_053745	Ger_037097	5.165474786	S1
Ger_055468	Ger_033670	5.165372217	S1
Ger_053745	Ger_014151	5.165309744	S1
Ger_009064	Ger_027590	5.165221655	S1
Ger_048910	Ger_020011	5.165041306	S1
Ger_055468	Ger_051488	5.164851991	S1
Ger_029663	Ger_028714	5.164849987	S1
Ger_053745	Ger_027740	5.16471634	S1
Ger_008832	Ger_040714	5.164434094	S1
Ger_055468	Ger_005088	5.16442234	S1
Ger_055468	Ger_031249	5.164245801	S1
Ger_015545	Ger_034044	5.16423809	S1
Ger_055468	Ger_051770	5.163916459	S1
Ger_053745	Ger_051092	5.163908844	S1
Ger_053745	Ger_021007	5.163873938	S1
Ger_053745	Ger_032795	5.163657785	S1
Ger_053745	Ger_006941	5.163456641	S1
Ger_055468	Ger_011170	5.163005936	S1
Ger_053745	Ger_022734	5.162892323	S1
Ger_053745	Ger_049873	5.16286939	S1
Ger_053745	Ger_035308	5.162798049	S1
Ger_055468	Ger_011658	5.162720876	S1
Ger_053745	Ger_051663	5.162631936	S1
Ger_055468	Ger_029642	5.162529668	S1
Ger_029658	Ger_008831	5.16247239	S1
Ger_047828	Ger_013425	5.162009612	S1
Ger_055468	Ger_046459	5.161973075	S1
Ger_032312	Ger_033671	5.161809763	S1
Ger_055468	Ger_007598	5.161791295	S1
Ger_055468	Ger_035648	5.161771553	S1
Ger_053745	Ger_042301	5.161661332	S1
Ger_008832	Ger_020384	5.161643595	S1
Ger_029658	Ger_031307	5.161591517	S1
Ger_055468	Ger_040468	5.161497222	S1
Ger_055468	Ger_000245	5.161131639	S1
Ger_055468	Ger_055749	5.161122467	S1
Ger_029658	Ger_027249	5.161057942	S1
Ger_026589	Ger_014902	5.161023101	S1
Ger_055468	Ger_014160	5.160985429	S1
Ger_026589	Ger_048251	5.160936578	S1
Ger_029658	Ger_027140	5.160893446	S1
Ger_029658	Ger_034956	5.160880631	S1
Ger_053745	Ger_055727	5.160718899	S1
Ger_055468	Ger_030271	5.160717337	S1
Ger_055468	Ger_018571	5.160476798	S1
Ger_042032	Ger_008686	5.160422521	S1
Ger_055468	Ger_012535	5.160341718	S1
Ger_053745	Ger_040718	5.16013771	S1
Ger_007781	Ger_018812	5.160100492	S1
Ger_053745	Ger_042090	5.160068365	S1
Ger_053745	Ger_005915	5.160048545	S1
Ger_055468	Ger_030601	5.159987224	S1
Ger_053745	Ger_027488	5.159764661	S1
Ger_055468	Ger_048442	5.15970538	S1
Ger_055468	Ger_055631	5.159621326	S1
Ger_055468	Ger_011993	5.15954435	S1
Ger_053747	Ger_037464	5.159373657	S1
Ger_053745	Ger_032963	5.15936946	S1
Ger_023266	Ger_025147	5.159327473	S1
Ger_027537	Ger_024730	5.159257794	S1
Ger_029658	Ger_036102	5.159157918	S1
Ger_027537	Ger_003235	5.159132028	S1
Ger_053745	Ger_040268	5.159087127	S1
Ger_055468	Ger_015940	5.158986885	S1
Ger_055468	Ger_045983	5.158810474	S1
Ger_055468	Ger_051419	5.158794508	S1
Ger_053745	Ger_050393	5.158772253	S1
Ger_055468	Ger_037433	5.158664594	S1
Ger_055468	Ger_048337	5.158558692	S1
Ger_053745	Ger_008270	5.158384395	S1
Ger_053745	Ger_040425	5.158152552	S1
Ger_055468	Ger_033511	5.15814662	S1
Ger_053745	Ger_023036	5.158137038	S1
Ger_029658	Ger_008208	5.158043878	S1
Ger_029663	Ger_011432	5.157976237	S1
Ger_027536	Ger_029452	5.157968995	S1
Ger_051249	Ger_006428	5.157862286	S1
Ger_053745	Ger_019673	5.157699155	S1
Ger_029658	Ger_048157	5.157627288	S1
Ger_055468	Ger_005921	5.157479673	S1
Ger_055468	Ger_041197	5.157394481	S1
Ger_055468	Ger_054097	5.157383997	S1
Ger_053745	Ger_040194	5.157205475	S1
Ger_055468	Ger_015934	5.157198448	S1
Ger_055468	Ger_002648	5.157194696	S1
Ger_055468	Ger_034905	5.157170283	S1
Ger_055468	Ger_014509	5.157157954	S1
Ger_055468	Ger_015763	5.157108563	S1
Ger_055468	Ger_034170	5.156942608	S1
Ger_055468	Ger_005888	5.156656741	S1
Ger_055468	Ger_013326	5.156524071	S1
Ger_055468	Ger_041595	5.156512803	S1
Ger_050657	Ger_005081	5.156453727	S1
Ger_055468	Ger_053846	5.156387699	S1
Ger_055468	Ger_029677	5.156387282	S1
Ger_051249	Ger_017766	5.156348835	S1
Ger_053745	Ger_030399	5.156136704	S1
Ger_029658	Ger_014531	5.155991111	S1
Ger_029658	Ger_048491	5.155898838	S1
Ger_055468	Ger_020474	5.15578656	S1
Ger_055468	Ger_028224	5.155764613	S1
Ger_015545	Ger_023870	5.155688412	S1
Ger_055468	Ger_048000	5.155642175	S1
Ger_055468	Ger_021969	5.155565998	S1
Ger_053745	Ger_017402	5.155520179	S1
Ger_051249	Ger_016140	5.155404876	S1
Ger_053745	Ger_031038	5.155352916	S1
Ger_053745	Ger_019452	5.15529872	S1
Ger_053745	Ger_038048	5.155158912	S1
Ger_053745	Ger_019713	5.15514184	S1
Ger_053745	Ger_050831	5.155122707	S1
Ger_027536	Ger_014195	5.154707854	S1
Ger_053745	Ger_031821	5.154675678	S1
Ger_055468	Ger_035018	5.154654418	S1
Ger_057052	Ger_038137	5.154613626	S1
Ger_055468	Ger_031654	5.15460053	S1
Ger_053745	Ger_054516	5.154576704	S1
Ger_029658	Ger_051929	5.154565969	S1
Ger_029658	Ger_047593	5.154412865	S1
Ger_032312	Ger_000685	5.154407644	S1
Ger_055468	Ger_023356	5.154356034	S1
Ger_053745	Ger_006155	5.154260657	S1
Ger_027537	Ger_008622	5.154126542	S1
Ger_053745	Ger_001010	5.154054117	S1
Ger_009064	Ger_046351	5.153901842	S1
Ger_055468	Ger_012935	5.153874854	S1
Ger_029658	Ger_018663	5.153847242	S1
Ger_053745	Ger_005845	5.153785959	S1
Ger_053745	Ger_000469	5.153710006	S1
Ger_053745	Ger_041374	5.153699028	S1
Ger_034450	Ger_010898	5.153673543	S1
Ger_055468	Ger_047174	5.15366902	S1
Ger_055468	Ger_027131	5.15343057	S1
Ger_053745	Ger_024149	5.153322444	S1
Ger_029658	Ger_026339	5.153222857	S1
Ger_055660	Ger_029000	5.153199414	S1
Ger_029658	Ger_041934	5.153098422	S1
Ger_055468	Ger_049001	5.152870417	S1
Ger_008832	Ger_003708	5.152797082	S1
Ger_055468	Ger_013090	5.152786471	S1
Ger_053745	Ger_019738	5.152469163	S1
Ger_034303	Ger_009862	5.152368031	S1
Ger_053745	Ger_036539	5.152233706	S1
Ger_055468	Ger_028623	5.152208916	S1
Ger_055468	Ger_002568	5.152190761	S1
Ger_053745	Ger_002223	5.152149446	S1
Ger_051249	Ger_016308	5.152072143	S1
Ger_029658	Ger_019912	5.151811381	S1
Ger_053745	Ger_049723	5.151694125	S1
Ger_055468	Ger_031574	5.151674809	S1
Ger_051249	Ger_005689	5.15164279	S1
Ger_055468	Ger_018814	5.151521814	S1
Ger_055468	Ger_011021	5.151385259	S1
Ger_053745	Ger_013212	5.151339877	S1
Ger_053745	Ger_008155	5.151318446	S1
Ger_055468	Ger_053951	5.151301166	S1
Ger_053745	Ger_021096	5.151261923	S1
Ger_029658	Ger_005882	5.151232273	S1
Ger_053745	Ger_055958	5.150835696	S1
Ger_029658	Ger_040102	5.150781385	S1
Ger_055468	Ger_010513	5.150663695	S1
Ger_027536	Ger_029294	5.150480591	S1
Ger_029658	Ger_003459	5.150149901	S1
Ger_055468	Ger_025536	5.150078005	S1
Ger_053745	Ger_018728	5.150043234	S1
Ger_029658	Ger_030558	5.149868842	S1
Ger_053745	Ger_000649	5.149656931	S1
Ger_053745	Ger_029709	5.149517005	S1
Ger_029658	Ger_048676	5.149343016	S1
Ger_053745	Ger_005801	5.149324864	S1
Ger_055468	Ger_054486	5.149254452	S1
Ger_023266	Ger_010974	5.149187207	S1
Ger_053745	Ger_047897	5.149110826	S1
Ger_029658	Ger_050639	5.148895194	S1
Ger_053745	Ger_008044	5.148841503	S1
Ger_008126	Ger_010228	5.148370624	S1
Ger_055468	Ger_014761	5.148102526	S1
Ger_055468	Ger_045130	5.14793142	S1
Ger_008832	Ger_009650	5.147874255	S1
Ger_055468	Ger_004402	5.147813261	S1
Ger_053745	Ger_042687	5.147781821	S1
Ger_053745	Ger_016383	5.147675334	S1
Ger_029658	Ger_027535	5.147606674	S1
Ger_053745	Ger_015721	5.147401712	S1
Ger_053745	Ger_035292	5.147308255	S1
Ger_053745	Ger_029720	5.147265594	S1
Ger_055468	Ger_056022	5.147234325	S1
Ger_053745	Ger_006262	5.147223421	S1
Ger_055468	Ger_036442	5.147156385	S1
Ger_055468	Ger_055688	5.146504652	S1
Ger_053745	Ger_015717	5.146502676	S1
Ger_053745	Ger_034366	5.146408152	S1
Ger_053745	Ger_000091	5.146357952	S1
Ger_055468	Ger_031867	5.146306083	S1
Ger_042032	Ger_020322	5.146278935	S1
Ger_027536	Ger_010463	5.146138212	S1
Ger_053745	Ger_004390	5.14609948	S1
Ger_055468	Ger_026732	5.146083522	S1
Ger_053745	Ger_053352	5.14604724	S1
Ger_053745	Ger_022470	5.145791212	S1
Ger_055468	Ger_008694	5.14549705	S1
Ger_027537	Ger_014576	5.145462631	S1
Ger_029658	Ger_039372	5.145384551	S1
Ger_053745	Ger_047337	5.145314483	S1
Ger_029658	Ger_031573	5.144843637	S1
Ger_029658	Ger_035238	5.144754377	S1
Ger_053745	Ger_038887	5.144750787	S1
Ger_053745	Ger_024348	5.144723513	S1
Ger_055468	Ger_043331	5.144660461	S1
Ger_029658	Ger_051507	5.144632846	S1
Ger_055468	Ger_021858	5.144460607	S1
Ger_053745	Ger_042572	5.144345249	S1
Ger_051249	Ger_056249	5.144277439	S1
Ger_035130	Ger_035092	5.144255556	S1
Ger_053745	Ger_057541	5.144127446	S1
Ger_008832	Ger_008291	5.14410659	S1
Ger_008126	Ger_030755	5.144093848	S1
Ger_055468	Ger_047731	5.144021688	S1
Ger_055468	Ger_002055	5.143843758	S1
Ger_008126	Ger_048494	5.143826524	S1
Ger_029658	Ger_048368	5.143762265	S1
Ger_053745	Ger_039759	5.14364817	S1
Ger_055468	Ger_049319	5.143587681	S1
Ger_029658	Ger_017419	5.143432147	S1
Ger_053745	Ger_051033	5.143422189	S1
Ger_053745	Ger_013223	5.143327288	S1
Ger_055468	Ger_008044	5.143322706	S1
Ger_008126	Ger_035438	5.143228132	S1
Ger_055468	Ger_048521	5.143204418	S1
Ger_055468	Ger_037971	5.143185015	S1
Ger_055468	Ger_008098	5.143184196	S1
Ger_029658	Ger_023517	5.143174373	S1
Ger_053745	Ger_034641	5.143161409	S1
Ger_053745	Ger_051090	5.143077097	S1
Ger_053745	Ger_056029	5.143060755	S1
Ger_055468	Ger_001294	5.143023043	S1
Ger_055468	Ger_011048	5.143009862	S1
Ger_055468	Ger_029092	5.142958062	S1
Ger_055468	Ger_053949	5.14289226	S1
Ger_053745	Ger_038612	5.142857915	S1
Ger_042032	Ger_008638	5.142838252	S1
Ger_055468	Ger_047278	5.142741258	S1
Ger_055468	Ger_045073	5.142704774	S1
Ger_055468	Ger_043128	5.142644861	S1
Ger_053745	Ger_027887	5.142614081	S1
Ger_029658	Ger_036581	5.142570437	S1
Ger_023122	Ger_036374	5.142560591	S1
Ger_053745	Ger_055763	5.142193602	S1
Ger_053745	Ger_009509	5.142010068	S1
Ger_053745	Ger_018088	5.141892939	S1
Ger_053745	Ger_047135	5.141428792	S1
Ger_055468	Ger_010496	5.141236665	S1
Ger_055468	Ger_052078	5.141214152	S1
Ger_053745	Ger_018779	5.141206033	S1
Ger_029658	Ger_011788	5.141140923	S1
Ger_053745	Ger_053542	5.141004397	S1
Ger_053745	Ger_055522	5.1409762	S1
Ger_027537	Ger_001035	5.140935564	S1
Ger_037151	Ger_002999	5.140767713	S1
Ger_029663	Ger_008963	5.140656977	S1
Ger_053745	Ger_042981	5.140401483	S1
Ger_053745	Ger_023893	5.140218676	S1
Ger_055468	Ger_002369	5.140130174	S1
Ger_055468	Ger_047612	5.140057352	S1
Ger_053745	Ger_043366	5.140056574	S1
Ger_053745	Ger_027283	5.139894483	S1
Ger_053745	Ger_030590	5.139800081	S1
Ger_034450	Ger_002471	5.139678323	S1
Ger_053745	Ger_021124	5.139663857	S1
Ger_053745	Ger_013965	5.139606886	S1
Ger_029658	Ger_010331	5.13955893	S1
Ger_051249	Ger_042585	5.13939277	S1
Ger_053745	Ger_019735	5.139348397	S1
Ger_053745	Ger_029528	5.139234811	S1
Ger_055468	Ger_050878	5.139220784	S1
Ger_053745	Ger_041096	5.139214424	S1
Ger_053745	Ger_028685	5.139112199	S1
Ger_053745	Ger_019028	5.138821968	S1
Ger_055468	Ger_027786	5.13881697	S1
Ger_053745	Ger_016426	5.1386283	S1
Ger_055468	Ger_033526	5.13860184	S1
Ger_053745	Ger_031292	5.138567851	S1
Ger_029658	Ger_017494	5.138440596	S1
Ger_053745	Ger_019550	5.138396353	S1
Ger_055468	Ger_006534	5.138154879	S1
Ger_053745	Ger_012347	5.138096056	S1
Ger_055468	Ger_040217	5.138094891	S1
Ger_051249	Ger_010574	5.138071525	S1
Ger_027536	Ger_034397	5.137891895	S1
Ger_053745	Ger_013559	5.137859629	S1
Ger_029658	Ger_033194	5.137853235	S1
Ger_029658	Ger_020330	5.137756742	S1
Ger_055468	Ger_056067	5.137689127	S1
Ger_055660	Ger_014658	5.137557456	S1
Ger_032312	Ger_028791	5.137418457	S1
Ger_055468	Ger_014931	5.137166507	S1
Ger_055468	Ger_054272	5.137076791	S1
Ger_029658	Ger_039289	5.137019807	S1
Ger_029658	Ger_017565	5.136998089	S1
Ger_055468	Ger_018463	5.136941727	S1
Ger_055468	Ger_022812	5.13676682	S1
Ger_053745	Ger_047199	5.136735637	S1
Ger_055468	Ger_015962	5.136726349	S1
Ger_055468	Ger_006288	5.136652514	S1
Ger_037151	Ger_002113	5.136641093	S1
Ger_034303	Ger_003831	5.136624366	S1
Ger_032312	Ger_019688	5.136611405	S1
Ger_053745	Ger_057519	5.136582454	S1
Ger_055468	Ger_008876	5.136462085	S1
Ger_055468	Ger_019768	5.136436739	S1
Ger_042032	Ger_046014	5.13623259	S1
Ger_055468	Ger_037263	5.136126532	S1
Ger_055468	Ger_018368	5.136016331	S1
Ger_053745	Ger_057232	5.135894389	S1
Ger_008738	Ger_014074	5.135828832	S1
Ger_029658	Ger_057564	5.135819168	S1
Ger_055468	Ger_007864	5.135724511	S1
Ger_055468	Ger_051943	5.135694899	S1
Ger_055468	Ger_011064	5.135444151	S1
Ger_027537	Ger_048009	5.13535227	S1
Ger_055468	Ger_005574	5.13528803	S1
Ger_055468	Ger_009130	5.135247169	S1
Ger_029658	Ger_030185	5.135132532	S1
Ger_029658	Ger_040149	5.134656498	S1
Ger_029658	Ger_028622	5.134498203	S1
Ger_055468	Ger_050735	5.134486854	S1
Ger_055468	Ger_022131	5.134431405	S1
Ger_029658	Ger_049323	5.134421629	S1
Ger_055468	Ger_055577	5.134320401	S1
Ger_055468	Ger_049445	5.134318086	S1
Ger_055468	Ger_013449	5.134265261	S1
Ger_053745	Ger_047417	5.134169662	S1
Ger_053745	Ger_006389	5.13414391	S1
Ger_053745	Ger_006449	5.134141538	S1
Ger_055468	Ger_047773	5.134100348	S1
Ger_053745	Ger_018939	5.133734829	S1
Ger_027537	Ger_025379	5.13361466	S1
Ger_053747	Ger_057706	5.133570979	S1
Ger_027537	Ger_010641	5.133558302	S1
Ger_029658	Ger_004448	5.133185782	S1
Ger_055468	Ger_029824	5.132908505	S1
Ger_055468	Ger_027092	5.13282611	S1
Ger_029658	Ger_050469	5.132786045	S1
Ger_029658	Ger_017241	5.132558982	S1
Ger_029658	Ger_057190	5.132486007	S1
Ger_053745	Ger_053681	5.132406398	S1
Ger_053745	Ger_005519	5.132377882	S1
Ger_029658	Ger_047230	5.132040556	S1
Ger_053745	Ger_030946	5.131734774	S1
Ger_055468	Ger_034653	5.131557648	S1
Ger_055468	Ger_012652	5.131477872	S1
Ger_055468	Ger_000486	5.13147426	S1
Ger_008832	Ger_003986	5.131216998	S1
Ger_029658	Ger_004828	5.131130558	S1
Ger_055468	Ger_039282	5.131029544	S1
Ger_055468	Ger_018756	5.131026245	S1
Ger_053745	Ger_001398	5.130894063	S1
Ger_055468	Ger_010323	5.130788816	S1
Ger_055468	Ger_030143	5.130769091	S1
Ger_055468	Ger_035050	5.130739076	S1
Ger_053745	Ger_011048	5.13058566	S1
Ger_053745	Ger_036336	5.130233676	S1
Ger_029658	Ger_033121	5.130209237	S1
Ger_051249	Ger_027687	5.129840038	S1
Ger_055468	Ger_021535	5.129808035	S1
Ger_051249	Ger_021766	5.129691399	S1
Ger_053745	Ger_019981	5.129578746	S1
Ger_053745	Ger_040692	5.129432921	S1
Ger_055468	Ger_054236	5.129427741	S1
Ger_055468	Ger_002818	5.129386344	S1
Ger_051249	Ger_029423	5.129384867	S1
Ger_055468	Ger_028433	5.129309156	S1
Ger_055468	Ger_023322	5.129035753	S1
Ger_053745	Ger_018178	5.128890571	S1
Ger_055468	Ger_012029	5.128877817	S1
Ger_055468	Ger_050572	5.128826561	S1
Ger_055468	Ger_021518	5.128779712	S1
Ger_053745	Ger_003331	5.128715787	S1
Ger_055468	Ger_015150	5.12862323	S1
Ger_055468	Ger_015961	5.128570909	S1
Ger_029658	Ger_031169	5.128420609	S1
Ger_055468	Ger_001583	5.128332995	S1
Ger_053745	Ger_035471	5.128206868	S1
Ger_055468	Ger_018907	5.127995758	S1
Ger_051249	Ger_027701	5.127907926	S1
Ger_053745	Ger_014510	5.12781073	S1
Ger_055468	Ger_046313	5.127798945	S1
Ger_055468	Ger_011274	5.127780749	S1
Ger_035450	Ger_047654	5.127576357	S1
Ger_029658	Ger_043050	5.12744659	S1
Ger_053745	Ger_019679	5.127345522	S1
Ger_032312	Ger_009325	5.127310848	S1
Ger_029658	Ger_027459	5.12714811	S1
Ger_055468	Ger_048082	5.127056146	S1
Ger_029658	Ger_050608	5.127028638	S1
Ger_055468	Ger_057494	5.12698338	S1
Ger_053745	Ger_029967	5.126965436	S1
Ger_053745	Ger_048139	5.126747187	S1
Ger_008126	Ger_014537	5.126712906	S1
Ger_053745	Ger_005744	5.126587852	S1
Ger_029658	Ger_004535	5.126495038	S1
Ger_055468	Ger_019546	5.126492478	S1
Ger_053745	Ger_046945	5.126477628	S1
Ger_053745	Ger_009898	5.126470491	S1
Ger_055468	Ger_007543	5.12641079	S1
Ger_053745	Ger_019893	5.126367319	S1
Ger_026589	Ger_009252	5.126264416	S1
Ger_055468	Ger_053964	5.125968033	S1
Ger_053745	Ger_027306	5.125703176	S1
Ger_053745	Ger_005946	5.125614363	S1
Ger_032311	Ger_012984	5.125433036	S1
Ger_029658	Ger_039341	5.125432419	S1
Ger_057053	Ger_023135	5.125360522	S1
Ger_055468	Ger_053118	5.125270564	S1
Ger_055468	Ger_051926	5.125018532	S1
Ger_055468	Ger_039624	5.125006306	S1
Ger_053745	Ger_024858	5.12498843	S1
Ger_029658	Ger_038792	5.12497525	S1
Ger_055468	Ger_028833	5.124788393	S1
Ger_007781	Ger_019650	5.124746701	S1
Ger_029658	Ger_016386	5.124734584	S1
Ger_053745	Ger_057325	5.124713103	S1
Ger_029658	Ger_009959	5.124485121	S1
Ger_053745	Ger_019515	5.124340033	S1
Ger_053745	Ger_033616	5.124066311	S1
Ger_027536	Ger_033191	5.124022672	S1
Ger_055468	Ger_023947	5.124000041	S1
Ger_055468	Ger_040445	5.123851655	S1
Ger_029663	Ger_005068	5.12374946	S1
Ger_053745	Ger_049519	5.123730762	S1
Ger_053745	Ger_012384	5.123675291	S1
Ger_027537	Ger_049608	5.123481758	S1
Ger_053745	Ger_005561	5.123453312	S1
Ger_029658	Ger_005008	5.123273945	S1
Ger_029663	Ger_054253	5.123253406	S1
Ger_055468	Ger_040451	5.123186039	S1
Ger_053745	Ger_023558	5.123147646	S1
Ger_055468	Ger_047572	5.123093105	S1
Ger_035450	Ger_025122	5.123054151	S1
Ger_055468	Ger_054899	5.123019327	S1
Ger_053745	Ger_008607	5.122824679	S1
Ger_029663	Ger_002168	5.122702358	S1
Ger_053745	Ger_025181	5.122287655	S1
Ger_055468	Ger_037418	5.122248833	S1
Ger_055468	Ger_040631	5.122207454	S1
Ger_035130	Ger_049612	5.121992989	S1
Ger_029658	Ger_050882	5.121935037	S1
Ger_055468	Ger_050111	5.121827734	S1
Ger_055468	Ger_053691	5.121680552	S1
Ger_055468	Ger_008946	5.121645056	S1
Ger_053745	Ger_035754	5.121525217	S1
Ger_029658	Ger_051444	5.121467186	S1
Ger_055468	Ger_023515	5.121359182	S1
Ger_055468	Ger_043002	5.121317818	S1
Ger_053745	Ger_020126	5.121303288	S1
Ger_051249	Ger_027219	5.121297515	S1
Ger_053745	Ger_005992	5.121188414	S1
Ger_029658	Ger_009919	5.121017671	S1
Ger_053745	Ger_000999	5.120760097	S1
Ger_023187	Ger_015643	5.12060734	S1
Ger_026589	Ger_029989	5.120566359	S1
Ger_053745	Ger_001953	5.120359384	S1
Ger_055468	Ger_010381	5.120309458	S1
Ger_007781	Ger_035126	5.120071325	S1
Ger_027537	Ger_015427	5.119966012	S1
Ger_053745	Ger_052635	5.119839262	S1
Ger_053745	Ger_027705	5.119610174	S1
Ger_055468	Ger_025772	5.119576591	S1
Ger_042032	Ger_039449	5.119477485	S1
Ger_055468	Ger_022943	5.119412402	S1
Ger_029658	Ger_045256	5.119272085	S1
Ger_053745	Ger_003259	5.119212476	S1
Ger_051249	Ger_021470	5.119171079	S1
Ger_055468	Ger_050497	5.119164259	S1
Ger_055468	Ger_000013	5.119157104	S1
Ger_055468	Ger_006390	5.118980029	S1
Ger_055468	Ger_056034	5.118886991	S1
Ger_029658	Ger_009327	5.118786859	S1
Ger_029658	Ger_031187	5.118689957	S1
Ger_055468	Ger_042026	5.11858332	S1
Ger_055468	Ger_015680	5.118433869	S1
Ger_053745	Ger_047657	5.118412817	S1
Ger_055468	Ger_052948	5.1182498	S1
Ger_027537	Ger_047476	5.118099921	S1
Ger_029658	Ger_033101	5.117938663	S1
Ger_055468	Ger_005152	5.117910347	S1
Ger_029658	Ger_029202	5.117767129	S1
Ger_053745	Ger_045863	5.117634722	S1
Ger_055468	Ger_016149	5.117627786	S1
Ger_055468	Ger_027716	5.117491671	S1
Ger_023187	Ger_055841	5.117319163	S1
Ger_029658	Ger_028558	5.117165639	S1
Ger_029658	Ger_021883	5.117124862	S1
Ger_057052	Ger_042082	5.117037311	S1
Ger_029658	Ger_012571	5.116998539	S1
Ger_053745	Ger_003688	5.11694773	S1
Ger_055468	Ger_008186	5.116880193	S1
Ger_055468	Ger_002249	5.116803571	S1
Ger_053745	Ger_047418	5.116791839	S1
Ger_055468	Ger_025731	5.116768146	S1
Ger_053745	Ger_018327	5.116663254	S1
Ger_053745	Ger_049400	5.116585523	S1
Ger_055468	Ger_027529	5.116541109	S1
Ger_027537	Ger_025611	5.116500617	S1
Ger_055468	Ger_019622	5.11613439	S1
Ger_029658	Ger_027822	5.116121922	S1
Ger_055468	Ger_057292	5.116027075	S1
Ger_055468	Ger_051338	5.115936897	S1
Ger_053745	Ger_016034	5.115484914	S1
Ger_055468	Ger_052711	5.115451349	S1
Ger_055468	Ger_031499	5.115438907	S1
Ger_029658	Ger_033205	5.11527365	S1
Ger_023266	Ger_015109	5.115244217	S1
Ger_055468	Ger_016023	5.115096798	S1
Ger_055468	Ger_046444	5.115034332	S1
Ger_055468	Ger_057696	5.114893564	S1
Ger_053745	Ger_034242	5.114808849	S1
Ger_055468	Ger_031876	5.114721765	S1
Ger_029658	Ger_010610	5.11457247	S1
Ger_055468	Ger_018717	5.11452564	S1
Ger_008738	Ger_048144	5.114522932	S1
Ger_029658	Ger_031313	5.114451106	S1
Ger_055468	Ger_028749	5.114414996	S1
Ger_007781	Ger_036557	5.114254058	S1
Ger_029658	Ger_032885	5.114225878	S1
Ger_055468	Ger_020980	5.114156702	S1
Ger_055468	Ger_030956	5.114093624	S1
Ger_051249	Ger_050436	5.113925596	S1
Ger_053745	Ger_012686	5.113840002	S1
Ger_053745	Ger_013797	5.113360108	S1
Ger_055468	Ger_051658	5.113333269	S1
Ger_053745	Ger_030159	5.113216639	S1
Ger_055468	Ger_013025	5.113068287	S1
Ger_029658	Ger_013522	5.113023292	S1
Ger_055468	Ger_039862	5.112802108	S1
Ger_053745	Ger_013976	5.112688095	S1
Ger_051249	Ger_013541	5.112617935	S1
Ger_055468	Ger_024320	5.112484857	S1
Ger_055468	Ger_025683	5.112210967	S1
Ger_055660	Ger_003829	5.112178364	S1
Ger_053745	Ger_033055	5.111905998	S1
Ger_055468	Ger_028784	5.111813231	S1
Ger_029658	Ger_006868	5.111696551	S1
Ger_035450	Ger_008090	5.111629759	S1
Ger_053745	Ger_005113	5.111604032	S1
Ger_008738	Ger_039902	5.111512816	S1
Ger_055468	Ger_046864	5.111398593	S1
Ger_055468	Ger_053624	5.111389227	S1
Ger_042032	Ger_030202	5.111216306	S1
Ger_029658	Ger_003666	5.111212869	S1
Ger_037151	Ger_045888	5.111191265	S1
Ger_057053	Ger_023213	5.111002589	S1
Ger_055468	Ger_056109	5.110982027	S1
Ger_055468	Ger_023616	5.110954636	S1
Ger_055468	Ger_000643	5.110808453	S1
Ger_055468	Ger_042760	5.110805668	S1
Ger_035132	Ger_039635	5.110567732	S1
Ger_053745	Ger_019719	5.110476904	S1
Ger_057053	Ger_053915	5.110401376	S1
Ger_051249	Ger_013441	5.110266072	S1
Ger_029658	Ger_012095	5.110256418	S1
Ger_042032	Ger_039291	5.110218881	S1
Ger_051249	Ger_011098	5.110033088	S1
Ger_053745	Ger_046416	5.109827631	S1
Ger_053745	Ger_010493	5.109740523	S1
Ger_029658	Ger_004679	5.109717393	S1
Ger_027537	Ger_004698	5.1096481	S1
Ger_055468	Ger_040510	5.10962286	S1
Ger_055468	Ger_007772	5.10960549	S1
Ger_055468	Ger_016313	5.109523903	S1
Ger_055468	Ger_010720	5.109380605	S1
Ger_009064	Ger_004664	5.109257135	S1
Ger_055468	Ger_055434	5.10915064	S1
Ger_053745	Ger_049048	5.109039747	S1
Ger_055468	Ger_027110	5.109024674	S1
Ger_055468	Ger_047009	5.108700031	S1
Ger_053745	Ger_005826	5.108457321	S1
Ger_053745	Ger_006452	5.108426835	S1
Ger_055468	Ger_015967	5.108151016	S1
Ger_053745	Ger_025536	5.108105873	S1
Ger_055468	Ger_040984	5.107970874	S1
Ger_053745	Ger_031291	5.107693343	S1
Ger_055468	Ger_027057	5.107672916	S1
Ger_053745	Ger_051257	5.107583552	S1
Ger_055468	Ger_031138	5.107581344	S1
Ger_035130	Ger_043382	5.107541907	S1
Ger_029658	Ger_019883	5.107530259	S1
Ger_055468	Ger_042437	5.10746817	S1
Ger_029658	Ger_013808	5.107334842	S1
Ger_008832	Ger_040731	5.107134965	S1
Ger_053745	Ger_028467	5.107105683	S1
Ger_055468	Ger_028753	5.106977582	S1
Ger_053745	Ger_043646	5.106821757	S1
Ger_055468	Ger_023334	5.106779559	S1
Ger_026589	Ger_009521	5.106656975	S1
Ger_029658	Ger_034196	5.106551833	S1
Ger_055468	Ger_010382	5.106463328	S1
Ger_055468	Ger_005310	5.106329156	S1
Ger_055468	Ger_010317	5.106313059	S1
Ger_055468	Ger_000545	5.106067987	S1
Ger_051249	Ger_037338	5.106046407	S1
Ger_055468	Ger_012890	5.105973207	S1
Ger_055468	Ger_009043	5.105968235	S1
Ger_053745	Ger_002469	5.105941333	S1
Ger_053745	Ger_001975	5.105940248	S1
Ger_053745	Ger_035551	5.105891587	S1
Ger_053745	Ger_046125	5.105793659	S1
Ger_053745	Ger_017508	5.105326867	S1
Ger_029658	Ger_046350	5.105302912	S1
Ger_053745	Ger_030085	5.105288798	S1
Ger_055468	Ger_008317	5.105171218	S1
Ger_053745	Ger_045129	5.105081334	S1
Ger_055468	Ger_031841	5.105042069	S1
Ger_053745	Ger_005195	5.104922155	S1
Ger_055468	Ger_031218	5.104832276	S1
Ger_055468	Ger_031020	5.104556091	S1
Ger_055468	Ger_051097	5.104552332	S1
Ger_027537	Ger_050510	5.10448795	S1
Ger_029658	Ger_046223	5.104233505	S1
Ger_053745	Ger_015153	5.104087913	S1
Ger_053745	Ger_030408	5.104049659	S1
Ger_057052	Ger_031264	5.104026314	S1
Ger_055468	Ger_004353	5.103921832	S1
Ger_055468	Ger_005651	5.103892731	S1
Ger_055468	Ger_050627	5.103723966	S1
Ger_013900	Ger_053342	5.103688345	S1
Ger_055468	Ger_010722	5.103455512	S1
Ger_027536	Ger_028606	5.103272437	S1
Ger_055468	Ger_042420	5.103268546	S1
Ger_055468	Ger_027800	5.1030753	S1
Ger_055468	Ger_048156	5.103067408	S1
Ger_053745	Ger_009987	5.102976516	S1
Ger_053745	Ger_019391	5.102723321	S1
Ger_053745	Ger_031451	5.102684046	S1
Ger_029658	Ger_048826	5.102546972	S1
Ger_023187	Ger_035675	5.102463981	S1
Ger_037151	Ger_035044	5.102361094	S1
Ger_053745	Ger_006109	5.102355854	S1
Ger_055468	Ger_057455	5.102244497	S1
Ger_037151	Ger_039419	5.102202204	S1
Ger_055468	Ger_050458	5.101931386	S1
Ger_029658	Ger_048875	5.10190163	S1
Ger_053745	Ger_040478	5.101890996	S1
Ger_027537	Ger_040693	5.101811919	S1
Ger_029658	Ger_000404	5.101676461	S1
Ger_029658	Ger_023237	5.101636136	S1
Ger_029658	Ger_050478	5.101536605	S1
Ger_053745	Ger_020299	5.101414446	S1
Ger_042032	Ger_009658	5.101305909	S1
Ger_055468	Ger_018970	5.101286097	S1
Ger_055468	Ger_020168	5.101161247	S1
Ger_055468	Ger_036239	5.101109194	S1
Ger_029658	Ger_005688	5.101077682	S1
Ger_053745	Ger_048886	5.100897411	S1
Ger_055468	Ger_045909	5.100895458	S1
Ger_053745	Ger_054255	5.100801263	S1
Ger_053745	Ger_057414	5.100776261	S1
Ger_023266	Ger_017831	5.100764154	S1
Ger_034450	Ger_018500	5.10071811	S1
Ger_053745	Ger_040249	5.100302286	S1
Ger_055468	Ger_039834	5.100202405	S1
Ger_053745	Ger_029972	5.099723542	S1
Ger_055468	Ger_009189	5.099652451	S1
Ger_029658	Ger_030028	5.099623114	S1
Ger_055468	Ger_025555	5.099600348	S1
Ger_053745	Ger_030797	5.099579087	S1
Ger_053745	Ger_020479	5.09952663	S1
Ger_053745	Ger_050475	5.099329571	S1
Ger_055468	Ger_008110	5.099296148	S1
Ger_055468	Ger_047353	5.099227216	S1
Ger_009064	Ger_000856	5.099111362	S1
Ger_053745	Ger_010514	5.099100123	S1
Ger_053745	Ger_048312	5.099080611	S1
Ger_055468	Ger_005809	5.098968382	S1
Ger_055468	Ger_042331	5.098949525	S1
Ger_042032	Ger_035818	5.098929777	S1
Ger_053745	Ger_057153	5.098872653	S1
Ger_055468	Ger_052588	5.098861856	S1
Ger_053745	Ger_052964	5.098798957	S1
Ger_053745	Ger_014330	5.098228872	S1
Ger_029658	Ger_002224	5.098060839	S1
Ger_029658	Ger_047863	5.098039884	S1
Ger_048910	Ger_005367	5.097897808	S1
Ger_051249	Ger_017278	5.097540717	S1
Ger_055468	Ger_012906	5.097533775	S1
Ger_055468	Ger_050346	5.097452106	S1
Ger_055468	Ger_010835	5.097272505	S1
Ger_053745	Ger_042979	5.097269103	S1
Ger_053745	Ger_039862	5.097157554	S1
Ger_055468	Ger_014830	5.097152346	S1
Ger_029658	Ger_009232	5.097105905	S1
Ger_053745	Ger_006223	5.097032878	S1
Ger_053745	Ger_007769	5.096973196	S1
Ger_053745	Ger_046298	5.096927631	S1
Ger_055468	Ger_055760	5.096926797	S1
Ger_026589	Ger_057531	5.096661286	S1
Ger_055468	Ger_027733	5.096510437	S1
Ger_055468	Ger_026010	5.096493768	S1
Ger_053745	Ger_004740	5.096357304	S1
Ger_008126	Ger_037750	5.096351656	S1
Ger_053745	Ger_039430	5.096294418	S1
Ger_053745	Ger_048856	5.096283485	S1
Ger_055468	Ger_020355	5.096282296	S1
Ger_053745	Ger_037364	5.096228086	S1
Ger_053745	Ger_019795	5.096125818	S1
Ger_029658	Ger_026849	5.095905275	S1
Ger_023187	Ger_045984	5.095771933	S1
Ger_053745	Ger_021945	5.095529517	S1
Ger_053745	Ger_004395	5.095503282	S1
Ger_055468	Ger_025650	5.095465416	S1
Ger_053747	Ger_049363	5.095273565	S1
Ger_053745	Ger_035772	5.095121641	S1
Ger_053745	Ger_010167	5.094955706	S1
Ger_029658	Ger_022730	5.094910594	S1
Ger_029658	Ger_029980	5.094878319	S1
Ger_055468	Ger_035476	5.094872086	S1
Ger_051249	Ger_013727	5.094851729	S1
Ger_055468	Ger_040852	5.094819563	S1
Ger_009064	Ger_036695	5.094747461	S1
Ger_023266	Ger_020310	5.094570819	S1
Ger_053745	Ger_035734	5.094568994	S1
Ger_055468	Ger_000999	5.09453994	S1
Ger_023187	Ger_010020	5.094451469	S1
Ger_055468	Ger_011987	5.093920557	S1
Ger_055468	Ger_010479	5.09370513	S1
Ger_009064	Ger_039774	5.093617337	S1
Ger_053745	Ger_048133	5.093543849	S1
Ger_053745	Ger_007051	5.093500488	S1
Ger_055468	Ger_054334	5.093422435	S1
Ger_029658	Ger_040266	5.093418112	S1
Ger_055468	Ger_039226	5.09341286	S1
Ger_053745	Ger_044204	5.093366069	S1
Ger_053745	Ger_053164	5.092946335	S1
Ger_055468	Ger_027807	5.092921193	S1
Ger_027537	Ger_048180	5.092738679	S1
Ger_055468	Ger_016420	5.092511162	S1
Ger_029658	Ger_004640	5.092380295	S1
Ger_027537	Ger_027683	5.092310147	S1
Ger_055468	Ger_029437	5.092296279	S1
Ger_053745	Ger_021929	5.092191704	S1
Ger_053745	Ger_043292	5.092134105	S1
Ger_053745	Ger_051364	5.091852752	S1
Ger_053745	Ger_035924	5.091661635	S1
Ger_029658	Ger_054794	5.091657814	S1
Ger_053745	Ger_053924	5.091615297	S1
Ger_035450	Ger_035294	5.09159753	S1
Ger_055468	Ger_024117	5.091436442	S1
Ger_055468	Ger_048855	5.091354485	S1
Ger_053745	Ger_046877	5.091321792	S1
Ger_053745	Ger_021471	5.091317743	S1
Ger_055468	Ger_001597	5.090981481	S1
Ger_053745	Ger_027783	5.090936416	S1
Ger_023266	Ger_018605	5.090921573	S1
Ger_035132	Ger_013175	5.090814526	S1
Ger_055468	Ger_020546	5.090713023	S1
Ger_055468	Ger_004997	5.0905776	S1
Ger_055468	Ger_037367	5.090209447	S1
Ger_053745	Ger_050640	5.089924108	S1
Ger_023266	Ger_028500	5.089904201	S1
Ger_031302	Ger_013928	5.089623594	S1
Ger_055468	Ger_019673	5.089432636	S1
Ger_029658	Ger_014672	5.089092254	S1
Ger_029658	Ger_014560	5.089069028	S1
Ger_053745	Ger_020987	5.089028382	S1
Ger_029658	Ger_059510	5.088985083	S1
Ger_053745	Ger_043078	5.088954432	S1
Ger_053745	Ger_005018	5.088776208	S1
Ger_035130	Ger_036409	5.088772632	S1
Ger_029658	Ger_043351	5.088709165	S1
Ger_029658	Ger_023199	5.088650152	S1
Ger_055468	Ger_047730	5.088606158	S1
Ger_029658	Ger_042690	5.088547697	S1
Ger_055468	Ger_010044	5.088543316	S1
Ger_027537	Ger_014449	5.088506509	S1
Ger_029658	Ger_010532	5.088500523	S1
Ger_029658	Ger_032572	5.088482843	S1
Ger_055468	Ger_027896	5.088362425	S1
Ger_029658	Ger_032440	5.08832209	S1
Ger_055468	Ger_024221	5.088235056	S1
Ger_053745	Ger_012357	5.0881842	S1
Ger_053745	Ger_047461	5.088152232	S1
Ger_029658	Ger_029172	5.088133877	S1
Ger_055468	Ger_049331	5.088099041	S1
Ger_053745	Ger_013441	5.087970239	S1
Ger_055468	Ger_008760	5.08792253	S1
Ger_053745	Ger_027593	5.087853059	S1
Ger_035130	Ger_040269	5.087827201	S1
Ger_055468	Ger_003836	5.087792312	S1
Ger_029658	Ger_035800	5.087598371	S1
Ger_008126	Ger_042752	5.087586817	S1
Ger_055468	Ger_040647	5.087429361	S1
Ger_057053	Ger_026747	5.087319972	S1
Ger_029658	Ger_040233	5.087314857	S1
Ger_029658	Ger_040810	5.087269952	S1
Ger_055468	Ger_026028	5.087215679	S1
Ger_053745	Ger_044906	5.087016401	S1
Ger_055468	Ger_046866	5.086897154	S1
Ger_053745	Ger_019614	5.086748266	S1
Ger_029658	Ger_009039	5.086721045	S1
Ger_027536	Ger_000172	5.086557576	S1
Ger_055468	Ger_052245	5.086474188	S1
Ger_037151	Ger_046455	5.086402251	S1
Ger_055468	Ger_019813	5.08629994	S1
Ger_055468	Ger_036813	5.086107193	S1
Ger_055468	Ger_004114	5.086095571	S1
Ger_037151	Ger_046365	5.086053584	S1
Ger_029658	Ger_010729	5.085991996	S1
Ger_053745	Ger_055893	5.085823157	S1
Ger_055468	Ger_022888	5.085799438	S1
Ger_053745	Ger_050919	5.085791358	S1
Ger_057053	Ger_011073	5.085769394	S1
Ger_027537	Ger_018385	5.085625285	S1
Ger_055468	Ger_012365	5.085580364	S1
Ger_023266	Ger_050050	5.085507277	S1
Ger_053745	Ger_048080	5.084840141	S1
Ger_051249	Ger_004074	5.084826315	S1
Ger_008126	Ger_003047	5.084823377	S1
Ger_053745	Ger_014462	5.084746097	S1
Ger_053745	Ger_013992	5.084714322	S1
Ger_053745	Ger_032952	5.084681156	S1
Ger_055468	Ger_008413	5.084621238	S1
Ger_008832	Ger_054187	5.084610699	S1
Ger_029658	Ger_012814	5.084523352	S1
Ger_053745	Ger_004804	5.084450735	S1
Ger_053745	Ger_046291	5.084337097	S1
Ger_055468	Ger_006950	5.084086426	S1
Ger_035132	Ger_029189	5.083943911	S1
Ger_035130	Ger_003981	5.083863753	S1
Ger_055468	Ger_038557	5.083861252	S1
Ger_053745	Ger_030164	5.083767232	S1
Ger_034450	Ger_050992	5.083716884	S1
Ger_055468	Ger_047699	5.083713906	S1
Ger_055468	Ger_043359	5.083691156	S1
Ger_029658	Ger_008733	5.083677427	S1
Ger_055468	Ger_053803	5.08367201	S1
Ger_053745	Ger_039116	5.083646846	S1
Ger_053745	Ger_026038	5.083575092	S1
Ger_055468	Ger_026953	5.083542586	S1
Ger_055468	Ger_036497	5.083477905	S1
Ger_053745	Ger_035652	5.083274942	S1
Ger_029658	Ger_027758	5.083261698	S1
Ger_055468	Ger_016532	5.083133561	S1
Ger_053745	Ger_027424	5.083066485	S1
Ger_055468	Ger_009860	5.082857316	S1
Ger_053745	Ger_004221	5.082852368	S1
Ger_009064	Ger_055774	5.082807843	S1
Ger_029658	Ger_045097	5.082782844	S1
Ger_055468	Ger_033004	5.082700176	S1
Ger_055468	Ger_043253	5.082572643	S1
Ger_055468	Ger_007945	5.082522955	S1
Ger_055468	Ger_039294	5.082387332	S1
Ger_029658	Ger_046896	5.082158304	S1
Ger_055468	Ger_009551	5.082119966	S1
Ger_055468	Ger_044298	5.082084215	S1
Ger_053745	Ger_017278	5.082064738	S1
Ger_053745	Ger_015097	5.082059492	S1
Ger_029658	Ger_025120	5.082058546	S1
Ger_053745	Ger_023506	5.081811052	S1
Ger_053745	Ger_024859	5.081796163	S1
Ger_032312	Ger_025137	5.081623707	S1
Ger_053745	Ger_025569	5.081467923	S1
Ger_027537	Ger_009163	5.08145751	S1
Ger_023266	Ger_006240	5.081087182	S1
Ger_053745	Ger_034211	5.081072275	S1
Ger_035132	Ger_027636	5.081015908	S1
Ger_055468	Ger_026503	5.080985066	S1
Ger_053745	Ger_004329	5.080912958	S1
Ger_029658	Ger_032726	5.080887586	S1
Ger_053745	Ger_003765	5.080843942	S1
Ger_055468	Ger_048117	5.080678999	S1
Ger_055468	Ger_030920	5.080564305	S1
Ger_053745	Ger_008589	5.080404469	S1
Ger_053745	Ger_028649	5.080305975	S1
Ger_055468	Ger_000908	5.080080537	S1
Ger_055468	Ger_034657	5.080038523	S1
Ger_029658	Ger_026868	5.080030201	S1
Ger_053745	Ger_038977	5.079795151	S1
Ger_029658	Ger_048865	5.079750284	S1
Ger_053745	Ger_007492	5.079498921	S1
Ger_053745	Ger_007802	5.079398412	S1
Ger_029658	Ger_007669	5.079326067	S1
Ger_053745	Ger_027246	5.079008884	S1
Ger_055468	Ger_014505	5.078999106	S1
Ger_042032	Ger_014853	5.078906237	S1
Ger_029658	Ger_041571	5.078769812	S1
Ger_029663	Ger_037980	5.078644215	S1
Ger_053745	Ger_009474	5.078622197	S1
Ger_029658	Ger_054621	5.078583237	S1
Ger_053745	Ger_027056	5.078423073	S1
Ger_053745	Ger_010019	5.077964921	S1
Ger_029658	Ger_017219	5.077928431	S1
Ger_029658	Ger_013834	5.077413083	S1
Ger_029658	Ger_005996	5.077129556	S1
Ger_053745	Ger_040805	5.077116525	S1
Ger_055468	Ger_012710	5.077038119	S1
Ger_053745	Ger_031950	5.076989401	S1
Ger_055468	Ger_008348	5.076839883	S1
Ger_029658	Ger_004279	5.076814395	S1
Ger_029658	Ger_006288	5.076794257	S1
Ger_053745	Ger_035039	5.076742017	S1
Ger_053745	Ger_048938	5.076691187	S1
Ger_051249	Ger_046946	5.076650939	S1
Ger_029658	Ger_053547	5.076612916	S1
Ger_055468	Ger_039979	5.0765078	S1
Ger_055468	Ger_035295	5.076255486	S1
Ger_055468	Ger_010652	5.076166922	S1
Ger_053745	Ger_040774	5.076009659	S1
Ger_053745	Ger_024083	5.075952873	S1
Ger_027537	Ger_008536	5.075929683	S1
Ger_053745	Ger_032907	5.07564635	S1
Ger_029658	Ger_027796	5.075617622	S1
Ger_053745	Ger_035671	5.075469419	S1
Ger_055468	Ger_053184	5.075394138	S1
Ger_053747	Ger_012071	5.075378512	S1
Ger_053745	Ger_046620	5.075350113	S1
Ger_047828	Ger_045779	5.075213187	S1
Ger_053745	Ger_044259	5.07516913	S1
Ger_055468	Ger_040118	5.075096106	S1
Ger_053745	Ger_034979	5.075072581	S1
Ger_055468	Ger_057444	5.075051623	S1
Ger_053745	Ger_034616	5.07502549	S1
Ger_053745	Ger_039153	5.07463497	S1
Ger_055468	Ger_004860	5.074498476	S1
Ger_008126	Ger_018664	5.074496809	S1
Ger_029658	Ger_000450	5.07420034	S1
Ger_055468	Ger_009276	5.074132405	S1
Ger_055468	Ger_037291	5.073846933	S1
Ger_029658	Ger_012346	5.073833235	S1
Ger_029658	Ger_006775	5.073742767	S1
Ger_029658	Ger_012280	5.073494299	S1
Ger_053745	Ger_032301	5.073433444	S1
Ger_055468	Ger_023541	5.073375675	S1
Ger_055468	Ger_044013	5.073357145	S1
Ger_053745	Ger_031099	5.073349855	S1
Ger_053745	Ger_057322	5.073270822	S1
Ger_034450	Ger_054423	5.07321018	S1
Ger_053745	Ger_040625	5.07320845	S1
Ger_055468	Ger_040492	5.0732068	S1
Ger_008832	Ger_030435	5.073116877	S1
Ger_055468	Ger_016447	5.073104334	S1
Ger_042032	Ger_010579	5.073055939	S1
Ger_053745	Ger_012952	5.073029524	S1
Ger_055468	Ger_057537	5.07298921	S1
Ger_055468	Ger_055817	5.072956257	S1
Ger_009064	Ger_053263	5.072947594	S1
Ger_055468	Ger_055642	5.072905666	S1
Ger_053745	Ger_020562	5.072886948	S1
Ger_053745	Ger_053627	5.072807785	S1
Ger_053745	Ger_012876	5.072618253	S1
Ger_055468	Ger_009028	5.072576709	S1
Ger_055468	Ger_000158	5.072459174	S1
Ger_053745	Ger_040853	5.072453736	S1
Ger_053745	Ger_026689	5.07239939	S1
Ger_029658	Ger_034470	5.072370193	S1
Ger_055468	Ger_051918	5.072342667	S1
Ger_037151	Ger_032685	5.072179726	S1
Ger_053745	Ger_009462	5.072148152	S1
Ger_053745	Ger_013888	5.072019952	S1
Ger_053745	Ger_013779	5.072006045	S1
Ger_051249	Ger_041566	5.071808866	S1
Ger_029658	Ger_015709	5.071775311	S1
Ger_053745	Ger_014207	5.071651721	S1
Ger_055468	Ger_040288	5.071600714	S1
Ger_053745	Ger_026966	5.071572394	S1
Ger_055468	Ger_039504	5.071532689	S1
Ger_042032	Ger_041740	5.071388363	S1
Ger_053745	Ger_025371	5.071361199	S1
Ger_029658	Ger_010592	5.07123626	S1
Ger_055468	Ger_030391	5.071047885	S1
Ger_055468	Ger_018724	5.07086797	S1
Ger_055468	Ger_049677	5.07075324	S1
Ger_053745	Ger_016107	5.070503498	S1
Ger_029658	Ger_005968	5.070468574	S1
Ger_053745	Ger_039163	5.070375673	S1
Ger_055468	Ger_035834	5.070334977	S1
Ger_053745	Ger_040681	5.070189782	S1
Ger_053745	Ger_003035	5.070121274	S1
Ger_055468	Ger_009872	5.070089981	S1
Ger_008832	Ger_029548	5.070086462	S1
Ger_055468	Ger_014185	5.069882993	S1
Ger_055468	Ger_029611	5.069702539	S1
Ger_053745	Ger_014051	5.069650453	S1
Ger_053745	Ger_035288	5.069500377	S1
Ger_053745	Ger_048401	5.069270461	S1
Ger_055468	Ger_022607	5.06926405	S1
Ger_029658	Ger_013859	5.069155632	S1
Ger_053745	Ger_052037	5.06885068	S1
Ger_029658	Ger_043059	5.068714056	S1
Ger_055468	Ger_029189	5.068567055	S1
Ger_053745	Ger_031112	5.068409758	S1
Ger_055468	Ger_023647	5.068390184	S1
Ger_035450	Ger_002375	5.068370033	S1
Ger_055468	Ger_002651	5.068339093	S1
Ger_029658	Ger_042425	5.068319826	S1
Ger_055468	Ger_003643	5.06824408	S1
Ger_055468	Ger_019518	5.068138787	S1
Ger_029658	Ger_021894	5.068124041	S1
Ger_055468	Ger_039863	5.067831375	S1
Ger_029658	Ger_021502	5.06780821	S1
Ger_055468	Ger_003885	5.06762567	S1
Ger_055468	Ger_051450	5.067470827	S1
Ger_053745	Ger_005793	5.067411093	S1
Ger_029658	Ger_036827	5.067312943	S1
Ger_023122	Ger_026291	5.067272375	S1
Ger_029658	Ger_031231	5.067183601	S1
Ger_053745	Ger_050883	5.067177637	S1
Ger_053745	Ger_014244	5.0670707	S1
Ger_055468	Ger_008141	5.067042586	S1
Ger_055468	Ger_050662	5.066942769	S1
Ger_029658	Ger_042797	5.066936594	S1
Ger_053745	Ger_054655	5.066781538	S1
Ger_029658	Ger_035439	5.066780455	S1
Ger_055468	Ger_057442	5.066737495	S1
Ger_053745	Ger_035489	5.066677427	S1
Ger_053745	Ger_009563	5.066639539	S1
Ger_053745	Ger_032723	5.06638292	S1
Ger_053745	Ger_002642	5.066371928	S1
Ger_055468	Ger_020468	5.066371354	S1
Ger_053745	Ger_032501	5.066342036	S1
Ger_029658	Ger_025601	5.066316986	S1
Ger_051249	Ger_057141	5.066301477	S1
Ger_008126	Ger_028890	5.066285339	S1
Ger_027536	Ger_047213	5.066222777	S1
Ger_029658	Ger_045018	5.066187603	S1
Ger_029658	Ger_000031	5.065960537	S1
Ger_053745	Ger_033935	5.065735907	S1
Ger_027537	Ger_015109	5.065726189	S1
Ger_037151	Ger_028898	5.065689046	S1
Ger_029658	Ger_035064	5.065664486	S1
Ger_007781	Ger_030709	5.065553716	S1
Ger_055468	Ger_048819	5.065542746	S1
Ger_053745	Ger_038618	5.065350604	S1
Ger_053745	Ger_049459	5.065306956	S1
Ger_053745	Ger_023413	5.065278739	S1
Ger_053745	Ger_011191	5.065250188	S1
Ger_055468	Ger_030546	5.065021011	S1
Ger_027536	Ger_023707	5.064923818	S1
Ger_053745	Ger_042531	5.064649508	S1
Ger_053745	Ger_048466	5.064567276	S1
Ger_053745	Ger_025761	5.064447543	S1
Ger_053745	Ger_035616	5.064327462	S1
Ger_053745	Ger_022890	5.064308867	S1
Ger_055660	Ger_004499	5.064294064	S1
Ger_053745	Ger_045556	5.064291271	S1
Ger_029658	Ger_023337	5.064280241	S1
Ger_053745	Ger_001434	5.064269251	S1
Ger_055468	Ger_002888	5.064097792	S1
Ger_034450	Ger_033263	5.064063194	S1
Ger_008126	Ger_036892	5.06370574	S1
Ger_055468	Ger_018431	5.063551318	S1
Ger_027537	Ger_034896	5.063383074	S1
Ger_053747	Ger_055737	5.063339875	S1
Ger_051249	Ger_023366	5.062995852	S1
Ger_053745	Ger_037167	5.062669372	S1
Ger_035130	Ger_005983	5.06237075	S1
Ger_053745	Ger_057079	5.062260953	S1
Ger_053745	Ger_035784	5.062220272	S1
Ger_053745	Ger_014080	5.062157644	S1
Ger_055468	Ger_027728	5.061825475	S1
Ger_053745	Ger_036787	5.061811477	S1
Ger_053745	Ger_034577	5.061808846	S1
Ger_055468	Ger_044200	5.061806826	S1
Ger_055468	Ger_053521	5.061671155	S1
Ger_055468	Ger_020735	5.061669055	S1
Ger_029658	Ger_017187	5.061645312	S1
Ger_053745	Ger_005439	5.06163653	S1
Ger_029658	Ger_015940	5.06154035	S1
Ger_055468	Ger_030370	5.061465652	S1
Ger_053745	Ger_000094	5.061447265	S1
Ger_053745	Ger_003901	5.061403009	S1
Ger_053745	Ger_009584	5.061381268	S1
Ger_055468	Ger_035407	5.06132442	S1
Ger_053745	Ger_051375	5.061200941	S1
Ger_053745	Ger_015654	5.061108762	S1
Ger_055468	Ger_031852	5.060850477	S1
Ger_055468	Ger_013527	5.060675321	S1
Ger_055468	Ger_018516	5.060672377	S1
Ger_053745	Ger_013235	5.060382214	S1
Ger_055468	Ger_013365	5.060226792	S1
Ger_034450	Ger_040208	5.060204376	S1
Ger_055468	Ger_010585	5.060132221	S1
Ger_035131	Ger_047314	5.059950793	S1
Ger_034450	Ger_028454	5.059528183	S1
Ger_008126	Ger_029558	5.059522137	S1
Ger_055468	Ger_040018	5.059410229	S1
Ger_055468	Ger_055857	5.059339033	S1
Ger_053745	Ger_035209	5.059318363	S1
Ger_037151	Ger_048276	5.059313745	S1
Ger_042032	Ger_044366	5.059142107	S1
Ger_053745	Ger_053636	5.059113805	S1
Ger_027537	Ger_048150	5.058892596	S1
Ger_055468	Ger_015840	5.058849455	S1
Ger_055468	Ger_019625	5.058647649	S1
Ger_023187	Ger_040170	5.058585359	S1
Ger_055468	Ger_057501	5.058570204	S1
Ger_053745	Ger_029492	5.058552267	S1
Ger_029658	Ger_021734	5.058515189	S1
Ger_053745	Ger_009343	5.058432759	S1
Ger_055468	Ger_046294	5.058390673	S1
Ger_027537	Ger_015466	5.058309688	S1
Ger_037151	Ger_054663	5.058306944	S1
Ger_029658	Ger_057444	5.058277579	S1
Ger_029658	Ger_016193	5.058261523	S1
Ger_055468	Ger_020779	5.058219058	S1
Ger_035132	Ger_027360	5.058120588	S1
Ger_029658	Ger_020298	5.058012333	S1
Ger_053745	Ger_048766	5.057994868	S1
Ger_053745	Ger_051725	5.057847782	S1
Ger_029658	Ger_011116	5.057807962	S1
Ger_053745	Ger_000753	5.057752699	S1
Ger_009064	Ger_055811	5.057704076	S1
Ger_055468	Ger_035618	5.057668784	S1
Ger_055468	Ger_019470	5.057411986	S1
Ger_035132	Ger_023312	5.057295057	S1
Ger_055468	Ger_010854	5.057291672	S1
Ger_029658	Ger_054353	5.057201339	S1
Ger_042032	Ger_041039	5.057147296	S1
Ger_029658	Ger_001574	5.056522236	S1
Ger_053745	Ger_031962	5.056450838	S1
Ger_053745	Ger_036358	5.056272725	S1
Ger_055468	Ger_040978	5.056268272	S1
Ger_053745	Ger_003602	5.056239077	S1
Ger_053745	Ger_042484	5.056196438	S1
Ger_029658	Ger_057396	5.056098229	S1
Ger_053745	Ger_009251	5.056055772	S1
Ger_055468	Ger_019431	5.055872066	S1
Ger_051249	Ger_018064	5.055846862	S1
Ger_029658	Ger_038013	5.055646757	S1
Ger_053745	Ger_039234	5.055634155	S1
Ger_053745	Ger_054009	5.055613444	S1
Ger_055468	Ger_053961	5.055476971	S1
Ger_053745	Ger_002907	5.055176204	S1
Ger_029658	Ger_005946	5.055168847	S1
Ger_051249	Ger_050099	5.05512881	S1
Ger_055468	Ger_018667	5.055090365	S1
Ger_009064	Ger_044175	5.055033435	S1
Ger_042032	Ger_052635	5.054991736	S1
Ger_055468	Ger_011409	5.054983204	S1
Ger_053745	Ger_029309	5.054978268	S1
Ger_055468	Ger_033730	5.054760487	S1
Ger_053745	Ger_030883	5.054429107	S1
Ger_029658	Ger_009868	5.054415943	S1
Ger_053745	Ger_039379	5.054284923	S1
Ger_055468	Ger_020856	5.054089275	S1
Ger_053745	Ger_030913	5.054080259	S1
Ger_029658	Ger_011271	5.054042784	S1
Ger_007781	Ger_035831	5.053809941	S1
Ger_029658	Ger_011378	5.053698094	S1
Ger_053745	Ger_030964	5.053633376	S1
Ger_055468	Ger_004723	5.053624398	S1
Ger_055468	Ger_042732	5.053576576	S1
Ger_055468	Ger_050659	5.053575467	S1
Ger_055468	Ger_041847	5.05354171	S1
Ger_055468	Ger_030166	5.053505326	S1
Ger_029658	Ger_007886	5.053393464	S1
Ger_029658	Ger_018388	5.053272399	S1
Ger_055468	Ger_014550	5.053217265	S1
Ger_035132	Ger_054248	5.053006871	S1
Ger_053745	Ger_010045	5.052955965	S1
Ger_055468	Ger_014082	5.052894868	S1
Ger_055468	Ger_048083	5.05278469	S1
Ger_051249	Ger_031971	5.052688733	S1
Ger_053745	Ger_021926	5.052685214	S1
Ger_055468	Ger_032600	5.052641446	S1
Ger_055468	Ger_039176	5.052540317	S1
Ger_053745	Ger_007790	5.052424886	S1
Ger_029658	Ger_047246	5.052285191	S1
Ger_055468	Ger_051331	5.052273816	S1
Ger_055468	Ger_045934	5.052254612	S1
Ger_048910	Ger_031988	5.05224225	S1
Ger_029658	Ger_015467	5.052235189	S1
Ger_053745	Ger_020365	5.052211843	S1
Ger_008832	Ger_053792	5.052079788	S1
Ger_055468	Ger_041877	5.052077991	S1
Ger_029663	Ger_002672	5.051818657	S1
Ger_053745	Ger_018547	5.051776344	S1
Ger_053745	Ger_033987	5.051748413	S1
Ger_055468	Ger_043297	5.051739194	S1
Ger_055468	Ger_045789	5.051727854	S1
Ger_053745	Ger_022607	5.051644717	S1
Ger_035130	Ger_017964	5.051572378	S1
Ger_055468	Ger_035058	5.051293632	S1
Ger_055468	Ger_043044	5.051225044	S1
Ger_055468	Ger_047421	5.051200212	S1
Ger_053745	Ger_048242	5.051018008	S1
Ger_053745	Ger_020647	5.050907922	S1
Ger_029658	Ger_023547	5.050902358	S1
Ger_055468	Ger_032969	5.050887762	S1
Ger_055468	Ger_035731	5.050792927	S1
Ger_053745	Ger_041629	5.05056878	S1
Ger_029658	Ger_018064	5.050561898	S1
Ger_053745	Ger_013856	5.050521087	S1
Ger_035130	Ger_032427	5.050251541	S1
Ger_053745	Ger_035786	5.050226176	S1
Ger_053745	Ger_052127	5.050179232	S1
Ger_008832	Ger_006052	5.050049313	S1
Ger_034303	Ger_015759	5.050012195	S1
Ger_053745	Ger_036453	5.049850888	S1
Ger_053745	Ger_018098	5.049788144	S1
Ger_029658	Ger_018587	5.049654934	S1
Ger_053745	Ger_047330	5.049645948	S1
Ger_055468	Ger_039035	5.049636257	S1
Ger_053745	Ger_027657	5.049621602	S1
Ger_053745	Ger_015159	5.049570212	S1
Ger_051249	Ger_008189	5.049255996	S1
Ger_042032	Ger_011926	5.049106721	S1
Ger_009064	Ger_035306	5.049043193	S1
Ger_051249	Ger_052800	5.048998616	S1
Ger_008832	Ger_036627	5.048990474	S1
Ger_055468	Ger_035185	5.048882724	S1
Ger_053745	Ger_039445	5.048619362	S1
Ger_029658	Ger_041461	5.048519977	S1
Ger_008832	Ger_005493	5.04846198	S1
Ger_055468	Ger_027861	5.048402673	S1
Ger_055468	Ger_056320	5.048205994	S1
Ger_053745	Ger_024017	5.048193451	S1
Ger_051249	Ger_023755	5.048190984	S1
Ger_055660	Ger_006928	5.048175081	S1
Ger_035131	Ger_004843	5.04809582	S1
Ger_053745	Ger_050099	5.047972801	S1
Ger_055468	Ger_012328	5.047958334	S1
Ger_053745	Ger_031453	5.04795613	S1
Ger_029663	Ger_000132	5.047945053	S1
Ger_053745	Ger_057000	5.047724575	S1
Ger_029658	Ger_004974	5.047712882	S1
Ger_053745	Ger_021991	5.047644082	S1
Ger_053745	Ger_038953	5.047577283	S1
Ger_051249	Ger_049047	5.047575711	S1
Ger_053745	Ger_057276	5.04750412	S1
Ger_051249	Ger_035808	5.047407858	S1
Ger_053745	Ger_030925	5.047352116	S1
Ger_055468	Ger_036282	5.047337519	S1
Ger_029658	Ger_018241	5.0472403	S1
Ger_029658	Ger_003644	5.047167494	S1
Ger_047828	Ger_013100	5.047078831	S1
Ger_053745	Ger_027541	5.046977958	S1
Ger_007781	Ger_031773	5.046799565	S1
Ger_053745	Ger_016420	5.046661403	S1
Ger_008832	Ger_040568	5.046617765	S1
Ger_055468	Ger_052751	5.046604903	S1
Ger_053745	Ger_048079	5.046508296	S1
Ger_035130	Ger_052395	5.046444429	S1
Ger_053745	Ger_016918	5.046351328	S1
Ger_053745	Ger_044468	5.04631847	S1
Ger_009064	Ger_000366	5.046127748	S1
Ger_015545	Ger_044477	5.0460267	S1
Ger_053745	Ger_042045	5.04595794	S1
Ger_051249	Ger_000184	5.045708086	S1
Ger_029658	Ger_025626	5.045575802	S1
Ger_027537	Ger_057080	5.045536012	S1
Ger_053745	Ger_013551	5.04552926	S1
Ger_053745	Ger_056034	5.045380347	S1
Ger_007781	Ger_004231	5.045195619	S1
Ger_055468	Ger_027433	5.045189116	S1
Ger_055468	Ger_011191	5.045122589	S1
Ger_029658	Ger_041706	5.045034815	S1
Ger_053745	Ger_029778	5.044895944	S1
Ger_034450	Ger_004673	5.044806432	S1
Ger_055468	Ger_036381	5.044765468	S1
Ger_029658	Ger_023036	5.04475221	S1
Ger_053745	Ger_004714	5.044656329	S1
Ger_053745	Ger_023462	5.044592814	S1
Ger_053745	Ger_043376	5.044289379	S1
Ger_053745	Ger_047136	5.044170857	S1
Ger_051249	Ger_011005	5.04416995	S1
Ger_053745	Ger_054251	5.043917197	S1
Ger_055468	Ger_034194	5.043876047	S1
Ger_053745	Ger_044256	5.043814496	S1
Ger_029658	Ger_049329	5.043793087	S1
Ger_055468	Ger_012095	5.043783778	S1
Ger_051249	Ger_033767	5.043717467	S1
Ger_029658	Ger_040626	5.043664442	S1
Ger_055468	Ger_029582	5.043625837	S1
Ger_053745	Ger_045271	5.04352549	S1
Ger_053745	Ger_035953	5.043510266	S1
Ger_053745	Ger_047072	5.043460732	S1
Ger_055468	Ger_006775	5.042973933	S1
Ger_053745	Ger_012330	5.042887417	S1
Ger_055468	Ger_015509	5.042803739	S1
Ger_029658	Ger_031950	5.042652452	S1
Ger_055660	Ger_021892	5.042589359	S1
Ger_055468	Ger_008345	5.042568538	S1
Ger_055468	Ger_021022	5.04236032	S1
Ger_055468	Ger_031157	5.042080833	S1
Ger_053745	Ger_057650	5.042070257	S1
Ger_029658	Ger_004812	5.042019205	S1
Ger_053745	Ger_004215	5.041858912	S1
Ger_053745	Ger_031177	5.04182342	S1
Ger_029658	Ger_006499	5.041792328	S1
Ger_053745	Ger_030975	5.041773079	S1
Ger_029658	Ger_007938	5.041552736	S1
Ger_053745	Ger_009864	5.04154217	S1
Ger_053745	Ger_023548	5.041516662	S1
Ger_053745	Ger_021388	5.041421064	S1
Ger_053745	Ger_029150	5.041178253	S1
Ger_053745	Ger_002184	5.041106828	S1
Ger_037151	Ger_011734	5.041034234	S1
Ger_053745	Ger_029260	5.040848871	S1
Ger_055468	Ger_006194	5.040758804	S1
Ger_029658	Ger_008206	5.040625851	S1
Ger_055468	Ger_030569	5.040616949	S1
Ger_053745	Ger_046927	5.040544122	S1
Ger_053745	Ger_003875	5.040189278	S1
Ger_055468	Ger_042858	5.040105706	S1
Ger_032312	Ger_016101	5.040094521	S1
Ger_035450	Ger_023708	5.040084203	S1
Ger_029658	Ger_048305	5.040027451	S1
Ger_029658	Ger_023620	5.039992444	S1
Ger_053745	Ger_029894	5.039921569	S1
Ger_055468	Ger_037096	5.039871025	S1
Ger_051249	Ger_054667	5.03968507	S1
Ger_055468	Ger_034950	5.039578364	S1
Ger_055468	Ger_039279	5.039462673	S1
Ger_053745	Ger_056111	5.039458486	S1
Ger_055468	Ger_012249	5.03935414	S1
Ger_035450	Ger_033671	5.039282259	S1
Ger_055468	Ger_010010	5.039161831	S1
Ger_029658	Ger_022417	5.039032001	S1
Ger_008832	Ger_011002	5.038866041	S1
Ger_053745	Ger_011192	5.038800965	S1
Ger_053745	Ger_010159	5.038779173	S1
Ger_008832	Ger_047394	5.038662662	S1
Ger_053745	Ger_006281	5.038634563	S1
Ger_055468	Ger_031437	5.038555733	S1
Ger_042032	Ger_045386	5.038492362	S1
Ger_055468	Ger_046969	5.038456383	S1
Ger_053745	Ger_021778	5.038326118	S1
Ger_055468	Ger_040274	5.03826363	S1
Ger_029658	Ger_048375	5.038129918	S1
Ger_055468	Ger_006937	5.038106109	S1
Ger_053745	Ger_046422	5.037787333	S1
Ger_051249	Ger_005847	5.037756248	S1
Ger_053745	Ger_010489	5.037726667	S1
Ger_055468	Ger_039293	5.037678512	S1
Ger_029658	Ger_015513	5.037653035	S1
Ger_029658	Ger_006384	5.037610377	S1
Ger_055468	Ger_006144	5.037527555	S1
Ger_055468	Ger_045786	5.037474254	S1
Ger_029658	Ger_038968	5.037355879	S1
Ger_029658	Ger_037094	5.037310137	S1
Ger_055468	Ger_006569	5.037121121	S1
Ger_055468	Ger_048378	5.037069083	S1
Ger_008832	Ger_048422	5.037061134	S1
Ger_029663	Ger_003464	5.037042725	S1
Ger_053745	Ger_051763	5.037029354	S1
Ger_053745	Ger_028460	5.037013697	S1
Ger_055468	Ger_027211	5.036978907	S1
Ger_053745	Ger_023341	5.036946606	S1
Ger_055468	Ger_033874	5.036909106	S1
Ger_055468	Ger_018758	5.036869022	S1
Ger_055468	Ger_047166	5.03663147	S1
Ger_053745	Ger_002713	5.036613645	S1
Ger_053745	Ger_039825	5.036395332	S1
Ger_055468	Ger_006360	5.036138709	S1
Ger_055468	Ger_005086	5.036090055	S1
Ger_053745	Ger_028807	5.036018972	S1
Ger_053745	Ger_031937	5.035997446	S1
Ger_053745	Ger_029951	5.035879829	S1
Ger_055468	Ger_033479	5.03562274	S1
Ger_057053	Ger_022800	5.035513459	S1
Ger_055468	Ger_015513	5.035435332	S1
Ger_055468	Ger_020939	5.035429099	S1
Ger_051249	Ger_025835	5.035409461	S1
Ger_029658	Ger_049496	5.035265449	S1
Ger_053745	Ger_039349	5.035249519	S1
Ger_026589	Ger_003435	5.035203558	S1
Ger_027537	Ger_004199	5.034983431	S1
Ger_051249	Ger_005248	5.034979914	S1
Ger_029658	Ger_012805	5.034948121	S1
Ger_053745	Ger_035022	5.034936869	S1
Ger_055468	Ger_057154	5.03489328	S1
Ger_029658	Ger_053326	5.03479578	S1
Ger_029658	Ger_044018	5.034586058	S1
Ger_053745	Ger_043139	5.034428798	S1
Ger_051249	Ger_036756	5.034262002	S1
Ger_037151	Ger_000459	5.03416005	S1
Ger_055468	Ger_005681	5.034154014	S1
Ger_055468	Ger_054397	5.034100795	S1
Ger_029658	Ger_051911	5.033956731	S1
Ger_055468	Ger_012181	5.033727764	S1
Ger_053745	Ger_029223	5.033553825	S1
Ger_051249	Ger_018316	5.03327931	S1
Ger_055468	Ger_046928	5.033230047	S1
Ger_053745	Ger_026528	5.033106723	S1
Ger_029658	Ger_048296	5.032737594	S1
Ger_055468	Ger_028987	5.032539767	S1
Ger_055468	Ger_005607	5.03239662	S1
Ger_051249	Ger_052859	5.032207965	S1
Ger_029658	Ger_009033	5.032115183	S1
Ger_029658	Ger_028647	5.031996232	S1
Ger_055660	Ger_033222	5.031864017	S1
Ger_029658	Ger_025031	5.031842822	S1
Ger_053745	Ger_018801	5.031765283	S1
Ger_055468	Ger_020945	5.031600285	S1
Ger_053745	Ger_030618	5.031399554	S1
Ger_029658	Ger_031376	5.03135657	S1
Ger_055468	Ger_024860	5.031323483	S1
Ger_053745	Ger_047435	5.031269341	S1
Ger_055468	Ger_057574	5.031013886	S1
Ger_055468	Ger_025928	5.03093607	S1
Ger_029658	Ger_039777	5.030738471	S1
Ger_029658	Ger_054574	5.030623798	S1
Ger_055468	Ger_020499	5.030615727	S1
Ger_055468	Ger_032255	5.030589519	S1
Ger_055468	Ger_005618	5.030472638	S1
Ger_053745	Ger_054466	5.030405182	S1
Ger_050657	Ger_040169	5.030363418	S1
Ger_053745	Ger_050552	5.030264017	S1
Ger_053745	Ger_040470	5.029920604	S1
Ger_055468	Ger_053755	5.02990075	S1
Ger_055468	Ger_018091	5.029837621	S1
Ger_055660	Ger_027718	5.029790179	S1
Ger_053745	Ger_005437	5.029746892	S1
Ger_055468	Ger_021882	5.029681175	S1
Ger_053745	Ger_032567	5.029613877	S1
Ger_055468	Ger_039230	5.029586696	S1
Ger_008126	Ger_007545	5.029551056	S1
Ger_042032	Ger_024162	5.02916722	S1
Ger_053745	Ger_038729	5.029154384	S1
Ger_053745	Ger_018617	5.028865028	S1
Ger_035132	Ger_013277	5.02837266	S1
Ger_009064	Ger_003046	5.028294958	S1
Ger_027537	Ger_056120	5.028206073	S1
Ger_053745	Ger_020663	5.028047746	S1
Ger_027536	Ger_033064	5.028003978	S1
Ger_053745	Ger_013328	5.027990401	S1
Ger_051249	Ger_007987	5.027881402	S1
Ger_055468	Ger_014242	5.027855744	S1
Ger_053745	Ger_042824	5.027668116	S1
Ger_053745	Ger_054768	5.027592879	S1
Ger_053745	Ger_005647	5.027564093	S1
Ger_029658	Ger_029503	5.027476345	S1
Ger_055468	Ger_011162	5.027420655	S1
Ger_035132	Ger_010078	5.027394959	S1
Ger_053745	Ger_032558	5.027331859	S1
Ger_053745	Ger_027762	5.027219356	S1
Ger_053745	Ger_000710	5.027212574	S1
Ger_055468	Ger_011777	5.027111853	S1
Ger_055468	Ger_045894	5.027085147	S1
Ger_055468	Ger_004038	5.027046348	S1
Ger_053745	Ger_005970	5.027015536	S1
Ger_029658	Ger_034981	5.026948709	S1
Ger_057052	Ger_034387	5.026772678	S1
Ger_034303	Ger_009838	5.026768647	S1
Ger_029658	Ger_043341	5.026564423	S1
Ger_053745	Ger_013090	5.026479715	S1
Ger_055468	Ger_011711	5.026367183	S1
Ger_055468	Ger_007523	5.02632788	S1
Ger_055468	Ger_040285	5.026302183	S1
Ger_055468	Ger_019908	5.026238351	S1
Ger_029658	Ger_041727	5.026105367	S1
Ger_055468	Ger_012910	5.026046482	S1
Ger_029658	Ger_036109	5.02599191	S1
Ger_057053	Ger_020337	5.025678591	S1
Ger_055468	Ger_002713	5.025643031	S1
Ger_055468	Ger_001179	5.02552036	S1
Ger_053745	Ger_005064	5.025466398	S1
Ger_053745	Ger_009267	5.025348879	S1
Ger_053745	Ger_020058	5.025151637	S1
Ger_032312	Ger_041832	5.025059812	S1
Ger_034303	Ger_008470	5.024957695	S1
Ger_053745	Ger_013315	5.024873596	S1
Ger_029658	Ger_006236	5.024860089	S1
Ger_055468	Ger_012705	5.024709307	S1
Ger_009064	Ger_030886	5.024634401	S1
Ger_053745	Ger_029436	5.02444542	S1
Ger_055468	Ger_035832	5.024418491	S1
Ger_055468	Ger_009655	5.024296528	S1
Ger_055468	Ger_044471	5.024274354	S1
Ger_055468	Ger_033603	5.024236691	S1
Ger_055468	Ger_008490	5.024231846	S1
Ger_042032	Ger_002276	5.024227479	S1
Ger_053745	Ger_004873	5.024121358	S1
Ger_055468	Ger_055780	5.024091849	S1
Ger_053745	Ger_023074	5.023889189	S1
Ger_055468	Ger_011131	5.023841557	S1
Ger_053745	Ger_029785	5.023828433	S1
Ger_029658	Ger_041344	5.023822489	S1
Ger_055468	Ger_054527	5.023631358	S1
Ger_053745	Ger_048733	5.023627073	S1
Ger_055468	Ger_047183	5.023464818	S1
Ger_029658	Ger_007809	5.023446496	S1
Ger_029658	Ger_013222	5.023407802	S1
Ger_053745	Ger_001776	5.023390876	S1
Ger_053745	Ger_040923	5.022968164	S1
Ger_053745	Ger_014279	5.022961803	S1
Ger_053745	Ger_054424	5.022926601	S1
Ger_055468	Ger_033999	5.022896687	S1
Ger_055468	Ger_033576	5.022720243	S1
Ger_053745	Ger_051434	5.022647826	S1
Ger_055468	Ger_004734	5.022597548	S1
Ger_053745	Ger_009453	5.022510434	S1
Ger_053745	Ger_047166	5.022392624	S1
Ger_057053	Ger_033206	5.022188972	S1
Ger_029658	Ger_042914	5.022153535	S1
Ger_027537	Ger_050669	5.022132532	S1
Ger_008126	Ger_049446	5.022099015	S1
Ger_055468	Ger_049814	5.022030054	S1
Ger_055468	Ger_048676	5.021982616	S1
Ger_055660	Ger_049482	5.021978158	S1
Ger_055468	Ger_047451	5.021952988	S1
Ger_055468	Ger_015998	5.021918195	S1
Ger_029658	Ger_019838	5.021777506	S1
Ger_029658	Ger_023418	5.021732999	S1
Ger_055468	Ger_017295	5.021319798	S1
Ger_029658	Ger_039613	5.021126205	S1
Ger_053745	Ger_048745	5.021086121	S1
Ger_008126	Ger_004966	5.021068153	S1
Ger_051249	Ger_017572	5.02102039	S1
Ger_053745	Ger_051030	5.021019506	S1
Ger_055468	Ger_017663	5.020975304	S1
Ger_055468	Ger_038108	5.020802588	S1
Ger_051249	Ger_036533	5.020799758	S1
Ger_053745	Ger_053468	5.020748898	S1
Ger_055468	Ger_035209	5.020622645	S1
Ger_029658	Ger_047682	5.020603896	S1
Ger_055468	Ger_002482	5.020406499	S1
Ger_055468	Ger_007046	5.020352498	S1
Ger_055468	Ger_002386	5.020267282	S1
Ger_055468	Ger_054859	5.020265308	S1
Ger_035132	Ger_005595	5.020199447	S1
Ger_053745	Ger_021806	5.020162206	S1
Ger_055468	Ger_032967	5.020161332	S1
Ger_027536	Ger_012065	5.019893312	S1
Ger_053745	Ger_055826	5.019835504	S1
Ger_055468	Ger_008412	5.019724587	S1
Ger_029658	Ger_000917	5.019680614	S1
Ger_055468	Ger_054415	5.019605348	S1
Ger_055468	Ger_005602	5.019424851	S1
Ger_029658	Ger_017703	5.019350987	S1
Ger_029658	Ger_007574	5.019182896	S1
Ger_053745	Ger_035153	5.019124634	S1
Ger_053745	Ger_027525	5.019120367	S1
Ger_053745	Ger_027674	5.0190651	S1
Ger_042032	Ger_050675	5.019024736	S1
Ger_053745	Ger_031957	5.01899146	S1
Ger_053745	Ger_029789	5.01899123	S1
Ger_055468	Ger_011243	5.018843191	S1
Ger_053745	Ger_013933	5.018634889	S1
Ger_032312	Ger_047891	5.018624913	S1
Ger_055468	Ger_010603	5.018610598	S1
Ger_029658	Ger_010639	5.01855695	S1
Ger_029658	Ger_054437	5.01849891	S1
Ger_055468	Ger_050560	5.018460759	S1
Ger_055468	Ger_021863	5.01829925	S1
Ger_053745	Ger_053302	5.017979835	S1
Ger_053745	Ger_050555	5.017880758	S1
Ger_029658	Ger_020380	5.017879332	S1
Ger_023187	Ger_047213	5.0178089	S1
Ger_051249	Ger_037668	5.01774748	S1
Ger_051249	Ger_006705	5.017704063	S1
Ger_008832	Ger_044908	5.017401094	S1
Ger_051249	Ger_050435	5.017369878	S1
Ger_055468	Ger_006365	5.017210664	S1
Ger_029658	Ger_036002	5.017095086	S1
Ger_053745	Ger_020319	5.017064519	S1
Ger_055468	Ger_051259	5.017020257	S1
Ger_053745	Ger_000825	5.016975323	S1
Ger_055468	Ger_021743	5.016816888	S1
Ger_055468	Ger_005026	5.016754686	S1
Ger_055468	Ger_016001	5.016590492	S1
Ger_053745	Ger_002785	5.016555166	S1
Ger_055468	Ger_043231	5.016545195	S1
Ger_053745	Ger_036039	5.016521193	S1
Ger_053745	Ger_029935	5.016449204	S1
Ger_055468	Ger_036110	5.016435963	S1
Ger_055468	Ger_021124	5.01640895	S1
Ger_023122	Ger_006069	5.016400067	S1
Ger_053745	Ger_011170	5.016344061	S1
Ger_035132	Ger_030597	5.016272794	S1
Ger_055468	Ger_035766	5.016266035	S1
Ger_029658	Ger_047983	5.016190445	S1
Ger_051249	Ger_008534	5.016154053	S1
Ger_026589	Ger_054160	5.016071449	S1
Ger_055468	Ger_027085	5.016062915	S1
Ger_055468	Ger_005151	5.015979499	S1
Ger_055468	Ger_044037	5.015708537	S1
Ger_055468	Ger_026492	5.015651354	S1
Ger_055468	Ger_024551	5.015628266	S1
Ger_053745	Ger_045454	5.015521967	S1
Ger_055468	Ger_031531	5.015487241	S1
Ger_029658	Ger_031177	5.015484084	S1
Ger_053745	Ger_042884	5.015029005	S1
Ger_053745	Ger_036046	5.014782971	S1
Ger_053745	Ger_046443	5.014651135	S1
Ger_053745	Ger_030627	5.014553227	S1
Ger_053745	Ger_000577	5.014532042	S1
Ger_053745	Ger_032600	5.014419924	S1
Ger_053745	Ger_049690	5.014238422	S1
Ger_055468	Ger_037219	5.014120978	S1
Ger_027537	Ger_021091	5.01408322	S1
Ger_053745	Ger_045326	5.013994187	S1
Ger_055468	Ger_000265	5.013680514	S1
Ger_053745	Ger_046695	5.013563564	S1
Ger_053747	Ger_017367	5.013505682	S1
Ger_053745	Ger_042680	5.013444198	S1
Ger_055468	Ger_029446	5.013441094	S1
Ger_055468	Ger_009272	5.013308175	S1
Ger_023266	Ger_001240	5.01311723	S1
Ger_029658	Ger_037534	5.013111905	S1
Ger_053745	Ger_036690	5.013071274	S1
Ger_029663	Ger_044336	5.013034067	S1
Ger_055468	Ger_046422	5.013026124	S1
Ger_023122	Ger_057718	5.012962812	S1
Ger_055468	Ger_002549	5.012915826	S1
Ger_007781	Ger_002880	5.012908906	S1
Ger_029658	Ger_006380	5.012856066	S1
Ger_029658	Ger_017811	5.012757343	S1
Ger_055468	Ger_023549	5.012660489	S1
Ger_053745	Ger_020606	5.012651079	S1
Ger_055468	Ger_044868	5.012590026	S1
Ger_008738	Ger_025985	5.012571316	S1
Ger_051249	Ger_051435	5.012299504	S1
Ger_029658	Ger_008094	5.012210727	S1
Ger_053745	Ger_054468	5.012004614	S1
Ger_042032	Ger_025278	5.011988725	S1
Ger_027785	Ger_030654	5.011465853	S1
Ger_027536	Ger_027609	5.011296059	S1
Ger_027537	Ger_053610	5.011194914	S1
Ger_053745	Ger_044429	5.011124652	S1
Ger_053745	Ger_029297	5.011112757	S1
Ger_055468	Ger_019890	5.01111123	S1
Ger_053745	Ger_055433	5.011108169	S1
Ger_055468	Ger_057066	5.011101508	S1
Ger_055468	Ger_053819	5.011072866	S1
Ger_053745	Ger_019825	5.010831032	S1
Ger_055468	Ger_045440	5.010781628	S1
Ger_055468	Ger_048052	5.010737741	S1
Ger_055468	Ger_023781	5.010635478	S1
Ger_035450	Ger_030971	5.010625411	S1
Ger_048910	Ger_037922	5.010466599	S1
Ger_053745	Ger_041883	5.010463457	S1
Ger_055468	Ger_000854	5.010372046	S1
Ger_055468	Ger_019646	5.010340948	S1
Ger_053745	Ger_054695	5.010322692	S1
Ger_029658	Ger_046313	5.01009849	S1
Ger_053745	Ger_037240	5.010013194	S1
Ger_055468	Ger_010212	5.009879067	S1
Ger_055468	Ger_046177	5.009862778	S1
Ger_055468	Ger_045982	5.009842753	S1
Ger_029658	Ger_017655	5.009781403	S1
Ger_029658	Ger_056239	5.009591245	S1
Ger_053745	Ger_050987	5.009558448	S1
Ger_055468	Ger_010245	5.009548281	S1
Ger_055468	Ger_056018	5.009371187	S1
Ger_053745	Ger_054394	5.009212003	S1
Ger_051249	Ger_042983	5.008926825	S1
Ger_053745	Ger_021514	5.008910954	S1
Ger_055468	Ger_020705	5.008867385	S1
Ger_029658	Ger_031499	5.008844203	S1
Ger_053745	Ger_053520	5.008776897	S1
Ger_037151	Ger_007134	5.008769012	S1
Ger_029658	Ger_005814	5.008513275	S1
Ger_053745	Ger_001096	5.00851273	S1
Ger_053745	Ger_035167	5.008500374	S1
Ger_029658	Ger_054211	5.008359551	S1
Ger_026589	Ger_004463	5.008290538	S1
Ger_055468	Ger_004680	5.007970399	S1
Ger_053745	Ger_019945	5.007944564	S1
Ger_009064	Ger_027321	5.007871698	S1
Ger_055468	Ger_031415	5.007784086	S1
Ger_055468	Ger_030619	5.007724467	S1
Ger_055468	Ger_017699	5.007667212	S1
Ger_055468	Ger_016541	5.007663127	S1
Ger_009064	Ger_026019	5.007651872	S1
Ger_053745	Ger_039508	5.007532593	S1
Ger_053745	Ger_044882	5.007285414	S1
Ger_027537	Ger_040878	5.007266699	S1
Ger_055468	Ger_009231	5.007158337	S1
Ger_053745	Ger_046926	5.006784825	S1
Ger_027536	Ger_000997	5.006552931	S1
Ger_053745	Ger_052194	5.006517117	S1
Ger_055468	Ger_049324	5.006448452	S1
Ger_053745	Ger_036405	5.006359255	S1
Ger_009064	Ger_053836	5.006218405	S1
Ger_053745	Ger_054856	5.006134332	S1
Ger_008832	Ger_003302	5.006012573	S1
Ger_053745	Ger_038691	5.005854633	S1
Ger_029658	Ger_038743	5.005725082	S1
Ger_053745	Ger_003949	5.005682269	S1
Ger_029658	Ger_003697	5.005597453	S1
Ger_055468	Ger_001018	5.005514305	S1
Ger_053745	Ger_039485	5.005042538	S1
Ger_055468	Ger_046357	5.005003067	S1
Ger_053745	Ger_008208	5.004966918	S1
Ger_053745	Ger_002541	5.004889072	S1
Ger_034450	Ger_002609	5.004886652	S1
Ger_055468	Ger_054143	5.004861929	S1
Ger_055468	Ger_023066	5.00480221	S1
Ger_055468	Ger_053731	5.004485469	S1
Ger_053745	Ger_045970	5.004375306	S1
Ger_053745	Ger_022131	5.004364686	S1
Ger_029658	Ger_022421	5.004347525	S1
Ger_029658	Ger_035718	5.004162717	S1
Ger_055468	Ger_016997	5.004150534	S1
Ger_008832	Ger_004368	5.004087186	S1
Ger_055468	Ger_036115	5.004065403	S1
Ger_053745	Ger_015336	5.00401943	S1
Ger_055468	Ger_013732	5.00400636	S1
Ger_055468	Ger_010664	5.003996303	S1
Ger_055468	Ger_007052	5.003719507	S1
Ger_053745	Ger_057451	5.003558736	S1
Ger_055468	Ger_019494	5.003541188	S1
Ger_053745	Ger_018524	5.003508009	S1
Ger_029658	Ger_015351	5.003413395	S1
Ger_055468	Ger_002938	5.003398669	S1
Ger_053745	Ger_047536	5.003379624	S1
Ger_029658	Ger_046892	5.00315035	S1
Ger_035131	Ger_015601	5.003102504	S1
Ger_055468	Ger_009368	5.003058004	S1
Ger_027536	Ger_034929	5.003035971	S1
Ger_053745	Ger_046468	5.003003428	S1
Ger_053745	Ger_010138	5.002987798	S1
Ger_053745	Ger_000832	5.002976638	S1
Ger_053745	Ger_010000	5.002500217	S1
Ger_053745	Ger_017987	5.002486677	S1
Ger_055468	Ger_049739	5.002364217	S1
Ger_053745	Ger_042863	5.002318594	S1
Ger_053745	Ger_050448	5.001938726	S1
Ger_053745	Ger_000721	5.001774572	S1
Ger_029658	Ger_022221	5.001731964	S1
Ger_055468	Ger_012374	5.001700573	S1
Ger_051249	Ger_016894	5.001422101	S1
Ger_055468	Ger_012936	5.001300708	S1
Ger_035132	Ger_024943	5.001073127	S1
Ger_029663	Ger_021844	5.001043432	S1
Ger_057053	Ger_039807	5.001027692	S1
Ger_053745	Ger_020054	5.00097779	S1
Ger_029658	Ger_006531	5.000963005	S1
Ger_055468	Ger_027862	5.000954516	S1
Ger_027537	Ger_038893	5.000876855	S1
Ger_029658	Ger_019877	5.000764003	S1
Ger_055468	Ger_018410	5.00071213	S1
Ger_055468	Ger_011190	5.000668662	S1
Ger_055468	Ger_054613	5.000636887	S1
Ger_055468	Ger_029515	5.000620775	S1
Ger_027537	Ger_000503	5.000551201	S1
Ger_008126	Ger_000381	5.00038836	S1
Ger_053745	Ger_043349	5.000369225	S1
Ger_055468	Ger_000885	5.000345819	S1
Ger_055468	Ger_057257	5.000134493	S1
Ger_055468	Ger_009905	4.999997567	S1
Ger_055468	Ger_003937	4.99986009	S1
Ger_034450	Ger_007471	4.999814584	S1
Ger_055468	Ger_041825	4.999550284	S1
Ger_055468	Ger_055649	4.999531939	S1
Ger_008832	Ger_032972	4.999463543	S1
Ger_053745	Ger_006774	4.999408677	S1
Ger_029658	Ger_004385	4.999325956	S1
Ger_053745	Ger_051124	4.999270224	S1
Ger_053745	Ger_047328	4.999206689	S1
Ger_029658	Ger_021616	4.99919004	S1
Ger_029658	Ger_005169	4.999096608	S1
Ger_051249	Ger_037213	4.999031787	S1
Ger_055468	Ger_037163	4.998954278	S1
Ger_053745	Ger_027779	4.998941721	S1
Ger_053745	Ger_057106	4.998909199	S1
Ger_055468	Ger_001749	4.99885114	S1
Ger_053745	Ger_027210	4.998558575	S1
Ger_029658	Ger_039705	4.998397848	S1
Ger_053745	Ger_002559	4.998368026	S1
Ger_008832	Ger_052112	4.998302138	S1
Ger_055468	Ger_008739	4.998289617	S1
Ger_009064	Ger_049827	4.998217059	S1
Ger_051249	Ger_018121	4.998096873	S1
Ger_053745	Ger_032859	4.998069701	S1
Ger_029663	Ger_042886	4.997950312	S1
Ger_053745	Ger_055739	4.997920632	S1
Ger_055468	Ger_031568	4.997870142	S1
Ger_053745	Ger_016114	4.997765204	S1
Ger_029658	Ger_030464	4.997735361	S1
Ger_029658	Ger_054403	4.997655836	S1
Ger_055468	Ger_050537	4.997542375	S1
Ger_055468	Ger_042959	4.997500601	S1
Ger_029658	Ger_002138	4.997494025	S1
Ger_053745	Ger_048409	4.997384298	S1
Ger_053745	Ger_055900	4.997266724	S1
Ger_053745	Ger_017571	4.997228562	S1
Ger_053745	Ger_041553	4.997198077	S1
Ger_029658	Ger_000955	4.997167548	S1
Ger_053745	Ger_043271	4.997119785	S1
Ger_055468	Ger_031657	4.997107845	S1
Ger_007781	Ger_035022	4.997072115	S1
Ger_055468	Ger_051033	4.997021239	S1
Ger_029658	Ger_023101	4.996975312	S1
Ger_027537	Ger_001226	4.996957418	S1
Ger_055468	Ger_054022	4.996869105	S1
Ger_053745	Ger_025897	4.996765587	S1
Ger_029658	Ger_048048	4.996731595	S1
Ger_029658	Ger_019293	4.996622741	S1
Ger_055468	Ger_055473	4.996582173	S1
Ger_051249	Ger_023098	4.99654548	S1
Ger_055468	Ger_003610	4.996493942	S1
Ger_055468	Ger_035277	4.996409223	S1
Ger_055468	Ger_036455	4.996408678	S1
Ger_053745	Ger_034605	4.996387954	S1
Ger_055468	Ger_031051	4.996263967	S1
Ger_051249	Ger_027465	4.996116059	S1
Ger_055468	Ger_000554	4.996005051	S1
Ger_029658	Ger_018668	4.995969274	S1
Ger_051249	Ger_006664	4.995709352	S1
Ger_055468	Ger_024087	4.995363654	S1
Ger_053745	Ger_035484	4.99526939	S1
Ger_055468	Ger_036738	4.995257595	S1
Ger_055468	Ger_013889	4.995246108	S1
Ger_053745	Ger_010426	4.995198714	S1
Ger_055468	Ger_039107	4.995168591	S1
Ger_055468	Ger_022997	4.995094326	S1
Ger_053745	Ger_021896	4.995021722	S1
Ger_048910	Ger_010711	4.994944484	S1
Ger_023122	Ger_053109	4.994815953	S1
Ger_053745	Ger_002448	4.994809617	S1
Ger_055468	Ger_005107	4.994684143	S1
Ger_008832	Ger_009477	4.994668998	S1
Ger_055468	Ger_057364	4.994512438	S1
Ger_055468	Ger_054264	4.994505462	S1
Ger_035132	Ger_026882	4.994505367	S1
Ger_029658	Ger_031493	4.99420616	S1
Ger_053745	Ger_029902	4.994129565	S1
Ger_055468	Ger_033546	4.994117275	S1
Ger_053745	Ger_017139	4.994090963	S1
Ger_053745	Ger_040109	4.994017827	S1
Ger_029658	Ger_036303	4.993800649	S1
Ger_055468	Ger_051883	4.993711102	S1
Ger_053745	Ger_007478	4.993709389	S1
Ger_053745	Ger_057438	4.993626117	S1
Ger_055468	Ger_011246	4.993559603	S1
Ger_055468	Ger_043333	4.993547225	S1
Ger_042032	Ger_007816	4.993533732	S1
Ger_053745	Ger_049354	4.993290751	S1
Ger_053745	Ger_039426	4.993034624	S1
Ger_055468	Ger_031381	4.993023987	S1
Ger_053745	Ger_023785	4.992907962	S1
Ger_053745	Ger_001870	4.992873463	S1
Ger_055468	Ger_014586	4.992798795	S1
Ger_029658	Ger_020697	4.992778839	S1
Ger_053745	Ger_055545	4.99275293	S1
Ger_055468	Ger_028243	4.992721667	S1
Ger_053745	Ger_048050	4.992721526	S1
Ger_053745	Ger_055688	4.992655092	S1
Ger_055468	Ger_038654	4.99252349	S1
Ger_027537	Ger_057685	4.992493129	S1
Ger_057053	Ger_023286	4.992369048	S1
Ger_029658	Ger_023451	4.992276325	S1
Ger_029658	Ger_027316	4.992253635	S1
Ger_053745	Ger_036159	4.992251692	S1
Ger_053745	Ger_040885	4.992136378	S1
Ger_029658	Ger_052752	4.992093159	S1
Ger_055468	Ger_018244	4.992054723	S1
Ger_055468	Ger_001710	4.992024767	S1
Ger_055468	Ger_029481	4.992019133	S1
Ger_032312	Ger_008535	4.991865541	S1
Ger_055468	Ger_019844	4.991760159	S1
Ger_029658	Ger_033256	4.9916616	S1
Ger_053745	Ger_042902	4.991616205	S1
Ger_032312	Ger_035510	4.991495153	S1
Ger_053745	Ger_055799	4.991359919	S1
Ger_053745	Ger_032872	4.991284433	S1
Ger_023187	Ger_038605	4.991033224	S1
Ger_055468	Ger_052754	4.990826265	S1
Ger_053745	Ger_000533	4.990736357	S1
Ger_053745	Ger_042348	4.99057355	S1
Ger_055468	Ger_033108	4.990553644	S1
Ger_055468	Ger_027609	4.990545154	S1
Ger_055468	Ger_001016	4.99050693	S1
Ger_029658	Ger_035887	4.990480193	S1
Ger_029658	Ger_009998	4.990406725	S1
Ger_055468	Ger_053979	4.990371757	S1
Ger_055468	Ger_045954	4.990360796	S1
Ger_053747	Ger_036960	4.99034394	S1
Ger_029658	Ger_013503	4.990238626	S1
Ger_053745	Ger_016004	4.990222238	S1
Ger_053745	Ger_009315	4.990150467	S1
Ger_008126	Ger_053909	4.990114303	S1
Ger_055468	Ger_057406	4.989977493	S1
Ger_055468	Ger_007478	4.989796577	S1
Ger_053745	Ger_006876	4.989703027	S1
Ger_055468	Ger_018561	4.989690952	S1
Ger_055468	Ger_051929	4.989455962	S1
Ger_055468	Ger_010216	4.989355269	S1
Ger_029658	Ger_019530	4.989347108	S1
Ger_053745	Ger_000077	4.989326508	S1
Ger_053745	Ger_013205	4.989184093	S1
Ger_053745	Ger_044440	4.989181471	S1
Ger_053745	Ger_000317	4.989084038	S1
Ger_053745	Ger_028941	4.988988789	S1
Ger_008126	Ger_018043	4.988966394	S1
Ger_055468	Ger_002528	4.988946346	S1
Ger_055468	Ger_010404	4.988936269	S1
Ger_037151	Ger_004205	4.98881326	S1
Ger_053745	Ger_054272	4.98874822	S1
Ger_053745	Ger_055665	4.988740575	S1
Ger_007781	Ger_024816	4.988681239	S1
Ger_055468	Ger_040310	4.98867107	S1
Ger_055468	Ger_021116	4.988666065	S1
Ger_053745	Ger_002334	4.988549153	S1
Ger_053745	Ger_003316	4.988381133	S1
Ger_029658	Ger_056264	4.988077802	S1
Ger_051249	Ger_025068	4.987926551	S1
Ger_055468	Ger_045677	4.987883578	S1
Ger_055468	Ger_016687	4.987874179	S1
Ger_029658	Ger_030351	4.987828603	S1
Ger_055468	Ger_001169	4.987789633	S1
Ger_055468	Ger_020304	4.987655871	S1
Ger_053745	Ger_014393	4.987141674	S1
Ger_055468	Ger_011854	4.987139983	S1
Ger_029658	Ger_040782	4.987078246	S1
Ger_053745	Ger_009033	4.987001659	S1
Ger_051249	Ger_006137	4.986906305	S1
Ger_053745	Ger_009654	4.986793204	S1
Ger_055468	Ger_057144	4.986775872	S1
Ger_055468	Ger_032677	4.986691437	S1
Ger_053745	Ger_011113	4.986687357	S1
Ger_055468	Ger_046517	4.9865932	S1
Ger_053745	Ger_005906	4.98653161	S1
Ger_055468	Ger_005053	4.986435518	S1
Ger_029658	Ger_016455	4.98634135	S1
Ger_055468	Ger_018745	4.986243978	S1
Ger_053747	Ger_001563	4.986193225	S1
Ger_055468	Ger_021992	4.986141101	S1
Ger_029658	Ger_035736	4.986112253	S1
Ger_055468	Ger_050990	4.986006527	S1
Ger_035132	Ger_033035	4.985795664	S1
Ger_053745	Ger_056006	4.985626007	S1
Ger_029658	Ger_013287	4.985584878	S1
Ger_055468	Ger_054107	4.985496505	S1
Ger_027536	Ger_014977	4.985475769	S1
Ger_055468	Ger_016514	4.98506283	S1
Ger_029663	Ger_047065	4.985055123	S1
Ger_053745	Ger_017005	4.984860956	S1
Ger_055468	Ger_049685	4.984794494	S1
Ger_053745	Ger_042713	4.984769041	S1
Ger_055468	Ger_053897	4.984685646	S1
Ger_055468	Ger_000186	4.984635819	S1
Ger_055468	Ger_036888	4.984604119	S1
Ger_053745	Ger_054804	4.984413149	S1
Ger_053745	Ger_055950	4.984202558	S1
Ger_029658	Ger_047836	4.984176045	S1
Ger_053745	Ger_027270	4.984119064	S1
Ger_055468	Ger_032873	4.984077621	S1
Ger_051249	Ger_031564	4.98385676	S1
Ger_029658	Ger_050498	4.983854744	S1
Ger_029658	Ger_038904	4.983665691	S1
Ger_029658	Ger_021560	4.983619476	S1
Ger_055468	Ger_028627	4.983608403	S1
Ger_055468	Ger_050322	4.983578902	S1
Ger_053745	Ger_050901	4.983388731	S1
Ger_055468	Ger_034096	4.983332907	S1
Ger_007781	Ger_053682	4.983331946	S1
Ger_023187	Ger_025497	4.983010757	S1
Ger_053745	Ger_049779	4.982997362	S1
Ger_053745	Ger_048004	4.982913384	S1
Ger_055468	Ger_018405	4.982854344	S1
Ger_029658	Ger_050930	4.982435864	S1
Ger_053745	Ger_043210	4.982413275	S1
Ger_029658	Ger_027338	4.982319536	S1
Ger_053745	Ger_047174	4.982274993	S1
Ger_029658	Ger_015841	4.982258107	S1
Ger_055468	Ger_047632	4.982126607	S1
Ger_055468	Ger_031873	4.982120026	S1
Ger_055468	Ger_024387	4.982119668	S1
Ger_029658	Ger_054244	4.982096524	S1
Ger_027537	Ger_006552	4.981954874	S1
Ger_055468	Ger_038872	4.981864687	S1
Ger_055468	Ger_006007	4.981695133	S1
Ger_055468	Ger_028297	4.981650286	S1
Ger_053745	Ger_009767	4.981461922	S1
Ger_053745	Ger_009538	4.981402336	S1
Ger_053745	Ger_031251	4.981380854	S1
Ger_055468	Ger_020130	4.981305023	S1
Ger_027537	Ger_021224	4.981058348	S1
Ger_053745	Ger_015991	4.981029881	S1
Ger_053745	Ger_031124	4.98099475	S1
Ger_029658	Ger_024239	4.980994012	S1
Ger_029658	Ger_000827	4.980974378	S1
Ger_053745	Ger_037094	4.980823879	S1
Ger_029658	Ger_053830	4.980593933	S1
Ger_053745	Ger_053755	4.98037535	S1
Ger_055468	Ger_048365	4.980199727	S1
Ger_029658	Ger_018621	4.980072252	S1
Ger_055468	Ger_048184	4.98003559	S1
Ger_053745	Ger_004650	4.979943552	S1
Ger_053745	Ger_036094	4.979901286	S1
Ger_008738	Ger_009310	4.979724318	S1
Ger_053745	Ger_055624	4.979590333	S1
Ger_042032	Ger_002708	4.979496404	S1
Ger_029658	Ger_006449	4.979028006	S1
Ger_029658	Ger_030335	4.979021038	S1
Ger_055468	Ger_009878	4.978912142	S1
Ger_032311	Ger_004829	4.978848984	S1
Ger_055468	Ger_039755	4.97874311	S1
Ger_032312	Ger_000050	4.978705145	S1
Ger_055468	Ger_031420	4.978515286	S1
Ger_055468	Ger_006218	4.97838765	S1
Ger_053747	Ger_015638	4.97836584	S1
Ger_053745	Ger_029060	4.978076042	S1
Ger_053745	Ger_015634	4.978024759	S1
Ger_029658	Ger_040131	4.977746874	S1
Ger_053745	Ger_054282	4.977676479	S1
Ger_055468	Ger_008656	4.977617014	S1
Ger_055468	Ger_039198	4.977573704	S1
Ger_053745	Ger_037463	4.977323203	S1
Ger_053745	Ger_010662	4.97725409	S1
Ger_053745	Ger_008983	4.977079578	S1
Ger_053745	Ger_045980	4.977039393	S1
Ger_037151	Ger_002894	4.977024357	S1
Ger_055468	Ger_030981	4.977014627	S1
Ger_051249	Ger_041423	4.976926753	S1
Ger_055468	Ger_014221	4.976857341	S1
Ger_029658	Ger_045914	4.976767577	S1
Ger_055468	Ger_005717	4.976757108	S1
Ger_047828	Ger_052978	4.976581389	S1
Ger_055468	Ger_014146	4.976487314	S1
Ger_055468	Ger_027316	4.976358733	S1
Ger_053745	Ger_037492	4.976217202	S1
Ger_029658	Ger_049729	4.976080967	S1
Ger_029658	Ger_051447	4.975869301	S1
Ger_055468	Ger_053407	4.975609943	S1
Ger_053745	Ger_040555	4.975476432	S1
Ger_053745	Ger_036548	4.975355581	S1
Ger_055468	Ger_003449	4.975230536	S1
Ger_053745	Ger_043055	4.975210694	S1
Ger_029658	Ger_010581	4.975202957	S1
Ger_053745	Ger_043113	4.975091972	S1
Ger_053745	Ger_017026	4.974909119	S1
Ger_027536	Ger_004539	4.97483525	S1
Ger_053745	Ger_006078	4.974785768	S1
Ger_053745	Ger_025793	4.97471359	S1
Ger_029658	Ger_035649	4.974631272	S1
Ger_053745	Ger_042431	4.97461272	S1
Ger_029658	Ger_030020	4.974532127	S1
Ger_008126	Ger_014200	4.974441499	S1
Ger_055468	Ger_020280	4.974299199	S1
Ger_055468	Ger_025001	4.974106269	S1
Ger_055468	Ger_030997	4.973911148	S1
Ger_035131	Ger_013483	4.973870509	S1
Ger_053745	Ger_002510	4.97378671	S1
Ger_055660	Ger_053492	4.973667725	S1
Ger_055468	Ger_014075	4.973636757	S1
Ger_053745	Ger_031765	4.973608982	S1
Ger_029658	Ger_025116	4.973603955	S1
Ger_055468	Ger_004578	4.973577212	S1
Ger_053745	Ger_048834	4.973520819	S1
Ger_027537	Ger_010978	4.973408308	S1
Ger_055468	Ger_036530	4.973194705	S1
Ger_053745	Ger_013751	4.973091249	S1
Ger_027537	Ger_012862	4.973046187	S1
Ger_053745	Ger_001561	4.972995153	S1
Ger_053745	Ger_035517	4.972920773	S1
Ger_055468	Ger_025274	4.972894115	S1
Ger_055468	Ger_053235	4.972580052	S1
Ger_055468	Ger_002090	4.972433471	S1
Ger_053745	Ger_010233	4.972394152	S1
Ger_053747	Ger_043136	4.97239221	S1
Ger_029658	Ger_057436	4.97223652	S1
Ger_053745	Ger_048039	4.972152101	S1
Ger_055468	Ger_023198	4.972137098	S1
Ger_053745	Ger_003056	4.972122058	S1
Ger_029663	Ger_030481	4.97209575	S1
Ger_029658	Ger_011774	4.972082401	S1
Ger_055468	Ger_030852	4.971971804	S1
Ger_015545	Ger_033222	4.971934802	S1
Ger_055468	Ger_025768	4.971905342	S1
Ger_055468	Ger_027875	4.971880744	S1
Ger_055468	Ger_046431	4.971869116	S1
Ger_053745	Ger_005763	4.971853606	S1
Ger_055468	Ger_003911	4.971842683	S1
Ger_053745	Ger_020356	4.971478786	S1
Ger_029658	Ger_047278	4.971437389	S1
Ger_053745	Ger_002591	4.971299009	S1
Ger_055468	Ger_024121	4.97128978	S1
Ger_053745	Ger_055761	4.971264648	S1
Ger_008126	Ger_034982	4.971219483	S1
Ger_055468	Ger_043388	4.971140065	S1
Ger_055468	Ger_027478	4.971000597	S1
Ger_053745	Ger_014514	4.970961839	S1
Ger_029658	Ger_025495	4.970921403	S1
Ger_051249	Ger_031040	4.970878563	S1
Ger_053745	Ger_027241	4.970724532	S1
Ger_053745	Ger_019832	4.970711032	S1
Ger_037151	Ger_004382	4.970645281	S1
Ger_029658	Ger_056315	4.970558504	S1
Ger_029658	Ger_007378	4.970272057	S1
Ger_027536	Ger_029769	4.970115525	S1
Ger_053745	Ger_021943	4.970109031	S1
Ger_053745	Ger_019322	4.970101988	S1
Ger_055468	Ger_008904	4.970070228	S1
Ger_029658	Ger_016830	4.970023182	S1
Ger_051249	Ger_035519	4.970003609	S1
Ger_053745	Ger_050927	4.969825532	S1
Ger_053745	Ger_010182	4.969815427	S1
Ger_055468	Ger_010480	4.96974936	S1
Ger_051249	Ger_000441	4.969594336	S1
Ger_029658	Ger_024220	4.969593574	S1
Ger_053745	Ger_034944	4.969535134	S1
Ger_029658	Ger_056039	4.969138183	S1
Ger_053745	Ger_019393	4.969130534	S1
Ger_008832	Ger_044023	4.969084266	S1
Ger_053745	Ger_003936	4.969045505	S1
Ger_053745	Ger_043191	4.969011579	S1
Ger_053745	Ger_019959	4.968893488	S1
Ger_053745	Ger_014156	4.968893014	S1
Ger_053745	Ger_026944	4.968822323	S1
Ger_053745	Ger_023546	4.968808019	S1
Ger_029658	Ger_019479	4.968717654	S1
Ger_053745	Ger_024495	4.968697194	S1
Ger_055468	Ger_046315	4.968480727	S1
Ger_037151	Ger_052013	4.968304289	S1
Ger_053745	Ger_051976	4.968193571	S1
Ger_029658	Ger_054624	4.968144457	S1
Ger_053745	Ger_040053	4.968121943	S1
Ger_053745	Ger_006113	4.968103343	S1
Ger_055468	Ger_039153	4.96806653	S1
Ger_055468	Ger_012255	4.968022765	S1
Ger_055468	Ger_029809	4.968005764	S1
Ger_053745	Ger_023103	4.96799939	S1
Ger_053745	Ger_043340	4.967959816	S1
Ger_029658	Ger_023126	4.967616691	S1
Ger_051249	Ger_019993	4.967613692	S1
Ger_055468	Ger_006262	4.967594302	S1
Ger_051249	Ger_053077	4.967372186	S1
Ger_029658	Ger_050110	4.967296053	S1
Ger_051249	Ger_032369	4.967119637	S1
Ger_055468	Ger_053963	4.967112551	S1
Ger_055468	Ger_008857	4.967110102	S1
Ger_035130	Ger_027237	4.966992356	S1
Ger_053745	Ger_010818	4.966910294	S1
Ger_053745	Ger_022126	4.966714628	S1
Ger_053745	Ger_051251	4.966698686	S1
Ger_053745	Ger_026017	4.966660695	S1
Ger_034450	Ger_012720	4.966578706	S1
Ger_053745	Ger_014399	4.96641702	S1
Ger_053745	Ger_025399	4.966324491	S1
Ger_027537	Ger_043231	4.966287851	S1
Ger_029658	Ger_054065	4.966261009	S1
Ger_055468	Ger_018324	4.966209122	S1
Ger_055468	Ger_017682	4.966120797	S1
Ger_035130	Ger_009972	4.966050115	S1
Ger_053745	Ger_010378	4.96603715	S1
Ger_055468	Ger_005872	4.965709054	S1
Ger_026589	Ger_012025	4.965616618	S1
Ger_029658	Ger_013328	4.965530317	S1
Ger_053745	Ger_036227	4.965491466	S1
Ger_027536	Ger_023934	4.96542345	S1
Ger_053745	Ger_050695	4.965384022	S1
Ger_026589	Ger_006221	4.965323096	S1
Ger_029658	Ger_012181	4.965207063	S1
Ger_055468	Ger_045900	4.965167654	S1
Ger_053745	Ger_052986	4.965078584	S1
Ger_055468	Ger_023487	4.965031261	S1
Ger_053745	Ger_048309	4.965015714	S1
Ger_035450	Ger_009564	4.96500749	S1
Ger_053745	Ger_057527	4.964912417	S1
Ger_029658	Ger_051166	4.964907764	S1
Ger_023187	Ger_046855	4.964817685	S1
Ger_055468	Ger_028436	4.964814392	S1
Ger_055468	Ger_051976	4.964802735	S1
Ger_023187	Ger_019363	4.964684292	S1
Ger_042032	Ger_047018	4.964605071	S1
Ger_055468	Ger_053957	4.964597618	S1
Ger_051249	Ger_035203	4.964503442	S1
Ger_053745	Ger_014220	4.964380838	S1
Ger_053745	Ger_014187	4.964320974	S1
Ger_055468	Ger_008640	4.964170968	S1
Ger_055468	Ger_035642	4.963951973	S1
Ger_055468	Ger_014568	4.963862024	S1
Ger_053745	Ger_020370	4.963751021	S1
Ger_053745	Ger_023471	4.963473922	S1
Ger_053745	Ger_049919	4.963303884	S1
Ger_029658	Ger_045930	4.963203329	S1
Ger_055468	Ger_044448	4.963178831	S1
Ger_008126	Ger_023069	4.963158103	S1
Ger_055468	Ger_012547	4.962883212	S1
Ger_029658	Ger_032695	4.962866311	S1
Ger_053745	Ger_049412	4.96278492	S1
Ger_023266	Ger_042410	4.962714209	S1
Ger_023266	Ger_047028	4.962433455	S1
Ger_053745	Ger_040450	4.962316198	S1
Ger_029658	Ger_030223	4.962083229	S1
Ger_053745	Ger_041518	4.962081017	S1
Ger_053745	Ger_027768	4.962065945	S1
Ger_053745	Ger_020822	4.962003317	S1
Ger_053745	Ger_046486	4.961996717	S1
Ger_053745	Ger_054317	4.96185171	S1
Ger_053745	Ger_026527	4.961752551	S1
Ger_051249	Ger_008729	4.961713499	S1
Ger_053745	Ger_034176	4.961596903	S1
Ger_053745	Ger_024296	4.961521161	S1
Ger_055468	Ger_026524	4.961516377	S1
Ger_055468	Ger_031903	4.961486399	S1
Ger_053745	Ger_005872	4.961440171	S1
Ger_055468	Ger_035413	4.961290802	S1
Ger_051249	Ger_005483	4.96127421	S1
Ger_053745	Ger_031025	4.961263097	S1
Ger_053745	Ger_018481	4.961210887	S1
Ger_055468	Ger_005015	4.961144415	S1
Ger_055468	Ger_012332	4.96111887	S1
Ger_055468	Ger_046852	4.960651106	S1
Ger_029658	Ger_019696	4.960588556	S1
Ger_055468	Ger_028567	4.960392851	S1
Ger_053745	Ger_013462	4.960273434	S1
Ger_055468	Ger_041240	4.96008569	S1
Ger_053745	Ger_038613	4.95995061	S1
Ger_053745	Ger_019793	4.959866165	S1
Ger_055468	Ger_054845	4.959855156	S1
Ger_055468	Ger_010300	4.959808024	S1
Ger_035130	Ger_044257	4.959805827	S1
Ger_055468	Ger_008856	4.959699133	S1
Ger_029658	Ger_045722	4.95966908	S1
Ger_053745	Ger_005291	4.959493211	S1
Ger_053745	Ger_014049	4.959261998	S1
Ger_055468	Ger_028837	4.959258145	S1
Ger_055468	Ger_010588	4.959203426	S1
Ger_055468	Ger_006350	4.959203118	S1
Ger_055468	Ger_048523	4.959175876	S1
Ger_051249	Ger_029063	4.959087595	S1
Ger_042032	Ger_027547	4.958958945	S1
Ger_029658	Ger_019908	4.958911231	S1
Ger_008832	Ger_008475	4.95889444	S1
Ger_029658	Ger_020402	4.958344769	S1
Ger_055468	Ger_035518	4.958342465	S1
Ger_008832	Ger_037421	4.95831985	S1
Ger_055468	Ger_008487	4.958133768	S1
Ger_009064	Ger_033140	4.958018022	S1
Ger_053745	Ger_053047	4.957998681	S1
Ger_029658	Ger_057679	4.957995378	S1
Ger_008126	Ger_015842	4.95796959	S1
Ger_053745	Ger_002526	4.95793429	S1
Ger_029658	Ger_029798	4.957888533	S1
Ger_008832	Ger_027673	4.957841086	S1
Ger_042032	Ger_049542	4.957724044	S1
Ger_029663	Ger_012629	4.957636517	S1
Ger_051249	Ger_005760	4.957576179	S1
Ger_055468	Ger_000304	4.957486645	S1
Ger_029658	Ger_024146	4.957334016	S1
Ger_032312	Ger_040027	4.957300464	S1
Ger_055468	Ger_027905	4.957298107	S1
Ger_053745	Ger_017982	4.957254579	S1
Ger_055468	Ger_033121	4.957142476	S1
Ger_053745	Ger_051260	4.95700728	S1
Ger_055468	Ger_055479	4.956841209	S1
Ger_055468	Ger_054913	4.956834885	S1
Ger_055468	Ger_033720	4.956719163	S1
Ger_055468	Ger_023580	4.956692579	S1
Ger_029663	Ger_040834	4.956633184	S1
Ger_055468	Ger_000658	4.95661981	S1
Ger_029658	Ger_043321	4.956574802	S1
Ger_027537	Ger_037000	4.95655126	S1
Ger_053745	Ger_036139	4.956534929	S1
Ger_029658	Ger_045961	4.95647767	S1
Ger_055468	Ger_010454	4.956382077	S1
Ger_055468	Ger_029214	4.956273802	S1
Ger_053745	Ger_009371	4.956187734	S1
Ger_029658	Ger_019448	4.956057553	S1
Ger_053745	Ger_005813	4.956040006	S1
Ger_027785	Ger_046251	4.956016032	S1
Ger_053745	Ger_004573	4.955813025	S1
Ger_029658	Ger_000946	4.95572014	S1
Ger_029658	Ger_012821	4.955530574	S1
Ger_053745	Ger_031168	4.955514889	S1
Ger_053745	Ger_001401	4.955158317	S1
Ger_055468	Ger_042912	4.954970049	S1
Ger_029658	Ger_030014	4.954901862	S1
Ger_053745	Ger_027652	4.954764063	S1
Ger_027536	Ger_046040	4.954597052	S1
Ger_027537	Ger_010898	4.954466604	S1
Ger_051249	Ger_000178	4.954424846	S1
Ger_053745	Ger_005987	4.954195328	S1
Ger_055468	Ger_046526	4.954076516	S1
Ger_055468	Ger_035075	4.953977025	S1
Ger_029658	Ger_011800	4.953908859	S1
Ger_055468	Ger_013894	4.953781132	S1
Ger_055468	Ger_030399	4.953656959	S1
Ger_053745	Ger_019591	4.95365076	S1
Ger_032312	Ger_054667	4.953644587	S1
Ger_035130	Ger_036165	4.953608711	S1
Ger_051249	Ger_011175	4.953596984	S1
Ger_053745	Ger_034943	4.953538819	S1
Ger_053745	Ger_043173	4.953304376	S1
Ger_055468	Ger_043175	4.953167105	S1
Ger_035450	Ger_023515	4.953091488	S1
Ger_055468	Ger_022684	4.953079613	S1
Ger_027537	Ger_005027	4.953008498	S1
Ger_053745	Ger_013838	4.952931319	S1
Ger_055468	Ger_012569	4.952799013	S1
Ger_055468	Ger_057563	4.952748041	S1
Ger_055468	Ger_031662	4.952712935	S1
Ger_027536	Ger_041187	4.952605087	S1
Ger_053745	Ger_029575	4.952568833	S1
Ger_053745	Ger_007969	4.952502714	S1
Ger_053745	Ger_001075	4.952198392	S1
Ger_029658	Ger_038341	4.95202567	S1
Ger_057053	Ger_006352	4.951985008	S1
Ger_055468	Ger_032156	4.951959505	S1
Ger_023122	Ger_033851	4.951906325	S1
Ger_055468	Ger_001561	4.951601537	S1
Ger_055468	Ger_014854	4.951462112	S1
Ger_053745	Ger_009839	4.951197007	S1
Ger_029658	Ger_013588	4.951126908	S1
Ger_051249	Ger_041334	4.950869456	S1
Ger_055468	Ger_043144	4.950728838	S1
Ger_029658	Ger_014473	4.950675307	S1
Ger_055468	Ger_034834	4.950666397	S1
Ger_027537	Ger_037942	4.950644821	S1
Ger_053745	Ger_053165	4.95041153	S1
Ger_053745	Ger_037913	4.950327174	S1
Ger_057052	Ger_035265	4.950054799	S1
Ger_053745	Ger_013461	4.950042906	S1
Ger_055660	Ger_015786	4.949913784	S1
Ger_053745	Ger_009201	4.949836117	S1
Ger_029658	Ger_041174	4.949766699	S1
Ger_034450	Ger_039503	4.949355297	S1
Ger_055468	Ger_002939	4.949353523	S1
Ger_055468	Ger_018068	4.949288617	S1
Ger_055468	Ger_036881	4.949075943	S1
Ger_057053	Ger_044541	4.949071111	S1
Ger_053745	Ger_050171	4.948974097	S1
Ger_055468	Ger_025427	4.94896801	S1
Ger_027537	Ger_010889	4.948556656	S1
Ger_055468	Ger_037358	4.948524865	S1
Ger_055468	Ger_031088	4.948401794	S1
Ger_008832	Ger_043415	4.948391559	S1
Ger_053745	Ger_052647	4.948386235	S1
Ger_053745	Ger_054697	4.948236211	S1
Ger_053745	Ger_009593	4.948132696	S1
Ger_053745	Ger_057460	4.948096701	S1
Ger_029658	Ger_051873	4.948075026	S1
Ger_055468	Ger_023495	4.947936626	S1
Ger_053745	Ger_010190	4.947885024	S1
Ger_057053	Ger_012655	4.947864874	S1
Ger_055468	Ger_055544	4.947858713	S1
Ger_055468	Ger_036830	4.947744682	S1
Ger_042032	Ger_030899	4.947680045	S1
Ger_055468	Ger_039727	4.9476467	S1
Ger_055468	Ger_015654	4.947634416	S1
Ger_055468	Ger_051670	4.947461983	S1
Ger_055468	Ger_026015	4.94706582	S1
Ger_053745	Ger_007544	4.947053977	S1
Ger_053745	Ger_003376	4.947022713	S1
Ger_029658	Ger_057660	4.94697827	S1
Ger_029658	Ger_028270	4.946809988	S1
Ger_055468	Ger_056999	4.946703855	S1
Ger_034450	Ger_018664	4.94667382	S1
Ger_035132	Ger_047332	4.946646749	S1
Ger_008832	Ger_035989	4.946533839	S1
Ger_009064	Ger_029056	4.946463022	S1
Ger_055468	Ger_022379	4.946443227	S1
Ger_051249	Ger_022977	4.946374455	S1
Ger_055468	Ger_018704	4.946257941	S1
Ger_055468	Ger_050712	4.946213145	S1
Ger_047828	Ger_006942	4.946186592	S1
Ger_055468	Ger_014254	4.946096311	S1
Ger_053747	Ger_021778	4.946096093	S1
Ger_029658	Ger_036123	4.94590326	S1
Ger_053745	Ger_055752	4.945879384	S1
Ger_055468	Ger_054652	4.945858311	S1
Ger_055468	Ger_049744	4.945739819	S1
Ger_055468	Ger_044027	4.945718831	S1
Ger_055468	Ger_024042	4.945626075	S1
Ger_008126	Ger_031295	4.945602655	S1
Ger_055468	Ger_011792	4.945518154	S1
Ger_055468	Ger_019941	4.945403899	S1
Ger_055468	Ger_030047	4.945319538	S1
Ger_055468	Ger_030757	4.945203518	S1
Ger_055468	Ger_045589	4.945183359	S1
Ger_055468	Ger_023226	4.944821788	S1
Ger_053745	Ger_015691	4.944753071	S1
Ger_055468	Ger_040621	4.94474686	S1
Ger_053745	Ger_030546	4.944717081	S1
Ger_023187	Ger_031305	4.944630029	S1
Ger_053745	Ger_003751	4.944625968	S1
Ger_027537	Ger_015859	4.94457338	S1
Ger_055468	Ger_031477	4.944378385	S1
Ger_053745	Ger_051039	4.944346053	S1
Ger_057053	Ger_018402	4.944315416	S1
Ger_029658	Ger_004746	4.944287758	S1
Ger_053745	Ger_043166	4.94426146	S1
Ger_029658	Ger_000293	4.944234027	S1
Ger_029658	Ger_020511	4.944184427	S1
Ger_029658	Ger_019441	4.944058403	S1
Ger_027537	Ger_030245	4.943932797	S1
Ger_035131	Ger_034809	4.943769896	S1
Ger_055468	Ger_032447	4.943759053	S1
Ger_055468	Ger_046408	4.943755855	S1
Ger_053745	Ger_019593	4.943716391	S1
Ger_055468	Ger_019508	4.943712	S1
Ger_029658	Ger_012295	4.943605057	S1
Ger_055468	Ger_048370	4.943525598	S1
Ger_029658	Ger_002363	4.943476753	S1
Ger_029658	Ger_002622	4.943373076	S1
Ger_055468	Ger_044852	4.943196573	S1
Ger_050657	Ger_048710	4.943152206	S1
Ger_035130	Ger_035849	4.94309547	S1
Ger_057053	Ger_037401	4.943066441	S1
Ger_023266	Ger_054000	4.943044848	S1
Ger_008126	Ger_028238	4.942997248	S1
Ger_055468	Ger_029180	4.942974579	S1
Ger_055468	Ger_015212	4.942930098	S1
Ger_053745	Ger_000965	4.942892614	S1
Ger_055468	Ger_012843	4.942861575	S1
Ger_029658	Ger_046356	4.942568592	S1
Ger_055468	Ger_042358	4.942470509	S1
Ger_055468	Ger_047516	4.942461473	S1
Ger_053745	Ger_015466	4.942412184	S1
Ger_053745	Ger_046708	4.942342089	S1
Ger_055468	Ger_031406	4.942294201	S1
Ger_055468	Ger_007855	4.94203512	S1
Ger_053745	Ger_027561	4.942009557	S1
Ger_055468	Ger_008908	4.941933184	S1
Ger_055468	Ger_013540	4.941863498	S1
Ger_037151	Ger_022519	4.941845826	S1
Ger_029658	Ger_014673	4.941805614	S1
Ger_055468	Ger_003688	4.941685415	S1
Ger_007781	Ger_032711	4.941636565	S1
Ger_029658	Ger_036990	4.941611336	S1
Ger_055468	Ger_009182	4.941595786	S1
Ger_053745	Ger_023033	4.941482632	S1
Ger_029658	Ger_009231	4.941402611	S1
Ger_053745	Ger_013895	4.941275653	S1
Ger_051249	Ger_035592	4.941181602	S1
Ger_029658	Ger_013494	4.941133114	S1
Ger_029658	Ger_048457	4.941124704	S1
Ger_055468	Ger_043300	4.941037838	S1
Ger_055468	Ger_009998	4.940877513	S1
Ger_053745	Ger_053940	4.940817679	S1
Ger_055468	Ger_046621	4.940758897	S1
Ger_053745	Ger_047149	4.940565018	S1
Ger_008738	Ger_017119	4.940456725	S1
Ger_053745	Ger_027446	4.94034627	S1
Ger_055468	Ger_048099	4.940316967	S1
Ger_029658	Ger_046180	4.94030265	S1
Ger_055468	Ger_033841	4.940298803	S1
Ger_055468	Ger_002906	4.940198372	S1
Ger_029658	Ger_032809	4.940178357	S1
Ger_029663	Ger_024981	4.940160329	S1
Ger_029658	Ger_034758	4.940081249	S1
Ger_053745	Ger_055682	4.940078801	S1
Ger_008126	Ger_049463	4.940038463	S1
Ger_053745	Ger_005051	4.939910171	S1
Ger_023122	Ger_042322	4.939892353	S1
Ger_053745	Ger_054183	4.93984517	S1
Ger_051249	Ger_026017	4.93969387	S1
Ger_055468	Ger_033562	4.939639434	S1
Ger_051249	Ger_009260	4.939625812	S1
Ger_053745	Ger_024426	4.939514246	S1
Ger_053745	Ger_022750	4.939498523	S1
Ger_029658	Ger_027104	4.939404618	S1
Ger_032311	Ger_033522	4.939346122	S1
Ger_055468	Ger_005818	4.939148422	S1
Ger_029658	Ger_004464	4.939089616	S1
Ger_053745	Ger_032112	4.938888872	S1
Ger_029658	Ger_006823	4.938820953	S1
Ger_029658	Ger_016550	4.938554713	S1
Ger_053745	Ger_057168	4.938526997	S1
Ger_055468	Ger_011751	4.938513133	S1
Ger_055468	Ger_052603	4.938477316	S1
Ger_053745	Ger_005110	4.937862743	S1
Ger_042032	Ger_053171	4.937848817	S1
Ger_053745	Ger_026719	4.937825381	S1
Ger_029658	Ger_031842	4.937746719	S1
Ger_055468	Ger_002123	4.937447649	S1
Ger_023266	Ger_029104	4.937426875	S1
Ger_055468	Ger_043195	4.937405626	S1
Ger_053745	Ger_029385	4.937170123	S1
Ger_037151	Ger_043052	4.937102015	S1
Ger_026589	Ger_040287	4.937043058	S1
Ger_055468	Ger_012294	4.937025223	S1
Ger_057052	Ger_003385	4.937023881	S1
Ger_029658	Ger_023594	4.937015826	S1
Ger_055468	Ger_039260	4.936933411	S1
Ger_055468	Ger_051960	4.936648188	S1
Ger_055468	Ger_032955	4.936330765	S1
Ger_053745	Ger_008872	4.936305877	S1
Ger_053745	Ger_038617	4.936172438	S1
Ger_029658	Ger_018897	4.936036958	S1
Ger_055468	Ger_019740	4.935842457	S1
Ger_009064	Ger_026964	4.935660128	S1
Ger_053745	Ger_023153	4.93563479	S1
Ger_053745	Ger_008202	4.935631274	S1
Ger_027536	Ger_026888	4.935615328	S1
Ger_055468	Ger_057195	4.935592569	S1
Ger_051249	Ger_046864	4.934999746	S1
Ger_055468	Ger_044794	4.934825001	S1
Ger_055468	Ger_011940	4.934759287	S1
Ger_055468	Ger_051141	4.93470077	S1
Ger_053745	Ger_008854	4.93467908	S1
Ger_055468	Ger_048400	4.934580172	S1
Ger_051249	Ger_002430	4.934548549	S1
Ger_053745	Ger_037254	4.934478738	S1
Ger_029658	Ger_047075	4.934465506	S1
Ger_053745	Ger_038655	4.93437918	S1
Ger_053745	Ger_054509	4.934320234	S1
Ger_029658	Ger_008676	4.934220558	S1
Ger_029663	Ger_049358	4.934205515	S1
Ger_053745	Ger_057338	4.934193862	S1
Ger_029658	Ger_003972	4.934103124	S1
Ger_055468	Ger_040479	4.933936224	S1
Ger_055468	Ger_035286	4.933869287	S1
Ger_055468	Ger_035069	4.933830639	S1
Ger_055468	Ger_042697	4.933753084	S1
Ger_055468	Ger_016393	4.933716859	S1
Ger_037151	Ger_042737	4.933671727	S1
Ger_029658	Ger_035472	4.933647992	S1
Ger_034450	Ger_023446	4.933631049	S1
Ger_029658	Ger_032063	4.933574286	S1
Ger_048910	Ger_000653	4.933535334	S1
Ger_053745	Ger_048271	4.933532736	S1
Ger_055468	Ger_009864	4.933379874	S1
Ger_053745	Ger_043651	4.93329103	S1
Ger_055468	Ger_015729	4.933289268	S1
Ger_053745	Ger_033260	4.933248653	S1
Ger_026589	Ger_032134	4.933222066	S1
Ger_053745	Ger_019912	4.933166701	S1
Ger_027537	Ger_005755	4.933037663	S1
Ger_008738	Ger_032758	4.933002786	S1
Ger_055468	Ger_050460	4.932929671	S1
Ger_055468	Ger_040485	4.932779342	S1
Ger_055468	Ger_039008	4.932562305	S1
Ger_055468	Ger_009714	4.932340127	S1
Ger_055468	Ger_029513	4.932320454	S1
Ger_053745	Ger_018241	4.932115766	S1
Ger_055468	Ger_015032	4.932095386	S1
Ger_029658	Ger_013992	4.932085289	S1
Ger_055660	Ger_040749	4.932058205	S1
Ger_051249	Ger_022738	4.931961768	S1
Ger_053745	Ger_014546	4.931900122	S1
Ger_051249	Ger_032923	4.93189246	S1
Ger_050657	Ger_013277	4.931785913	S1
Ger_053745	Ger_022483	4.931695844	S1
Ger_029658	Ger_014465	4.931601591	S1
Ger_057053	Ger_034288	4.931568219	S1
Ger_055468	Ger_048740	4.931564136	S1
Ger_055468	Ger_018347	4.931552716	S1
Ger_055468	Ger_009518	4.931519577	S1
Ger_027537	Ger_055754	4.931443393	S1
Ger_027537	Ger_020131	4.931433219	S1
Ger_053745	Ger_023255	4.931390283	S1
Ger_055468	Ger_009825	4.93138523	S1
Ger_055468	Ger_013948	4.931365328	S1
Ger_053745	Ger_013404	4.931280016	S1
Ger_029658	Ger_015750	4.931236159	S1
Ger_053745	Ger_026885	4.931219143	S1
Ger_055468	Ger_023751	4.930905483	S1
Ger_053745	Ger_055888	4.930768078	S1
Ger_051249	Ger_018082	4.930753854	S1
Ger_029658	Ger_005543	4.930650142	S1
Ger_057052	Ger_056116	4.930600221	S1
Ger_051249	Ger_053280	4.930472021	S1
Ger_042032	Ger_015843	4.93040598	S1
Ger_053745	Ger_043032	4.930227509	S1
Ger_055468	Ger_009731	4.930222843	S1
Ger_055468	Ger_010362	4.930185724	S1
Ger_053745	Ger_049710	4.930180914	S1
Ger_055468	Ger_053414	4.930119708	S1
Ger_055468	Ger_030223	4.930073758	S1
Ger_029658	Ger_001099	4.930031835	S1
Ger_055468	Ger_000151	4.929926787	S1
Ger_055468	Ger_053885	4.929881632	S1
Ger_055468	Ger_046048	4.929864807	S1
Ger_053745	Ger_047807	4.929733305	S1
Ger_055468	Ger_020690	4.929713346	S1
Ger_029658	Ger_035707	4.929703675	S1
Ger_055468	Ger_042345	4.929629536	S1
Ger_029658	Ger_026850	4.929471344	S1
Ger_051249	Ger_000894	4.92935734	S1
Ger_055468	Ger_022761	4.929337762	S1
Ger_055468	Ger_043035	4.929132506	S1
Ger_055468	Ger_024728	4.928943016	S1
Ger_055468	Ger_047645	4.928907032	S1
Ger_055468	Ger_047812	4.928793371	S1
Ger_053745	Ger_005041	4.928747924	S1
Ger_055468	Ger_057121	4.92873816	S1
Ger_055468	Ger_031501	4.928720818	S1
Ger_053745	Ger_032730	4.928678888	S1
Ger_029658	Ger_040411	4.928462431	S1
Ger_055468	Ger_032606	4.928331756	S1
Ger_055468	Ger_005652	4.928234328	S1
Ger_029658	Ger_005669	4.928153254	S1
Ger_053745	Ger_051302	4.928076098	S1
Ger_053745	Ger_054252	4.928053124	S1
Ger_053745	Ger_027774	4.927957694	S1
Ger_009064	Ger_034543	4.927933551	S1
Ger_051249	Ger_050686	4.927891402	S1
Ger_055468	Ger_049323	4.927789239	S1
Ger_053745	Ger_042304	4.927729694	S1
Ger_029658	Ger_026502	4.9276595	S1
Ger_055468	Ger_014433	4.927658038	S1
Ger_053745	Ger_013935	4.927572737	S1
Ger_055468	Ger_018785	4.927570072	S1
Ger_029663	Ger_004928	4.927470686	S1
Ger_057053	Ger_047701	4.927320371	S1
Ger_029658	Ger_036893	4.927166317	S1
Ger_029658	Ger_005831	4.927134753	S1
Ger_053745	Ger_003913	4.927109916	S1
Ger_055468	Ger_029416	4.927046122	S1
Ger_053745	Ger_000164	4.927038844	S1
Ger_055468	Ger_000131	4.926981911	S1
Ger_055468	Ger_037160	4.926890047	S1
Ger_053745	Ger_038112	4.926823611	S1
Ger_053745	Ger_040443	4.926778732	S1
Ger_055468	Ger_009197	4.926772912	S1
Ger_029658	Ger_044994	4.926691924	S1
Ger_055468	Ger_027588	4.92666455	S1
Ger_029658	Ger_011410	4.926590589	S1
Ger_034450	Ger_032909	4.926492859	S1
Ger_053745	Ger_046938	4.926463006	S1
Ger_053745	Ger_025838	4.926323807	S1
Ger_053745	Ger_048871	4.926201752	S1
Ger_053745	Ger_036141	4.926193396	S1
Ger_053745	Ger_050715	4.925919316	S1
Ger_029658	Ger_052711	4.92583785	S1
Ger_029658	Ger_045701	4.925714598	S1
Ger_053745	Ger_031347	4.925432979	S1
Ger_053745	Ger_001652	4.92530024	S1
Ger_029658	Ger_047298	4.92509185	S1
Ger_053745	Ger_031871	4.9249765	S1
Ger_055468	Ger_034553	4.924964038	S1
Ger_023187	Ger_031567	4.924831338	S1
Ger_053745	Ger_057462	4.924740485	S1
Ger_055468	Ger_055567	4.924685787	S1
Ger_055468	Ger_055752	4.924613575	S1
Ger_050657	Ger_027112	4.924593495	S1
Ger_029658	Ger_026888	4.924575553	S1
Ger_027537	Ger_040168	4.924409555	S1
Ger_053745	Ger_037095	4.924375389	S1
Ger_051249	Ger_020163	4.924275368	S1
Ger_055468	Ger_000178	4.924253795	S1
Ger_053747	Ger_014810	4.924218793	S1
Ger_027537	Ger_038605	4.924105652	S1
Ger_055468	Ger_005514	4.924052598	S1
Ger_029658	Ger_029867	4.923853917	S1
Ger_029663	Ger_031108	4.923751892	S1
Ger_053745	Ger_008531	4.923744489	S1
Ger_053745	Ger_000079	4.923601832	S1
Ger_053745	Ger_042358	4.923555316	S1
Ger_013900	Ger_054233	4.92343851	S1
Ger_053745	Ger_043097	4.923257288	S1
Ger_007781	Ger_016058	4.92320765	S1
Ger_055468	Ger_024096	4.923113592	S1
Ger_055468	Ger_045903	4.923030021	S1
Ger_051249	Ger_040607	4.922966599	S1
Ger_008126	Ger_023570	4.922927625	S1
Ger_029658	Ger_023131	4.922846072	S1
Ger_051249	Ger_005039	4.922810494	S1
Ger_029658	Ger_040645	4.922764835	S1
Ger_055468	Ger_004735	4.922741452	S1
Ger_055468	Ger_036096	4.922648772	S1
Ger_055468	Ger_050508	4.922573473	S1
Ger_027537	Ger_053537	4.922556737	S1
Ger_029658	Ger_055479	4.922514529	S1
Ger_029658	Ger_042747	4.922502929	S1
Ger_026589	Ger_028729	4.922494501	S1
Ger_053745	Ger_048818	4.922436059	S1
Ger_053745	Ger_022277	4.922211131	S1
Ger_008738	Ger_044693	4.922083584	S1
Ger_029658	Ger_031040	4.922061729	S1
Ger_029658	Ger_043621	4.92194107	S1
Ger_029658	Ger_054393	4.921937129	S1
Ger_055468	Ger_003178	4.921790178	S1
Ger_055468	Ger_028832	4.921753477	S1
Ger_055468	Ger_023479	4.921749012	S1
Ger_053745	Ger_057579	4.921687099	S1
Ger_027785	Ger_013997	4.921503889	S1
Ger_053745	Ger_005723	4.921475624	S1
Ger_055468	Ger_004221	4.921450825	S1
Ger_055468	Ger_017664	4.921429469	S1
Ger_029658	Ger_014321	4.921333875	S1
Ger_053745	Ger_024821	4.921241024	S1
Ger_029658	Ger_048788	4.92088033	S1
Ger_055468	Ger_000858	4.920770299	S1
Ger_055468	Ger_021864	4.920713021	S1
Ger_051249	Ger_023705	4.920668689	S1
Ger_053745	Ger_022626	4.920646942	S1
Ger_055468	Ger_053958	4.920619485	S1
Ger_055468	Ger_032779	4.920586165	S1
Ger_053745	Ger_037430	4.920581808	S1
Ger_053745	Ger_008446	4.920468303	S1
Ger_055468	Ger_026077	4.920302632	S1
Ger_055468	Ger_021959	4.920127551	S1
Ger_008738	Ger_015098	4.920017619	S1
Ger_029658	Ger_044961	4.919980411	S1
Ger_029658	Ger_036873	4.919941949	S1
Ger_055468	Ger_046148	4.919923854	S1
Ger_053745	Ger_002551	4.919868151	S1
Ger_029658	Ger_007144	4.919768002	S1
Ger_051249	Ger_047085	4.919698449	S1
Ger_027537	Ger_028302	4.919654845	S1
Ger_008832	Ger_004219	4.919624231	S1
Ger_055468	Ger_053042	4.919471779	S1
Ger_055468	Ger_027608	4.919468319	S1
Ger_053745	Ger_057428	4.919456844	S1
Ger_053745	Ger_010833	4.919372929	S1
Ger_055468	Ger_013551	4.91928896	S1
Ger_029658	Ger_042915	4.919206269	S1
Ger_055468	Ger_003340	4.919141594	S1
Ger_057053	Ger_019110	4.919123321	S1
Ger_055468	Ger_045856	4.919117525	S1
Ger_029658	Ger_039624	4.918793944	S1
Ger_055468	Ger_046923	4.91877188	S1
Ger_055468	Ger_009938	4.918655469	S1
Ger_055468	Ger_036359	4.91851241	S1
Ger_055468	Ger_053263	4.918487115	S1
Ger_029658	Ger_053403	4.918367778	S1
Ger_055468	Ger_024294	4.918364504	S1
Ger_055468	Ger_021929	4.918362174	S1
Ger_053745	Ger_032063	4.918127927	S1
Ger_053745	Ger_048049	4.918118282	S1
Ger_055468	Ger_040030	4.918118073	S1
Ger_057053	Ger_047305	4.917936177	S1
Ger_029658	Ger_028783	4.917899363	S1
Ger_053745	Ger_027583	4.917822821	S1
Ger_053745	Ger_042700	4.917780708	S1
Ger_027536	Ger_026447	4.917765642	S1
Ger_053745	Ger_039690	4.917664559	S1
Ger_053745	Ger_026731	4.917586082	S1
Ger_055468	Ger_009592	4.917498402	S1
Ger_053745	Ger_033751	4.917494413	S1
Ger_008832	Ger_048372	4.917462929	S1
Ger_029658	Ger_026589	4.91724038	S1
Ger_055468	Ger_047971	4.917166266	S1
Ger_055468	Ger_055525	4.917101319	S1
Ger_055468	Ger_055474	4.917079831	S1
Ger_055468	Ger_054363	4.91704531	S1
Ger_029663	Ger_000250	4.916856579	S1
Ger_053745	Ger_012135	4.916815562	S1
Ger_053745	Ger_029049	4.916755582	S1
Ger_055468	Ger_001801	4.916751848	S1
Ger_051249	Ger_021366	4.916735223	S1
Ger_055468	Ger_025060	4.916732897	S1
Ger_053745	Ger_026722	4.916728524	S1
Ger_055468	Ger_004540	4.916648767	S1
Ger_048910	Ger_019290	4.916633213	S1
Ger_035450	Ger_042017	4.916498934	S1
Ger_057052	Ger_036698	4.916270041	S1
Ger_053745	Ger_010057	4.916108764	S1
Ger_055468	Ger_055691	4.915982081	S1
Ger_055468	Ger_002477	4.915975683	S1
Ger_029658	Ger_014288	4.915931035	S1
Ger_029658	Ger_019902	4.915928715	S1
Ger_053745	Ger_057064	4.915724058	S1
Ger_053745	Ger_009888	4.915642412	S1
Ger_055468	Ger_035494	4.915546314	S1
Ger_055468	Ger_040071	4.915516193	S1
Ger_029658	Ger_035190	4.915477668	S1
Ger_055468	Ger_055727	4.915456855	S1
Ger_055468	Ger_057262	4.915370606	S1
Ger_055468	Ger_049941	4.915283421	S1
Ger_029658	Ger_022397	4.915178204	S1
Ger_055468	Ger_032695	4.915137082	S1
Ger_055468	Ger_046944	4.915131933	S1
Ger_023187	Ger_010617	4.915076351	S1
Ger_055468	Ger_029798	4.915046778	S1
Ger_032312	Ger_020561	4.915045149	S1
Ger_053745	Ger_007233	4.914974194	S1
Ger_029658	Ger_019940	4.914897894	S1
Ger_055468	Ger_035639	4.914828053	S1
Ger_029658	Ger_009418	4.914813588	S1
Ger_029658	Ger_047734	4.914778657	S1
Ger_053745	Ger_032322	4.914745768	S1
Ger_053745	Ger_002016	4.914667045	S1
Ger_029658	Ger_009819	4.914367527	S1
Ger_053745	Ger_011091	4.914326449	S1
Ger_055468	Ger_025912	4.914299257	S1
Ger_055468	Ger_043575	4.914190333	S1
Ger_055468	Ger_020597	4.914188618	S1
Ger_029658	Ger_029940	4.914162894	S1
Ger_053745	Ger_010698	4.914119555	S1
Ger_053745	Ger_036314	4.914077769	S1
Ger_053745	Ger_005075	4.91406945	S1
Ger_053745	Ger_038536	4.914015954	S1
Ger_055468	Ger_038200	4.913928649	S1
Ger_055468	Ger_029676	4.913813698	S1
Ger_053745	Ger_045130	4.913679071	S1
Ger_053745	Ger_030962	4.913532691	S1
Ger_055468	Ger_020828	4.913400802	S1
Ger_053745	Ger_005220	4.913390171	S1
Ger_055468	Ger_038965	4.913322222	S1
Ger_055468	Ger_025663	4.913228387	S1
Ger_055468	Ger_050393	4.913211794	S1
Ger_053745	Ger_038200	4.913142861	S1
Ger_055660	Ger_050996	4.912920947	S1
Ger_037151	Ger_049228	4.912914421	S1
Ger_053745	Ger_024219	4.912902362	S1
Ger_053745	Ger_034883	4.912850962	S1
Ger_055468	Ger_049754	4.912723798	S1
Ger_037151	Ger_019939	4.91270555	S1
Ger_053745	Ger_024728	4.912636583	S1
Ger_055468	Ger_033883	4.912533765	S1
Ger_029658	Ger_044327	4.912477507	S1
Ger_055468	Ger_047863	4.912460923	S1
Ger_047828	Ger_007998	4.912406557	S1
Ger_029658	Ger_006523	4.912374972	S1
Ger_055468	Ger_009465	4.912287901	S1
Ger_008832	Ger_005065	4.911998859	S1
Ger_029658	Ger_007243	4.911892392	S1
Ger_053745	Ger_009634	4.911811247	S1
Ger_055468	Ger_015788	4.911756468	S1
Ger_053745	Ger_037981	4.911652793	S1
Ger_029658	Ger_005819	4.911632692	S1
Ger_055468	Ger_037262	4.911630665	S1
Ger_029658	Ger_005442	4.911397513	S1
Ger_055468	Ger_051773	4.911353498	S1
Ger_055468	Ger_002972	4.911305162	S1
Ger_050657	Ger_047739	4.911253315	S1
Ger_037151	Ger_047755	4.911204782	S1
Ger_029658	Ger_034466	4.911114519	S1
Ger_008126	Ger_050557	4.911112295	S1
Ger_055468	Ger_014321	4.910845763	S1
Ger_055468	Ger_046053	4.910801227	S1
Ger_029658	Ger_000272	4.910787262	S1
Ger_055468	Ger_012610	4.910758482	S1
Ger_057053	Ger_014597	4.910688066	S1
Ger_008832	Ger_031185	4.910642682	S1
Ger_053745	Ger_000468	4.910468596	S1
Ger_029658	Ger_000118	4.910425073	S1
Ger_051249	Ger_038070	4.910416391	S1
Ger_029658	Ger_005531	4.910393192	S1
Ger_053745	Ger_010717	4.910313529	S1
Ger_023266	Ger_004821	4.910291866	S1
Ger_029658	Ger_004359	4.910194235	S1
Ger_055468	Ger_036454	4.91015387	S1
Ger_055468	Ger_014594	4.910082785	S1
Ger_053745	Ger_054838	4.909817961	S1
Ger_008832	Ger_055856	4.909652783	S1
Ger_055468	Ger_009135	4.909517243	S1
Ger_053745	Ger_005897	4.909435837	S1
Ger_029658	Ger_016056	4.909380454	S1
Ger_053745	Ger_024637	4.909362085	S1
Ger_053745	Ger_040145	4.90924162	S1
Ger_055468	Ger_008879	4.909212064	S1
Ger_042032	Ger_015345	4.909208964	S1
Ger_055468	Ger_009848	4.909132279	S1
Ger_029658	Ger_050599	4.90906678	S1
Ger_055468	Ger_045253	4.908942983	S1
Ger_053745	Ger_036361	4.908938839	S1
Ger_029658	Ger_008227	4.908711215	S1
Ger_055468	Ger_039399	4.908646804	S1
Ger_032312	Ger_029486	4.908599336	S1
Ger_053745	Ger_036362	4.908583448	S1
Ger_029658	Ger_004088	4.908389947	S1
Ger_055468	Ger_003731	4.908370826	S1
Ger_029658	Ger_031629	4.908365412	S1
Ger_032312	Ger_020455	4.908257019	S1
Ger_053745	Ger_000486	4.908195365	S1
Ger_055468	Ger_024086	4.908127761	S1
Ger_053745	Ger_045913	4.908109495	S1
Ger_055468	Ger_052442	4.908094801	S1
Ger_008832	Ger_036120	4.90807923	S1
Ger_053745	Ger_012328	4.908040252	S1
Ger_007781	Ger_030366	4.907982934	S1
Ger_055468	Ger_003090	4.907955933	S1
Ger_029658	Ger_013722	4.907721005	S1
Ger_029658	Ger_033190	4.907596817	S1
Ger_053745	Ger_008880	4.90735384	S1
Ger_053745	Ger_051127	4.907081334	S1
Ger_053745	Ger_044525	4.907026223	S1
Ger_055468	Ger_006278	4.906934659	S1
Ger_029658	Ger_041608	4.906809016	S1
Ger_055660	Ger_024829	4.906800247	S1
Ger_035132	Ger_042763	4.906728206	S1
Ger_055468	Ger_039193	4.906566516	S1
Ger_053745	Ger_013668	4.906404678	S1
Ger_042032	Ger_051019	4.906382006	S1
Ger_053745	Ger_035840	4.906016474	S1
Ger_055468	Ger_054887	4.905953316	S1
Ger_055468	Ger_005667	4.905894709	S1
Ger_037151	Ger_033026	4.905831538	S1
Ger_053745	Ger_027528	4.905786081	S1
Ger_055468	Ger_016006	4.905545215	S1
Ger_055468	Ger_027647	4.905383579	S1
Ger_029658	Ger_049469	4.905265257	S1
Ger_027537	Ger_029514	4.905219969	S1
Ger_055468	Ger_045960	4.905195898	S1
Ger_055468	Ger_039613	4.904999106	S1
Ger_055468	Ger_004410	4.904891978	S1
Ger_053745	Ger_034759	4.904808116	S1
Ger_055468	Ger_030939	4.904725265	S1
Ger_037151	Ger_035644	4.904714905	S1
Ger_008126	Ger_008081	4.904684062	S1
Ger_055468	Ger_035534	4.904623598	S1
Ger_053745	Ger_011483	4.904493397	S1
Ger_042032	Ger_018255	4.904402078	S1
Ger_053745	Ger_003091	4.904132954	S1
Ger_008832	Ger_040465	4.904038988	S1
Ger_029658	Ger_047291	4.903961147	S1
Ger_055468	Ger_050557	4.90395468	S1
Ger_051249	Ger_023477	4.903876383	S1
Ger_053745	Ger_019800	4.903653117	S1
Ger_032312	Ger_013483	4.903640582	S1
Ger_055468	Ger_011765	4.903610387	S1
Ger_035130	Ger_006215	4.903289845	S1
Ger_053745	Ger_007939	4.903209741	S1
Ger_051249	Ger_045659	4.902981489	S1
Ger_053745	Ger_013149	4.902828762	S1
Ger_055468	Ger_051456	4.902826038	S1
Ger_055468	Ger_010526	4.902799508	S1
Ger_055468	Ger_020105	4.902714395	S1
Ger_053745	Ger_002530	4.902598045	S1
Ger_053745	Ger_030141	4.902526111	S1
Ger_053745	Ger_028954	4.902461132	S1
Ger_022639	Ger_005397	4.902459184	S1
Ger_008832	Ger_008925	4.902427517	S1
Ger_053745	Ger_006530	4.902374192	S1
Ger_055468	Ger_010059	4.902202923	S1
Ger_053745	Ger_057020	4.902182794	S1
Ger_023266	Ger_021026	4.902175938	S1
Ger_055468	Ger_000910	4.902159433	S1
Ger_055468	Ger_030123	4.902003584	S1
Ger_055468	Ger_035384	4.901843832	S1
Ger_055468	Ger_015844	4.90182138	S1
Ger_029658	Ger_031587	4.901765196	S1
Ger_053745	Ger_016410	4.901626691	S1
Ger_051249	Ger_035957	4.901621944	S1
Ger_055468	Ger_023624	4.901614936	S1
Ger_053745	Ger_039088	4.90161451	S1
Ger_055468	Ger_013956	4.901566252	S1
Ger_029658	Ger_035699	4.901464739	S1
Ger_053745	Ger_027483	4.901448054	S1
Ger_053745	Ger_022988	4.901326174	S1
Ger_053745	Ger_043198	4.901236493	S1
Ger_027536	Ger_033595	4.901205663	S1
Ger_053745	Ger_022513	4.901143508	S1
Ger_053745	Ger_057267	4.901130073	S1
Ger_029658	Ger_014950	4.901126119	S1
Ger_029658	Ger_030000	4.90107413	S1
Ger_055468	Ger_048834	4.901070059	S1
Ger_053745	Ger_053230	4.901045265	S1
Ger_055468	Ger_052683	4.901030003	S1
Ger_029658	Ger_049047	4.901013521	S1
Ger_053745	Ger_036998	4.900658357	S1
Ger_055468	Ger_035167	4.900651386	S1
Ger_029658	Ger_006073	4.900497234	S1
Ger_055468	Ger_010606	4.900478289	S1
Ger_053745	Ger_047714	4.900449438	S1
Ger_055468	Ger_053085	4.90040878	S1
Ger_053745	Ger_021881	4.900282002	S1
Ger_029658	Ger_031631	4.900144396	S1
Ger_051249	Ger_017799	4.900134968	S1
Ger_037151	Ger_057323	4.900065558	S1
Ger_053745	Ger_008831	4.89998736	S1
Ger_008832	Ger_008440	4.89991758	S1
Ger_055468	Ger_006620	4.899831567	S1
Ger_055468	Ger_009255	4.899480143	S1
Ger_029658	Ger_031314	4.899466543	S1
Ger_053745	Ger_029142	4.899404113	S1
Ger_053745	Ger_009885	4.899374753	S1
Ger_053745	Ger_018723	4.899348611	S1
Ger_051249	Ger_050585	4.899348063	S1
Ger_055468	Ger_024405	4.899218888	S1
Ger_053745	Ger_045008	4.899189013	S1
Ger_055468	Ger_033589	4.899121386	S1
Ger_029663	Ger_004474	4.899006398	S1
Ger_007781	Ger_035291	4.898899761	S1
Ger_034450	Ger_040218	4.898742102	S1
Ger_053745	Ger_012282	4.89872087	S1
Ger_055468	Ger_038435	4.898678833	S1
Ger_029658	Ger_035209	4.898673505	S1
Ger_053745	Ger_004365	4.898560992	S1
Ger_029658	Ger_034677	4.8985327	S1
Ger_055468	Ger_055509	4.898462161	S1
Ger_029658	Ger_011131	4.898403407	S1
Ger_053745	Ger_031589	4.898386409	S1
Ger_055468	Ger_013401	4.898341348	S1
Ger_051249	Ger_054088	4.898279477	S1
Ger_053745	Ger_031801	4.898103967	S1
Ger_055468	Ger_035563	4.89796091	S1
Ger_029658	Ger_009867	4.897723378	S1
Ger_055468	Ger_009261	4.89770456	S1
Ger_055468	Ger_019969	4.897654062	S1
Ger_029658	Ger_015451	4.897643396	S1
Ger_053745	Ger_044477	4.897621065	S1
Ger_029658	Ger_018992	4.897556788	S1
Ger_053745	Ger_012640	4.897512741	S1
Ger_053745	Ger_054696	4.897477997	S1
Ger_053745	Ger_029649	4.897300207	S1
Ger_053745	Ger_031147	4.897187205	S1
Ger_055468	Ger_029107	4.897138684	S1
Ger_053745	Ger_003503	4.897110935	S1
Ger_055468	Ger_017972	4.897108268	S1
Ger_029658	Ger_035249	4.897072097	S1
Ger_055468	Ger_013111	4.897015034	S1
Ger_053745	Ger_051803	4.896998952	S1
Ger_055468	Ger_047658	4.89699332	S1
Ger_035131	Ger_041493	4.896939547	S1
Ger_051249	Ger_048708	4.8968177	S1
Ger_051249	Ger_006230	4.896579685	S1
Ger_027537	Ger_048374	4.896559257	S1
Ger_053745	Ger_045256	4.896510395	S1
Ger_053745	Ger_039883	4.896476363	S1
Ger_055468	Ger_050385	4.896370947	S1
Ger_051249	Ger_004707	4.896319919	S1
Ger_053745	Ger_014773	4.896211301	S1
Ger_029663	Ger_041554	4.896148329	S1
Ger_008832	Ger_051905	4.895930517	S1
Ger_053745	Ger_032938	4.895851181	S1
Ger_053745	Ger_052100	4.8956629	S1
Ger_029658	Ger_054285	4.895625234	S1
Ger_053745	Ger_020047	4.895291181	S1
Ger_055468	Ger_006092	4.895233408	S1
Ger_055468	Ger_055535	4.895205309	S1
Ger_053745	Ger_048805	4.89511795	S1
Ger_051249	Ger_036578	4.895059804	S1
Ger_027537	Ger_031192	4.894912363	S1
Ger_053745	Ger_009808	4.894807194	S1
Ger_057053	Ger_000797	4.894786934	S1
Ger_053745	Ger_057120	4.89452008	S1
Ger_029658	Ger_008210	4.894471345	S1
Ger_029658	Ger_055627	4.894385882	S1
Ger_055468	Ger_003058	4.894354872	S1
Ger_053745	Ger_036535	4.894323521	S1
Ger_055468	Ger_031212	4.894271291	S1
Ger_055468	Ger_052809	4.894208477	S1
Ger_055468	Ger_016293	4.894075715	S1
Ger_029658	Ger_002056	4.893896336	S1
Ger_053745	Ger_035877	4.893802113	S1
Ger_029658	Ger_027483	4.893774562	S1
Ger_029658	Ger_027047	4.893680237	S1
Ger_053745	Ger_042488	4.893677938	S1
Ger_029658	Ger_031182	4.893592533	S1
Ger_053745	Ger_015673	4.893484524	S1
Ger_029658	Ger_009389	4.893357132	S1
Ger_053745	Ger_048122	4.893352651	S1
Ger_055468	Ger_005008	4.893306295	S1
Ger_053745	Ger_040048	4.893290002	S1
Ger_053745	Ger_028198	4.893264902	S1
Ger_023187	Ger_004952	4.893163708	S1
Ger_029658	Ger_002175	4.893137546	S1
Ger_053745	Ger_000278	4.893103312	S1
Ger_051249	Ger_003827	4.893030345	S1
Ger_053745	Ger_009374	4.892895689	S1
Ger_029658	Ger_009604	4.8928386	S1
Ger_053745	Ger_014744	4.892777969	S1
Ger_008126	Ger_049918	4.89275303	S1
Ger_055468	Ger_000269	4.892673872	S1
Ger_053745	Ger_038805	4.892606768	S1
Ger_029658	Ger_023639	4.892577558	S1
Ger_029658	Ger_050584	4.892407082	S1
Ger_053745	Ger_013477	4.892400869	S1
Ger_029658	Ger_043693	4.892357198	S1
Ger_053745	Ger_021126	4.892293441	S1
Ger_027537	Ger_009871	4.89219027	S1
Ger_053745	Ger_045197	4.891888389	S1
Ger_053745	Ger_028760	4.891819996	S1
Ger_055468	Ger_009344	4.891755928	S1
Ger_053745	Ger_032394	4.891519463	S1
Ger_053745	Ger_037874	4.891501001	S1
Ger_055468	Ger_003289	4.891370006	S1
Ger_029658	Ger_039899	4.891200058	S1
Ger_053745	Ger_012533	4.891083462	S1
Ger_055468	Ger_025958	4.891054616	S1
Ger_053745	Ger_009389	4.890942884	S1
Ger_055468	Ger_029914	4.890875893	S1
Ger_053745	Ger_040524	4.890839455	S1
Ger_034450	Ger_039769	4.890708259	S1
Ger_055468	Ger_040125	4.890699317	S1
Ger_053745	Ger_019365	4.890687459	S1
Ger_055468	Ger_001089	4.890629177	S1
Ger_008126	Ger_004242	4.890586333	S1
Ger_057053	Ger_008782	4.890531631	S1
Ger_053745	Ger_029458	4.89042596	S1
Ger_029658	Ger_025247	4.890419431	S1
Ger_053745	Ger_051844	4.89040948	S1
Ger_029658	Ger_030880	4.890304861	S1
Ger_055468	Ger_042981	4.890083559	S1
Ger_055468	Ger_016019	4.889958243	S1
Ger_037151	Ger_043229	4.889865754	S1
Ger_029658	Ger_030943	4.889720022	S1
Ger_055468	Ger_053256	4.889593601	S1
Ger_055468	Ger_048218	4.889571033	S1
Ger_034450	Ger_039925	4.889477694	S1
Ger_008832	Ger_010422	4.889470769	S1
Ger_055468	Ger_057286	4.889467599	S1
Ger_029658	Ger_053849	4.889453474	S1
Ger_008832	Ger_039446	4.88941199	S1
Ger_029658	Ger_052217	4.889358934	S1
Ger_047828	Ger_049951	4.889235943	S1
Ger_053745	Ger_010941	4.889094949	S1
Ger_029658	Ger_003277	4.889082823	S1
Ger_008832	Ger_018422	4.888981904	S1
Ger_053745	Ger_015020	4.888940514	S1
Ger_053745	Ger_045141	4.888749579	S1
Ger_053745	Ger_033209	4.888679962	S1
Ger_029658	Ger_054571	4.888651733	S1
Ger_053745	Ger_035729	4.888418653	S1
Ger_029658	Ger_054518	4.888329222	S1
Ger_008126	Ger_010241	4.88830218	S1
Ger_023266	Ger_036297	4.888249768	S1
Ger_055468	Ger_028990	4.888167085	S1
Ger_055468	Ger_005762	4.888121866	S1
Ger_029658	Ger_050831	4.888030143	S1
Ger_055468	Ger_023036	4.887989971	S1
Ger_042032	Ger_038835	4.887980358	S1
Ger_053745	Ger_029470	4.887940801	S1
Ger_055468	Ger_054801	4.887935878	S1
Ger_053745	Ger_040499	4.887866355	S1
Ger_055468	Ger_009686	4.887690914	S1
Ger_055660	Ger_028855	4.887650923	S1
Ger_029658	Ger_012959	4.88760657	S1
Ger_055468	Ger_013503	4.887593592	S1
Ger_053745	Ger_033564	4.88759317	S1
Ger_053745	Ger_052661	4.887556871	S1
Ger_053745	Ger_027876	4.887390727	S1
Ger_055468	Ger_023214	4.887365963	S1
Ger_055468	Ger_040527	4.887327565	S1
Ger_029658	Ger_023892	4.887228625	S1
Ger_053745	Ger_020701	4.887212305	S1
Ger_029658	Ger_051465	4.887164298	S1
Ger_035130	Ger_035941	4.887096599	S1
Ger_027537	Ger_042477	4.887076311	S1
Ger_055468	Ger_021010	4.887002553	S1
Ger_053745	Ger_007886	4.886992396	S1
Ger_055468	Ger_053083	4.886849302	S1
Ger_055468	Ger_020756	4.886488458	S1
Ger_055468	Ger_046507	4.886368439	S1
Ger_055468	Ger_036539	4.886362223	S1
Ger_053745	Ger_046429	4.886117765	S1
Ger_029658	Ger_004383	4.886037067	S1
Ger_029658	Ger_055832	4.885986651	S1
Ger_053745	Ger_009585	4.885830592	S1
Ger_055468	Ger_020607	4.88581327	S1
Ger_053745	Ger_045773	4.885765426	S1
Ger_055468	Ger_028557	4.885747842	S1
Ger_055468	Ger_055522	4.88573142	S1
Ger_053745	Ger_051843	4.885499643	S1
Ger_055468	Ger_028444	4.885211113	S1
Ger_037151	Ger_015633	4.884855217	S1
Ger_055468	Ger_009358	4.884838571	S1
Ger_029658	Ger_037029	4.88474492	S1
Ger_008738	Ger_025165	4.884693427	S1
Ger_034450	Ger_057616	4.884690008	S1
Ger_029658	Ger_013567	4.884625404	S1
Ger_029658	Ger_023183	4.884523597	S1
Ger_029658	Ger_003174	4.884498895	S1
Ger_026589	Ger_026593	4.884353105	S1
Ger_051249	Ger_047414	4.884335483	S1
Ger_055468	Ger_004381	4.884333309	S1
Ger_053745	Ger_046436	4.88424856	S1
Ger_055468	Ger_023867	4.884221143	S1
Ger_055468	Ger_032609	4.884219751	S1
Ger_029663	Ger_047062	4.884186635	S1
Ger_042032	Ger_033036	4.884145355	S1
Ger_057053	Ger_033288	4.884134266	S1
Ger_053745	Ger_048357	4.884021036	S1
Ger_029658	Ger_022772	4.884004852	S1
Ger_053745	Ger_010214	4.883700269	S1
Ger_053745	Ger_014912	4.883649231	S1
Ger_053745	Ger_056120	4.883459037	S1
Ger_055468	Ger_045141	4.883442585	S1
Ger_042032	Ger_041648	4.883043407	S1
Ger_055468	Ger_003311	4.882990463	S1
Ger_029658	Ger_039276	4.882911334	S1
Ger_029658	Ger_052764	4.882794363	S1
Ger_053745	Ger_005724	4.88278606	S1
Ger_029658	Ger_000687	4.882732085	S1
Ger_029658	Ger_031801	4.88269239	S1
Ger_055468	Ger_026843	4.882551265	S1
Ger_055468	Ger_014172	4.882370003	S1
Ger_027537	Ger_027720	4.882349329	S1
Ger_055468	Ger_025535	4.882304728	S1
Ger_055468	Ger_033123	4.882284975	S1
Ger_055468	Ger_048405	4.882267307	S1
Ger_029658	Ger_040450	4.882250381	S1
Ger_029658	Ger_003027	4.882131954	S1
Ger_042032	Ger_023700	4.882098516	S1
Ger_029658	Ger_027952	4.881944818	S1
Ger_055468	Ger_003963	4.881935477	S1
Ger_029658	Ger_006375	4.881902058	S1
Ger_027537	Ger_031017	4.881786012	S1
Ger_055468	Ger_016229	4.881712399	S1
Ger_053745	Ger_035582	4.881594541	S1
Ger_029658	Ger_003443	4.881505367	S1
Ger_055468	Ger_009969	4.881494676	S1
Ger_057053	Ger_057072	4.881387225	S1
Ger_053745	Ger_023604	4.881385359	S1
Ger_055468	Ger_025839	4.881274656	S1
Ger_055468	Ger_013494	4.881201599	S1
Ger_042032	Ger_012480	4.881198476	S1
Ger_037151	Ger_009927	4.881135232	S1
Ger_053745	Ger_009422	4.881109897	S1
Ger_053745	Ger_003080	4.880948814	S1
Ger_053745	Ger_047619	4.880795861	S1
Ger_057052	Ger_055774	4.880789458	S1
Ger_055468	Ger_010940	4.880652254	S1
Ger_029658	Ger_000042	4.880400858	S1
Ger_053745	Ger_016009	4.880391893	S1
Ger_029658	Ger_025117	4.880390959	S1
Ger_055468	Ger_055594	4.880379294	S1
Ger_029658	Ger_020278	4.880363609	S1
Ger_053745	Ger_036961	4.880213298	S1
Ger_057053	Ger_041006	4.880206795	S1
Ger_029658	Ger_009347	4.880206054	S1
Ger_053745	Ger_054402	4.8798744	S1
Ger_027536	Ger_010008	4.879786123	S1
Ger_053745	Ger_035160	4.879752424	S1
Ger_008832	Ger_050721	4.879689006	S1
Ger_007781	Ger_041794	4.879685524	S1
Ger_051249	Ger_012490	4.879633765	S1
Ger_029658	Ger_041180	4.879563994	S1
Ger_029658	Ger_004957	4.879543085	S1
Ger_053745	Ger_002545	4.879526431	S1
Ger_055468	Ger_048483	4.879505346	S1
Ger_055468	Ger_015575	4.879478467	S1
Ger_055468	Ger_032446	4.878929234	S1
Ger_029658	Ger_036738	4.878814688	S1
Ger_008126	Ger_010045	4.878779296	S1
Ger_029658	Ger_043054	4.878703978	S1
Ger_051249	Ger_004344	4.87869754	S1
Ger_051249	Ger_010946	4.878465402	S1
Ger_029658	Ger_045251	4.87842513	S1
Ger_029658	Ger_004515	4.878356092	S1
Ger_055468	Ger_050873	4.878315879	S1
Ger_029658	Ger_048023	4.878237872	S1
Ger_037151	Ger_057118	4.878156598	S1
Ger_029658	Ger_052080	4.878143718	S1
Ger_055468	Ger_003766	4.87804387	S1
Ger_029663	Ger_005415	4.87793794	S1
Ger_026589	Ger_004094	4.877764561	S1
Ger_055468	Ger_031278	4.877755843	S1
Ger_034450	Ger_050244	4.877755442	S1
Ger_009064	Ger_029915	4.877720382	S1
Ger_055468	Ger_023456	4.87756992	S1
Ger_053745	Ger_007499	4.877351919	S1
Ger_055468	Ger_020528	4.877172806	S1
Ger_053745	Ger_000404	4.877144244	S1
Ger_029658	Ger_023613	4.877129786	S1
Ger_051249	Ger_030175	4.877084874	S1
Ger_055468	Ger_023366	4.876942473	S1
Ger_042032	Ger_005120	4.876728183	S1
Ger_027536	Ger_025071	4.876715055	S1
Ger_053745	Ger_027015	4.876697883	S1
Ger_055468	Ger_023095	4.876593471	S1
Ger_053745	Ger_035436	4.876565811	S1
Ger_035450	Ger_029768	4.876511483	S1
Ger_051249	Ger_043496	4.87609167	S1
Ger_055468	Ger_002324	4.876084562	S1
Ger_053745	Ger_001234	4.876075238	S1
Ger_009064	Ger_031618	4.876026261	S1
Ger_053745	Ger_026362	4.876022376	S1
Ger_053745	Ger_032551	4.876001071	S1
Ger_053745	Ger_025579	4.875949269	S1
Ger_029658	Ger_002728	4.875925223	S1
Ger_027536	Ger_040481	4.875600282	S1
Ger_027537	Ger_040742	4.8755436	S1
Ger_032311	Ger_051928	4.875496317	S1
Ger_029658	Ger_009846	4.875439921	S1
Ger_029658	Ger_036384	4.875412807	S1
Ger_055468	Ger_030151	4.875400325	S1
Ger_053745	Ger_019723	4.875384431	S1
Ger_053745	Ger_007952	4.87506814	S1
Ger_053745	Ger_005442	4.874958136	S1
Ger_057053	Ger_020041	4.874682811	S1
Ger_009064	Ger_035680	4.874616196	S1
Ger_055468	Ger_018008	4.874609348	S1
Ger_029658	Ger_011469	4.874499629	S1
Ger_035130	Ger_050431	4.874370267	S1
Ger_029658	Ger_043704	4.874341677	S1
Ger_055468	Ger_007722	4.874187692	S1
Ger_023122	Ger_016140	4.873996512	S1
Ger_055468	Ger_054323	4.873892181	S1
Ger_053745	Ger_035440	4.873847897	S1
Ger_053747	Ger_022996	4.873841884	S1
Ger_008738	Ger_051298	4.873786062	S1
Ger_053745	Ger_047020	4.873666245	S1
Ger_029658	Ger_020003	4.873658057	S1
Ger_055468	Ger_040419	4.873610686	S1
Ger_048910	Ger_004242	4.873538335	S1
Ger_055468	Ger_034479	4.873452313	S1
Ger_029658	Ger_009794	4.873438554	S1
Ger_008126	Ger_023124	4.873386756	S1
Ger_029658	Ger_053084	4.873325675	S1
Ger_029658	Ger_002917	4.873309337	S1
Ger_055468	Ger_036277	4.873247799	S1
Ger_029663	Ger_034036	4.873242525	S1
Ger_055468	Ger_005631	4.873236274	S1
Ger_055468	Ger_027447	4.873190958	S1
Ger_027537	Ger_046876	4.873175752	S1
Ger_055468	Ger_052404	4.87314314	S1
Ger_053745	Ger_047880	4.873132238	S1
Ger_055468	Ger_048219	4.873064944	S1
Ger_055468	Ger_011104	4.873060424	S1
Ger_055468	Ger_036982	4.873010102	S1
Ger_053745	Ger_053071	4.872925518	S1
Ger_055468	Ger_007946	4.872828387	S1
Ger_053745	Ger_035613	4.872659961	S1
Ger_029658	Ger_002868	4.872601392	S1
Ger_053745	Ger_018337	4.872539825	S1
Ger_053745	Ger_040264	4.872282765	S1
Ger_053745	Ger_051156	4.872257789	S1
Ger_053745	Ger_031057	4.872151515	S1
Ger_029658	Ger_027724	4.87194994	S1
Ger_053745	Ger_027375	4.871891778	S1
Ger_053745	Ger_003504	4.871885161	S1
Ger_009064	Ger_053909	4.871818086	S1
Ger_055468	Ger_044284	4.871750307	S1
Ger_008832	Ger_029011	4.871643667	S1
Ger_055468	Ger_009684	4.871568362	S1
Ger_053745	Ger_045044	4.871495181	S1
Ger_029658	Ger_042653	4.871303876	S1
Ger_029658	Ger_029180	4.871226698	S1
Ger_053745	Ger_000910	4.871000282	S1
Ger_053745	Ger_025612	4.870817608	S1
Ger_029658	Ger_004900	4.870684509	S1
Ger_055468	Ger_011463	4.87067123	S1
Ger_055468	Ger_047821	4.870661032	S1
Ger_053745	Ger_026968	4.870305215	S1
Ger_055468	Ger_015847	4.870120075	S1
Ger_055468	Ger_052007	4.870051723	S1
Ger_029658	Ger_032964	4.870014124	S1
Ger_053745	Ger_042956	4.869725575	S1
Ger_053745	Ger_035184	4.869452698	S1
Ger_029658	Ger_042515	4.869175149	S1
Ger_053745	Ger_054256	4.869022133	S1
Ger_053745	Ger_055861	4.868879639	S1
Ger_053745	Ger_051362	4.868810725	S1
Ger_053745	Ger_001678	4.868712398	S1
Ger_051249	Ger_046037	4.868706424	S1
Ger_051249	Ger_003899	4.868587257	S1
Ger_055468	Ger_032964	4.868549109	S1
Ger_055468	Ger_027518	4.868362676	S1
Ger_055468	Ger_033617	4.868349163	S1
Ger_055468	Ger_023451	4.868158098	S1
Ger_037151	Ger_056264	4.868118569	S1
Ger_055468	Ger_049446	4.868016748	S1
Ger_055468	Ger_047003	4.867879077	S1
Ger_055468	Ger_047361	4.867878944	S1
Ger_008832	Ger_009361	4.867855856	S1
Ger_023122	Ger_049307	4.867768831	S1
Ger_029658	Ger_019803	4.867548799	S1
Ger_053745	Ger_030578	4.867507423	S1
Ger_029658	Ger_014002	4.867467066	S1
Ger_055468	Ger_016795	4.867437815	S1
Ger_053745	Ger_012917	4.867401928	S1
Ger_034450	Ger_006440	4.867383559	S1
Ger_055468	Ger_043628	4.867357854	S1
Ger_055468	Ger_034665	4.867355501	S1
Ger_053745	Ger_055884	4.867310542	S1
Ger_035450	Ger_006299	4.867137186	S1
Ger_029658	Ger_011179	4.867056811	S1
Ger_055468	Ger_031589	4.866945653	S1
Ger_029658	Ger_007466	4.866887274	S1
Ger_029658	Ger_029325	4.866861356	S1
Ger_053745	Ger_038401	4.8668062	S1
Ger_029658	Ger_018773	4.866691461	S1
Ger_027536	Ger_054860	4.866627999	S1
Ger_055468	Ger_053673	4.866470296	S1
Ger_029658	Ger_042784	4.866453471	S1
Ger_035132	Ger_030582	4.866392026	S1
Ger_029658	Ger_005374	4.866356866	S1
Ger_029658	Ger_029826	4.866306663	S1
Ger_029658	Ger_057067	4.866273957	S1
Ger_027537	Ger_048617	4.866191795	S1
Ger_051249	Ger_051010	4.866024782	S1
Ger_055468	Ger_037194	4.865826106	S1
Ger_027537	Ger_043331	4.865824392	S1
Ger_055468	Ger_018088	4.865756885	S1
Ger_035132	Ger_015671	4.865571883	S1
Ger_035132	Ger_015698	4.865478749	S1
Ger_053745	Ger_029829	4.865453676	S1
Ger_037151	Ger_041347	4.86541773	S1
Ger_055468	Ger_006720	4.865394086	S1
Ger_055468	Ger_010360	4.86531339	S1
Ger_007781	Ger_018214	4.865284826	S1
Ger_053745	Ger_044009	4.865283078	S1
Ger_053745	Ger_017788	4.865270604	S1
Ger_008126	Ger_047835	4.865246791	S1
Ger_055468	Ger_027930	4.865152629	S1
Ger_055468	Ger_037939	4.865146676	S1
Ger_055468	Ger_038624	4.86514005	S1
Ger_029658	Ger_014814	4.865053786	S1
Ger_029658	Ger_019019	4.864981575	S1
Ger_053745	Ger_029323	4.864826199	S1
Ger_055468	Ger_025553	4.864643319	S1
Ger_027537	Ger_057680	4.864640309	S1
Ger_029658	Ger_036366	4.864558689	S1
Ger_008126	Ger_025098	4.864501075	S1
Ger_053745	Ger_019531	4.864409795	S1
Ger_053745	Ger_013567	4.86438314	S1
Ger_053745	Ger_054438	4.864374103	S1
Ger_055468	Ger_052975	4.864354598	S1
Ger_029658	Ger_027307	4.864303844	S1
Ger_035450	Ger_051291	4.86419565	S1
Ger_055468	Ger_029882	4.864137798	S1
Ger_029658	Ger_057456	4.864045482	S1
Ger_055468	Ger_008178	4.863805694	S1
Ger_029658	Ger_047897	4.863767754	S1
Ger_055468	Ger_037217	4.863560179	S1
Ger_053745	Ger_027204	4.863391743	S1
Ger_008832	Ger_004920	4.863279499	S1
Ger_029658	Ger_001058	4.863198466	S1
Ger_029663	Ger_010678	4.863187823	S1
Ger_009064	Ger_039261	4.863103224	S1
Ger_053745	Ger_055475	4.862894234	S1
Ger_055468	Ger_053082	4.8628058	S1
Ger_053745	Ger_043448	4.862764325	S1
Ger_027537	Ger_027752	4.862758743	S1
Ger_053745	Ger_041462	4.862715813	S1
Ger_029658	Ger_034875	4.862567826	S1
Ger_053745	Ger_051419	4.862389569	S1
Ger_055468	Ger_000176	4.862234899	S1
Ger_053745	Ger_011972	4.862164135	S1
Ger_055468	Ger_046896	4.861874512	S1
Ger_055468	Ger_012575	4.861823031	S1
Ger_055468	Ger_002531	4.861738835	S1
Ger_055468	Ger_036773	4.861722695	S1
Ger_051249	Ger_013769	4.861658175	S1
Ger_055468	Ger_043085	4.861550372	S1
Ger_055468	Ger_019020	4.861444318	S1
Ger_051249	Ger_056040	4.861351463	S1
Ger_029658	Ger_031867	4.861200835	S1
Ger_037151	Ger_036377	4.861149713	S1
Ger_053745	Ger_029107	4.861132665	S1
Ger_029658	Ger_052785	4.861085272	S1
Ger_053745	Ger_032708	4.86108222	S1
Ger_027537	Ger_005058	4.860840847	S1
Ger_029658	Ger_005743	4.86079503	S1
Ger_053745	Ger_029423	4.860789406	S1
Ger_029658	Ger_015407	4.860746323	S1
Ger_053745	Ger_021161	4.860698265	S1
Ger_029658	Ger_007343	4.860599563	S1
Ger_051249	Ger_041175	4.86054442	S1
Ger_055468	Ger_003618	4.860514623	S1
Ger_023187	Ger_007576	4.860507036	S1
Ger_053745	Ger_010248	4.860496924	S1
Ger_057053	Ger_000513	4.860436292	S1
Ger_055468	Ger_035792	4.860422831	S1
Ger_053747	Ger_035317	4.860404264	S1
Ger_053745	Ger_016893	4.860276465	S1
Ger_053745	Ger_020346	4.86014072	S1
Ger_053745	Ger_051956	4.860043981	S1
Ger_029658	Ger_022002	4.859948144	S1
Ger_055468	Ger_035976	4.859900402	S1
Ger_053745	Ger_029500	4.859893406	S1
Ger_027537	Ger_029500	4.85982962	S1
Ger_051249	Ger_021216	4.859763726	S1
Ger_055468	Ger_048763	4.859686777	S1
Ger_057053	Ger_003326	4.859505887	S1
Ger_055468	Ger_048838	4.859384704	S1
Ger_053745	Ger_039166	4.85936462	S1
Ger_034450	Ger_019343	4.859292159	S1
Ger_029658	Ger_027776	4.859225667	S1
Ger_053745	Ger_048410	4.859215991	S1
Ger_029658	Ger_048765	4.859179427	S1
Ger_053745	Ger_035412	4.85915082	S1
Ger_053745	Ger_057432	4.858876352	S1
Ger_053745	Ger_009411	4.85883248	S1
Ger_055468	Ger_034150	4.858817981	S1
Ger_042032	Ger_031150	4.858756946	S1
Ger_051249	Ger_048383	4.858631009	S1
Ger_053745	Ger_020751	4.858588837	S1
Ger_055468	Ger_014975	4.858563864	S1
Ger_053745	Ger_030468	4.858175402	S1
Ger_053745	Ger_032662	4.85793155	S1
Ger_055468	Ger_014483	4.857848907	S1
Ger_055468	Ger_047000	4.857717763	S1
Ger_029658	Ger_051456	4.857604228	S1
Ger_029658	Ger_032872	4.85760349	S1
Ger_053745	Ger_047835	4.857533557	S1
Ger_008832	Ger_032796	4.857507608	S1
Ger_055468	Ger_011285	4.857462884	S1
Ger_029658	Ger_027554	4.857346254	S1
Ger_029658	Ger_051553	4.85734457	S1
Ger_055468	Ger_025435	4.857141803	S1
Ger_055468	Ger_043122	4.857104084	S1
Ger_051249	Ger_005015	4.85709217	S1
Ger_053745	Ger_017494	4.857082899	S1
Ger_055468	Ger_008789	4.85707785	S1
Ger_055468	Ger_000258	4.856917086	S1
Ger_053745	Ger_023522	4.856741412	S1
Ger_035132	Ger_008485	4.856736019	S1
Ger_055468	Ger_013804	4.85669784	S1
Ger_051249	Ger_035108	4.856549972	S1
Ger_053745	Ger_019737	4.856417536	S1
Ger_029658	Ger_002568	4.856405339	S1
Ger_053745	Ger_002482	4.856339982	S1
Ger_055468	Ger_005976	4.856288037	S1
Ger_053745	Ger_035306	4.856235546	S1
Ger_053745	Ger_005960	4.856223953	S1
Ger_055468	Ger_018684	4.856173042	S1
Ger_029658	Ger_049241	4.856006531	S1
Ger_055468	Ger_010928	4.855828133	S1
Ger_053745	Ger_047006	4.855770044	S1
Ger_051249	Ger_013725	4.855699524	S1
Ger_055468	Ger_030615	4.855687276	S1
Ger_029658	Ger_026916	4.855679133	S1
Ger_007781	Ger_048595	4.855657108	S1
Ger_051249	Ger_009126	4.855628748	S1
Ger_053745	Ger_040112	4.855543439	S1
Ger_029658	Ger_030787	4.855441877	S1
Ger_053745	Ger_029648	4.855423504	S1
Ger_027785	Ger_015534	4.855313974	S1
Ger_029658	Ger_031604	4.855157115	S1
Ger_053745	Ger_016096	4.855034813	S1
Ger_029658	Ger_015227	4.854964966	S1
Ger_053745	Ger_009384	4.854923489	S1
Ger_053745	Ger_000057	4.854894219	S1
Ger_055468	Ger_033135	4.85474045	S1
Ger_053745	Ger_017800	4.854666802	S1
Ger_053745	Ger_004453	4.854662113	S1
Ger_055468	Ger_054494	4.854629596	S1
Ger_055468	Ger_006622	4.854571791	S1
Ger_029658	Ger_024277	4.854503196	S1
Ger_032312	Ger_028909	4.854466045	S1
Ger_055468	Ger_040610	4.854356746	S1
Ger_053745	Ger_036026	4.854349709	S1
Ger_027536	Ger_046912	4.854327325	S1
Ger_053745	Ger_042669	4.854285263	S1
Ger_035450	Ger_034217	4.854280031	S1
Ger_053745	Ger_033810	4.854259896	S1
Ger_053745	Ger_038731	4.854231935	S1
Ger_055468	Ger_014695	4.854182038	S1
Ger_055468	Ger_054623	4.854076735	S1
Ger_053745	Ger_009819	4.854042056	S1
Ger_053745	Ger_032116	4.853993171	S1
Ger_053745	Ger_041083	4.853954283	S1
Ger_055468	Ger_035145	4.853942764	S1
Ger_034450	Ger_039625	4.853864378	S1
Ger_027536	Ger_023226	4.853838864	S1
Ger_029658	Ger_038312	4.853825011	S1
Ger_029658	Ger_048163	4.853774842	S1
Ger_055468	Ger_057544	4.853695733	S1
Ger_053745	Ger_011788	4.853642261	S1
Ger_055468	Ger_020365	4.853584971	S1
Ger_051249	Ger_023240	4.853303657	S1
Ger_008738	Ger_036477	4.853301563	S1
Ger_029658	Ger_039568	4.853111724	S1
Ger_055468	Ger_013712	4.853101435	S1
Ger_053745	Ger_036430	4.853052672	S1
Ger_055468	Ger_024277	4.852981185	S1
Ger_053745	Ger_020662	4.852933319	S1
Ger_050657	Ger_009948	4.852886505	S1
Ger_051249	Ger_006123	4.852864116	S1
Ger_053745	Ger_024204	4.852827962	S1
Ger_055468	Ger_035213	4.852790884	S1
Ger_053745	Ger_023206	4.852714927	S1
Ger_055468	Ger_039705	4.852586855	S1
Ger_053745	Ger_006786	4.852542956	S1
Ger_055468	Ger_005583	4.852542215	S1
Ger_035450	Ger_031701	4.852520739	S1
Ger_055468	Ger_023060	4.852420287	S1
Ger_053745	Ger_005811	4.852323473	S1
Ger_055468	Ger_004071	4.851925128	S1
Ger_051249	Ger_047279	4.851919066	S1
Ger_055468	Ger_042993	4.851895106	S1
Ger_051249	Ger_009434	4.851770675	S1
Ger_055468	Ger_005832	4.851710561	S1
Ger_053745	Ger_047895	4.851583374	S1
Ger_055468	Ger_004259	4.851444248	S1
Ger_055468	Ger_003780	4.85142981	S1
Ger_055468	Ger_006705	4.851425829	S1
Ger_053745	Ger_017606	4.851363209	S1
Ger_053745	Ger_048483	4.851339085	S1
Ger_055468	Ger_052708	4.851284737	S1
Ger_035450	Ger_049211	4.851051406	S1
Ger_055468	Ger_051275	4.850969266	S1
Ger_053745	Ger_033883	4.850875033	S1
Ger_057053	Ger_042944	4.850774498	S1
Ger_055468	Ger_045092	4.850735494	S1
Ger_055468	Ger_004366	4.850590595	S1
Ger_053745	Ger_006311	4.850590006	S1
Ger_055468	Ger_001959	4.850540972	S1
Ger_051249	Ger_048100	4.850433001	S1
Ger_055468	Ger_050704	4.850363534	S1
Ger_053745	Ger_034860	4.850226408	S1
Ger_027537	Ger_053395	4.850225082	S1
Ger_029658	Ger_048733	4.850006997	S1
Ger_029658	Ger_042918	4.849966057	S1
Ger_053745	Ger_023284	4.849922441	S1
Ger_055468	Ger_000324	4.849761495	S1
Ger_055468	Ger_016100	4.849642276	S1
Ger_053745	Ger_050495	4.849493996	S1
Ger_053745	Ger_008917	4.849464133	S1
Ger_029658	Ger_005594	4.849437562	S1
Ger_055468	Ger_014915	4.849373965	S1
Ger_053745	Ger_008340	4.848968424	S1
Ger_035130	Ger_020190	4.848887119	S1
Ger_055468	Ger_039088	4.848853019	S1
Ger_053745	Ger_030288	4.84839574	S1
Ger_027537	Ger_024847	4.848340047	S1
Ger_053745	Ger_042795	4.848339996	S1
Ger_051249	Ger_037214	4.848237624	S1
Ger_023187	Ger_045741	4.848164288	S1
Ger_055468	Ger_050177	4.848073946	S1
Ger_029658	Ger_002695	4.847915315	S1
Ger_053745	Ger_005540	4.847862434	S1
Ger_055468	Ger_041589	4.847842619	S1
Ger_055468	Ger_036406	4.847771695	S1
Ger_051249	Ger_033401	4.847769345	S1
Ger_055468	Ger_007505	4.847761864	S1
Ger_053745	Ger_009651	4.847759112	S1
Ger_055468	Ger_040823	4.847749912	S1
Ger_023122	Ger_034090	4.847398624	S1
Ger_053745	Ger_056050	4.847372775	S1
Ger_029658	Ger_025484	4.847355778	S1
Ger_053745	Ger_001681	4.847197017	S1
Ger_037151	Ger_030261	4.847106996	S1
Ger_053745	Ger_009998	4.846991903	S1
Ger_055468	Ger_039832	4.846963051	S1
Ger_055468	Ger_048714	4.846940268	S1
Ger_029658	Ger_038731	4.846927415	S1
Ger_055468	Ger_023533	4.846909761	S1
Ger_029658	Ger_010318	4.846884151	S1
Ger_029658	Ger_032923	4.846721455	S1
Ger_055468	Ger_001701	4.846676555	S1
Ger_035130	Ger_039004	4.846651418	S1
Ger_053745	Ger_003679	4.846640506	S1
Ger_053745	Ger_004497	4.846550146	S1
Ger_055468	Ger_047395	4.846417761	S1
Ger_055468	Ger_040086	4.846148276	S1
Ger_055468	Ger_016041	4.84597882	S1
Ger_053745	Ger_039754	4.845804998	S1
Ger_057052	Ger_034491	4.84552487	S1
Ger_053745	Ger_019441	4.845378063	S1
Ger_055468	Ger_043176	4.845347825	S1
Ger_029658	Ger_024860	4.845338344	S1
Ger_055468	Ger_019617	4.845182837	S1
Ger_053745	Ger_009677	4.845097505	S1
Ger_029658	Ger_052089	4.845059565	S1
Ger_029658	Ger_023549	4.844825296	S1
Ger_053745	Ger_025550	4.84466567	S1
Ger_047828	Ger_036237	4.844665082	S1
Ger_055468	Ger_005402	4.844637164	S1
Ger_055468	Ger_053426	4.844616409	S1
Ger_035132	Ger_009395	4.844363524	S1
Ger_053745	Ger_046381	4.844304841	S1
Ger_053745	Ger_023555	4.844283094	S1
Ger_055468	Ger_031369	4.844158282	S1
Ger_053745	Ger_040552	4.844145668	S1
Ger_055468	Ger_009523	4.844126367	S1
Ger_055468	Ger_030793	4.844000129	S1
Ger_055468	Ger_020475	4.843966339	S1
Ger_053745	Ger_031938	4.843888599	S1
Ger_053745	Ger_057563	4.843756553	S1
Ger_057052	Ger_057678	4.843736302	S1
Ger_055468	Ger_007359	4.843714206	S1
Ger_027537	Ger_042620	4.843642715	S1
Ger_055468	Ger_036045	4.843591	S1
Ger_055468	Ger_018346	4.843537729	S1
Ger_055468	Ger_006474	4.843492193	S1
Ger_042032	Ger_039470	4.843330841	S1
Ger_055468	Ger_026624	4.843307	S1
Ger_053745	Ger_039782	4.843263065	S1
Ger_008126	Ger_051204	4.843237819	S1
Ger_055468	Ger_023341	4.842872832	S1
Ger_029658	Ger_050311	4.84265802	S1
Ger_055468	Ger_044316	4.842630594	S1
Ger_055468	Ger_008849	4.842519271	S1
Ger_055468	Ger_050946	4.842480632	S1
Ger_055468	Ger_054505	4.84247153	S1
Ger_037151	Ger_024282	4.842449546	S1
Ger_053745	Ger_009476	4.84240511	S1
Ger_051249	Ger_021699	4.842349652	S1
Ger_029658	Ger_009572	4.842296992	S1
Ger_055468	Ger_050392	4.842274236	S1
Ger_027537	Ger_018710	4.84224602	S1
Ger_027536	Ger_052785	4.842242458	S1
Ger_035131	Ger_006106	4.842008058	S1
Ger_053745	Ger_014255	4.841939428	S1
Ger_053745	Ger_020123	4.841794479	S1
Ger_053745	Ger_020879	4.8417322	S1
Ger_053745	Ger_007433	4.841615673	S1
Ger_053745	Ger_029496	4.841598156	S1
Ger_029658	Ger_054583	4.841567993	S1
Ger_029658	Ger_042595	4.841552461	S1
Ger_029658	Ger_057049	4.841271056	S1
Ger_029658	Ger_021926	4.841218642	S1
Ger_055468	Ger_010319	4.841210532	S1
Ger_055468	Ger_023926	4.841070613	S1
Ger_055468	Ger_010016	4.840778894	S1
Ger_007781	Ger_049086	4.840770284	S1
Ger_053745	Ger_046379	4.840763332	S1
Ger_032312	Ger_029371	4.840644324	S1
Ger_055468	Ger_000894	4.840526464	S1
Ger_053745	Ger_040030	4.840442025	S1
Ger_055468	Ger_034623	4.840436391	S1
Ger_053745	Ger_040589	4.840350699	S1
Ger_053745	Ger_052963	4.840341726	S1
Ger_055468	Ger_012570	4.840270632	S1
Ger_053745	Ger_001054	4.840166361	S1
Ger_051249	Ger_030020	4.840056889	S1
Ger_026589	Ger_046820	4.839927536	S1
Ger_057053	Ger_040905	4.839836711	S1
Ger_055468	Ger_054511	4.83975174	S1
Ger_053745	Ger_035325	4.839541161	S1
Ger_053745	Ger_021880	4.839427347	S1
Ger_055468	Ger_047880	4.839330536	S1
Ger_053745	Ger_007476	4.839283127	S1
Ger_050657	Ger_011030	4.839269861	S1
Ger_055468	Ger_017735	4.839260851	S1
Ger_053745	Ger_033773	4.839196586	S1
Ger_029663	Ger_034760	4.839156331	S1
Ger_055468	Ger_029275	4.839130366	S1
Ger_053745	Ger_050366	4.838917203	S1
Ger_029658	Ger_054784	4.838904073	S1
Ger_029658	Ger_011194	4.838833104	S1
Ger_055468	Ger_023583	4.838746052	S1
Ger_055468	Ger_057105	4.838708634	S1
Ger_055468	Ger_026864	4.83870259	S1
Ger_053745	Ger_039355	4.838586113	S1
Ger_051249	Ger_048089	4.838574945	S1
Ger_055468	Ger_043306	4.8384373	S1
Ger_029658	Ger_004341	4.83843676	S1
Ger_051249	Ger_056019	4.838312386	S1
Ger_023266	Ger_048782	4.838177126	S1
Ger_053745	Ger_031835	4.838027225	S1
Ger_042032	Ger_040981	4.83798008	S1
Ger_055468	Ger_045780	4.837966684	S1
Ger_053745	Ger_054892	4.837842677	S1
Ger_029658	Ger_032730	4.837803539	S1
Ger_029658	Ger_008727	4.837778039	S1
Ger_053745	Ger_042582	4.837750752	S1
Ger_029658	Ger_055524	4.837739732	S1
Ger_055468	Ger_003305	4.837699741	S1
Ger_029658	Ger_014906	4.837625176	S1
Ger_055468	Ger_012855	4.83748931	S1
Ger_053745	Ger_006528	4.837244558	S1
Ger_055468	Ger_030648	4.837066461	S1
Ger_029658	Ger_009737	4.837038099	S1
Ger_053745	Ger_053212	4.836973614	S1
Ger_055468	Ger_014623	4.836900726	S1
Ger_027785	Ger_054523	4.836891072	S1
Ger_053745	Ger_029866	4.836770406	S1
Ger_055468	Ger_050277	4.836686704	S1
Ger_029658	Ger_015428	4.836641962	S1
Ger_053745	Ger_046892	4.836568372	S1
Ger_055468	Ger_040560	4.836453001	S1
Ger_053745	Ger_009587	4.836439664	S1
Ger_055468	Ger_000246	4.836365197	S1
Ger_053745	Ger_003545	4.836341664	S1
Ger_055468	Ger_035755	4.836253145	S1
Ger_029658	Ger_047135	4.836121505	S1
Ger_055468	Ger_019548	4.835948744	S1
Ger_029658	Ger_031488	4.835918908	S1
Ger_053745	Ger_021949	4.835780047	S1
Ger_053745	Ger_010835	4.83565535	S1
Ger_055468	Ger_004704	4.835523244	S1
Ger_053745	Ger_013550	4.835433364	S1
Ger_027537	Ger_038944	4.835183777	S1
Ger_029658	Ger_003178	4.835116687	S1
Ger_029658	Ger_047084	4.834917366	S1
Ger_051249	Ger_040759	4.834900826	S1
Ger_029658	Ger_040692	4.834801719	S1
Ger_029658	Ger_047737	4.834707158	S1
Ger_053745	Ger_045748	4.834577943	S1
Ger_051249	Ger_027772	4.83448675	S1
Ger_029658	Ger_002933	4.834478348	S1
Ger_053745	Ger_006925	4.834476997	S1
Ger_029658	Ger_050241	4.834403382	S1
Ger_053745	Ger_007757	4.834377229	S1
Ger_053745	Ger_029426	4.834375064	S1
Ger_029658	Ger_038048	4.834332262	S1
Ger_027537	Ger_029517	4.834262854	S1
Ger_053745	Ger_040360	4.834106279	S1
Ger_055468	Ger_041129	4.833812344	S1
Ger_055468	Ger_047265	4.833746914	S1
Ger_055468	Ger_001564	4.833741482	S1
Ger_053745	Ger_036925	4.833707338	S1
Ger_035450	Ger_029462	4.833635972	S1
Ger_027536	Ger_042953	4.833277752	S1
Ger_029658	Ger_019495	4.833215387	S1
Ger_055468	Ger_047405	4.833193847	S1
Ger_055468	Ger_028956	4.832963804	S1
Ger_053745	Ger_008738	4.832897217	S1
Ger_053745	Ger_043090	4.832740488	S1
Ger_055468	Ger_016034	4.832520323	S1
Ger_055468	Ger_034048	4.832518158	S1
Ger_053745	Ger_031308	4.832309014	S1
Ger_053745	Ger_054392	4.832306035	S1
Ger_053745	Ger_015821	4.832236508	S1
Ger_029658	Ger_012881	4.832217759	S1
Ger_055468	Ger_043137	4.832126499	S1
Ger_029658	Ger_008341	4.831981282	S1
Ger_027537	Ger_053685	4.831906293	S1
Ger_029658	Ger_002822	4.831787165	S1
Ger_029658	Ger_000785	4.831753513	S1
Ger_053745	Ger_014507	4.831684291	S1
Ger_053745	Ger_056356	4.831585526	S1
Ger_055468	Ger_026382	4.831581825	S1
Ger_055468	Ger_029886	4.83151421	S1
Ger_053745	Ger_021922	4.831415532	S1
Ger_029658	Ger_027712	4.831178732	S1
Ger_053745	Ger_023245	4.831047276	S1
Ger_051249	Ger_048666	4.830690066	S1
Ger_029658	Ger_006353	4.830644289	S1
Ger_034450	Ger_009245	4.83062354	S1
Ger_029658	Ger_018413	4.830621431	S1
Ger_029658	Ger_025413	4.830425079	S1
Ger_053745	Ger_023542	4.830393303	S1
Ger_057053	Ger_022101	4.830369936	S1
Ger_051249	Ger_006642	4.830242303	S1
Ger_055468	Ger_010452	4.830119667	S1
Ger_053745	Ger_034876	4.830101498	S1
Ger_027537	Ger_035288	4.830056838	S1
Ger_053745	Ger_029339	4.830037005	S1
Ger_055468	Ger_030489	4.829990285	S1
Ger_055468	Ger_029057	4.829963109	S1
Ger_055660	Ger_007490	4.829935778	S1
Ger_055468	Ger_003904	4.829897278	S1
Ger_029658	Ger_009546	4.82987306	S1
Ger_029658	Ger_024791	4.829742442	S1
Ger_055468	Ger_022724	4.82973672	S1
Ger_029658	Ger_041072	4.829661864	S1
Ger_055468	Ger_048770	4.829645509	S1
Ger_029658	Ger_053745	4.829569839	S1
Ger_027536	Ger_051428	4.829550597	S1
Ger_055468	Ger_017419	4.829472187	S1
Ger_055468	Ger_036148	4.829399803	S1
Ger_008832	Ger_040678	4.829379403	S1
Ger_055468	Ger_038724	4.829371194	S1
Ger_029658	Ger_042969	4.829338277	S1
Ger_029663	Ger_039200	4.829243547	S1
Ger_029658	Ger_022953	4.829128582	S1
Ger_055468	Ger_038353	4.828982408	S1
Ger_008832	Ger_056235	4.828856524	S1
Ger_053745	Ger_029525	4.828791673	S1
Ger_053745	Ger_010412	4.828622276	S1
Ger_055468	Ger_012907	4.82861719	S1
Ger_023266	Ger_039466	4.828441392	S1
Ger_055468	Ger_030003	4.828279986	S1
Ger_053745	Ger_024980	4.82827308	S1
Ger_029658	Ger_028247	4.82813393	S1
Ger_027537	Ger_013563	4.828055086	S1
Ger_053745	Ger_000171	4.828038137	S1
Ger_053745	Ger_047202	4.827991889	S1
Ger_053745	Ger_044754	4.827983236	S1
Ger_053745	Ger_021829	4.827967647	S1
Ger_029658	Ger_003928	4.827884548	S1
Ger_008126	Ger_025353	4.827703271	S1
Ger_029658	Ger_049739	4.827654173	S1
Ger_053745	Ger_037413	4.827555246	S1
Ger_055468	Ger_040191	4.827433917	S1
Ger_055468	Ger_010436	4.827317273	S1
Ger_009064	Ger_035956	4.827169586	S1
Ger_029658	Ger_040603	4.827167958	S1
Ger_055468	Ger_053352	4.827057367	S1
Ger_053745	Ger_014455	4.82702142	S1
Ger_055468	Ger_042361	4.827002577	S1
Ger_055468	Ger_003651	4.826951033	S1
Ger_055468	Ger_045618	4.826927505	S1
Ger_055468	Ger_056299	4.826899722	S1
Ger_027537	Ger_010911	4.826822218	S1
Ger_057053	Ger_020429	4.826676737	S1
Ger_029658	Ger_043268	4.826600182	S1
Ger_009064	Ger_051446	4.826521294	S1
Ger_009064	Ger_001557	4.826382559	S1
Ger_053745	Ger_023436	4.826350407	S1
Ger_055468	Ger_005065	4.826129238	S1
Ger_053745	Ger_049321	4.82612036	S1
Ger_053745	Ger_026659	4.825960004	S1
Ger_055468	Ger_030558	4.825922291	S1
Ger_055468	Ger_041659	4.825908637	S1
Ger_029658	Ger_020652	4.82589865	S1
Ger_055468	Ger_008093	4.825879634	S1
Ger_055468	Ger_011665	4.825797934	S1
Ger_051249	Ger_002478	4.825683365	S1
Ger_029658	Ger_032219	4.825637423	S1
Ger_053745	Ger_057116	4.825608761	S1
Ger_055468	Ger_046350	4.825431203	S1
Ger_051249	Ger_032435	4.825308045	S1
Ger_023122	Ger_009712	4.825204163	S1
Ger_055468	Ger_035522	4.824849538	S1
Ger_027537	Ger_008413	4.824729246	S1
Ger_055468	Ger_033386	4.824709522	S1
Ger_053745	Ger_018518	4.824489843	S1
Ger_029663	Ger_033225	4.824480949	S1
Ger_057053	Ger_032840	4.824451876	S1
Ger_053745	Ger_006721	4.824323784	S1
Ger_053745	Ger_013063	4.824169798	S1
Ger_034303	Ger_046354	4.823637871	S1
Ger_029658	Ger_014167	4.823610019	S1
Ger_027537	Ger_040773	4.823497173	S1
Ger_055468	Ger_057313	4.823368601	S1
Ger_023266	Ger_043196	4.823273453	S1
Ger_029658	Ger_045044	4.823245791	S1
Ger_053745	Ger_016269	4.823234217	S1
Ger_029663	Ger_010467	4.823176988	S1
Ger_053745	Ger_006423	4.823159941	S1
Ger_055468	Ger_027353	4.823153889	S1
Ger_029658	Ger_007769	4.823059355	S1
Ger_055468	Ger_052725	4.822960992	S1
Ger_029658	Ger_006697	4.822955164	S1
Ger_029658	Ger_025620	4.822917286	S1
Ger_055468	Ger_018856	4.822822262	S1
Ger_053745	Ger_002716	4.822718493	S1
Ger_053745	Ger_032487	4.822665249	S1
Ger_029663	Ger_032948	4.822635199	S1
Ger_053745	Ger_016719	4.822605645	S1
Ger_029663	Ger_031252	4.822502488	S1
Ger_027537	Ger_016186	4.822332312	S1
Ger_051249	Ger_054242	4.822319294	S1
Ger_057053	Ger_022644	4.822312104	S1
Ger_051249	Ger_029578	4.82221162	S1
Ger_055468	Ger_019735	4.822144768	S1
Ger_053745	Ger_007871	4.82212872	S1
Ger_055468	Ger_014902	4.822106976	S1
Ger_053745	Ger_035501	4.82206411	S1
Ger_053745	Ger_046886	4.822039952	S1
Ger_009064	Ger_047735	4.822021977	S1
Ger_029658	Ger_029534	4.822016086	S1
Ger_053745	Ger_034451	4.821909256	S1
Ger_055468	Ger_050461	4.821872525	S1
Ger_053745	Ger_050384	4.821857139	S1
Ger_053745	Ger_036371	4.821815951	S1
Ger_055468	Ger_037914	4.821765478	S1
Ger_053745	Ger_020779	4.821732282	S1
Ger_029658	Ger_029866	4.821703847	S1
Ger_055468	Ger_044366	4.821599352	S1
Ger_027537	Ger_025546	4.821594254	S1
Ger_051249	Ger_007260	4.821555771	S1
Ger_053745	Ger_028991	4.821550437	S1
Ger_053745	Ger_054066	4.821204731	S1
Ger_008126	Ger_008745	4.821146076	S1
Ger_053745	Ger_003584	4.82111311	S1
Ger_053745	Ger_026799	4.820945652	S1
Ger_053745	Ger_000515	4.820891436	S1
Ger_055468	Ger_022647	4.820866465	S1
Ger_053745	Ger_039134	4.820807879	S1
Ger_053745	Ger_014849	4.82058334	S1
Ger_007781	Ger_036122	4.820475697	S1
Ger_053745	Ger_006883	4.820464977	S1
Ger_053745	Ger_029773	4.820407101	S1
Ger_053745	Ger_014957	4.820326429	S1
Ger_055468	Ger_008831	4.820217454	S1
Ger_055468	Ger_003753	4.820205622	S1
Ger_055468	Ger_036925	4.820183199	S1
Ger_055468	Ger_056281	4.820176176	S1
Ger_053745	Ger_057304	4.820172455	S1
Ger_053745	Ger_013539	4.82013808	S1
Ger_055468	Ger_014528	4.820097217	S1
Ger_053745	Ger_018669	4.819955195	S1
Ger_055468	Ger_022035	4.819861477	S1
Ger_051249	Ger_001171	4.819855572	S1
Ger_055468	Ger_013050	4.819797652	S1
Ger_029658	Ger_056111	4.819737798	S1
Ger_053745	Ger_030235	4.819582188	S1
Ger_008832	Ger_042322	4.819536548	S1
Ger_055468	Ger_032450	4.819483875	S1
Ger_055468	Ger_051008	4.819483765	S1
Ger_029658	Ger_039107	4.819431497	S1
Ger_055468	Ger_031305	4.819362276	S1
Ger_053745	Ger_043277	4.819337135	S1
Ger_051249	Ger_039481	4.819334146	S1
Ger_055468	Ger_009861	4.81928595	S1
Ger_055468	Ger_017325	4.819256931	S1
Ger_053745	Ger_033600	4.819213907	S1
Ger_055468	Ger_041083	4.819191237	S1
Ger_055468	Ger_050243	4.81909686	S1
Ger_037151	Ger_004403	4.819008289	S1
Ger_008832	Ger_002651	4.81896901	S1
Ger_055468	Ger_031121	4.818906475	S1
Ger_055468	Ger_032415	4.818850572	S1
Ger_029658	Ger_005547	4.818675378	S1
Ger_055468	Ger_050241	4.818570927	S1
Ger_055468	Ger_054203	4.818565439	S1
Ger_053745	Ger_009741	4.818459482	S1
Ger_051249	Ger_041563	4.818347147	S1
Ger_055468	Ger_020432	4.818232798	S1
Ger_055468	Ger_023626	4.81817543	S1
Ger_055468	Ger_031962	4.818015087	S1
Ger_055468	Ger_013831	4.817933229	S1
Ger_055468	Ger_027822	4.817817881	S1
Ger_055468	Ger_050770	4.817767327	S1
Ger_055468	Ger_047719	4.817623335	S1
Ger_053745	Ger_013085	4.817582121	S1
Ger_053745	Ger_032940	4.817546648	S1
Ger_051249	Ger_054259	4.817319271	S1
Ger_053745	Ger_048369	4.817316492	S1
Ger_053745	Ger_027388	4.817308496	S1
Ger_029658	Ger_012249	4.817111889	S1
Ger_055468	Ger_026743	4.816832563	S1
Ger_055468	Ger_021108	4.816644949	S1
Ger_053745	Ger_000554	4.816509478	S1
Ger_055468	Ger_008057	4.816317688	S1
Ger_032312	Ger_019103	4.816220655	S1
Ger_055468	Ger_023131	4.816177915	S1
Ger_035130	Ger_032405	4.816159123	S1
Ger_051249	Ger_040476	4.816128681	S1
Ger_053745	Ger_020325	4.81600206	S1
Ger_053745	Ger_057662	4.815966398	S1
Ger_029658	Ger_027216	4.815719949	S1
Ger_055468	Ger_054837	4.815681096	S1
Ger_055468	Ger_036368	4.815577249	S1
Ger_035132	Ger_047772	4.815316729	S1
Ger_029658	Ger_022513	4.815272297	S1
Ger_035130	Ger_034575	4.815207029	S1
Ger_034450	Ger_034476	4.815173511	S1
Ger_055468	Ger_052312	4.815098287	S1
Ger_029658	Ger_046236	4.815076046	S1
Ger_035450	Ger_027051	4.815002825	S1
Ger_055468	Ger_017832	4.814945126	S1
Ger_051249	Ger_049821	4.814745587	S1
Ger_051249	Ger_004849	4.81465376	S1
Ger_029658	Ger_032255	4.814428358	S1
Ger_055468	Ger_032970	4.814273066	S1
Ger_029658	Ger_040633	4.814106225	S1
Ger_029658	Ger_025660	4.814061816	S1
Ger_009064	Ger_020968	4.814043464	S1
Ger_053745	Ger_036920	4.813991226	S1
Ger_029658	Ger_023344	4.813958139	S1
Ger_053745	Ger_022602	4.813897091	S1
Ger_053745	Ger_048835	4.81366472	S1
Ger_053745	Ger_030967	4.813608775	S1
Ger_055468	Ger_013589	4.813557142	S1
Ger_026589	Ger_052986	4.813478479	S1
Ger_055468	Ger_037355	4.813344848	S1
Ger_051249	Ger_033833	4.813297626	S1
Ger_053745	Ger_027416	4.813265285	S1
Ger_042032	Ger_048224	4.813226043	S1
Ger_055468	Ger_040762	4.813200711	S1
Ger_055468	Ger_032005	4.813033509	S1
Ger_053745	Ger_024610	4.812961104	S1
Ger_029658	Ger_038745	4.812806526	S1
Ger_053745	Ger_040985	4.812795863	S1
Ger_029658	Ger_044035	4.812739922	S1
Ger_053745	Ger_014804	4.81273437	S1
Ger_029658	Ger_022943	4.812723646	S1
Ger_029658	Ger_010663	4.812704695	S1
Ger_055468	Ger_027488	4.812672632	S1
Ger_009064	Ger_047007	4.812572978	S1
Ger_055468	Ger_008301	4.812560237	S1
Ger_053745	Ger_010479	4.812341083	S1
Ger_053745	Ger_018356	4.812314928	S1
Ger_055468	Ger_023331	4.812042984	S1
Ger_055468	Ger_030702	4.811974057	S1
Ger_029658	Ger_057400	4.811917924	S1
Ger_053745	Ger_030522	4.811903396	S1
Ger_029658	Ger_034307	4.811823097	S1
Ger_042032	Ger_010235	4.811814222	S1
Ger_027537	Ger_026784	4.811511185	S1
Ger_055468	Ger_025580	4.811409454	S1
Ger_053745	Ger_042682	4.811285335	S1
Ger_055468	Ger_011484	4.811038201	S1
Ger_053745	Ger_006711	4.810868121	S1
Ger_007781	Ger_020384	4.810813042	S1
Ger_009064	Ger_033862	4.810613598	S1
Ger_029658	Ger_028280	4.810433446	S1
Ger_037151	Ger_009910	4.81030074	S1
Ger_029658	Ger_042431	4.810286405	S1
Ger_053745	Ger_042547	4.810284261	S1
Ger_029658	Ger_025672	4.810258104	S1
Ger_055468	Ger_029195	4.810256047	S1
Ger_027536	Ger_014682	4.810239513	S1
Ger_055468	Ger_005194	4.810221658	S1
Ger_053745	Ger_036102	4.81019191	S1
Ger_029658	Ger_010036	4.810153672	S1
Ger_029658	Ger_036025	4.810128598	S1
Ger_055468	Ger_006113	4.81010521	S1
Ger_029658	Ger_046909	4.810075009	S1
Ger_055468	Ger_009862	4.809942918	S1
Ger_051249	Ger_014801	4.809901684	S1
Ger_055468	Ger_051461	4.809873105	S1
Ger_053745	Ger_028378	4.80980718	S1
Ger_029658	Ger_032381	4.80965612	S1
Ger_055468	Ger_052786	4.809612212	S1
Ger_029658	Ger_057573	4.80953373	S1
Ger_055468	Ger_013477	4.80947873	S1
Ger_053745	Ger_040445	4.809440678	S1
Ger_053745	Ger_049158	4.809392199	S1
Ger_057053	Ger_050837	4.809331733	S1
Ger_055468	Ger_040851	4.809282352	S1
Ger_053745	Ger_008132	4.809238576	S1
Ger_027537	Ger_020895	4.809228495	S1
Ger_055468	Ger_048113	4.809148554	S1
Ger_055468	Ger_040258	4.808819032	S1
Ger_053745	Ger_018275	4.808750295	S1
Ger_055468	Ger_036871	4.808732208	S1
Ger_053745	Ger_020454	4.808619907	S1
Ger_055468	Ger_055517	4.808524236	S1
Ger_055468	Ger_016991	4.808462939	S1
Ger_055468	Ger_057142	4.80843786	S1
Ger_053745	Ger_034710	4.808361454	S1
Ger_007781	Ger_047187	4.808255584	S1
Ger_055468	Ger_049234	4.808214077	S1
Ger_042032	Ger_052560	4.808083003	S1
Ger_053745	Ger_049372	4.808044258	S1
Ger_053745	Ger_035888	4.807918777	S1
Ger_055468	Ger_006650	4.807754868	S1
Ger_029658	Ger_057604	4.807664365	S1
Ger_055468	Ger_048913	4.807411217	S1
Ger_055468	Ger_010952	4.807247346	S1
Ger_055468	Ger_035498	4.807217878	S1
Ger_055468	Ger_005814	4.807149372	S1
Ger_055468	Ger_032396	4.80710015	S1
Ger_055468	Ger_050998	4.807051854	S1
Ger_029658	Ger_053401	4.806638107	S1
Ger_029658	Ger_009644	4.806630175	S1
Ger_029658	Ger_052609	4.806584688	S1
Ger_053745	Ger_004343	4.806573332	S1
Ger_055468	Ger_020562	4.806253744	S1
Ger_053745	Ger_036437	4.806199067	S1
Ger_053745	Ger_027816	4.806096528	S1
Ger_051249	Ger_012030	4.806092321	S1
Ger_008738	Ger_045314	4.806019717	S1
Ger_055468	Ger_017025	4.805979085	S1
Ger_029658	Ger_010344	4.805957951	S1
Ger_055468	Ger_044433	4.805957712	S1
Ger_051249	Ger_005874	4.805944291	S1
Ger_055468	Ger_008034	4.805842755	S1
Ger_053745	Ger_050687	4.805814412	S1
Ger_055468	Ger_050888	4.805747119	S1
Ger_029658	Ger_037219	4.805691212	S1
Ger_053745	Ger_014624	4.805638198	S1
Ger_029658	Ger_047536	4.805637627	S1
Ger_023187	Ger_042750	4.805468359	S1
Ger_035450	Ger_050649	4.805415769	S1
Ger_055468	Ger_008763	4.805179318	S1
Ger_053745	Ger_057236	4.805032901	S1
Ger_053745	Ger_036380	4.804924533	S1
Ger_053745	Ger_052879	4.804835037	S1
Ger_055468	Ger_048264	4.804606636	S1
Ger_055468	Ger_014249	4.804482187	S1
Ger_029658	Ger_027223	4.804450899	S1
Ger_009064	Ger_036373	4.804410101	S1
Ger_055468	Ger_015569	4.804403452	S1
Ger_055468	Ger_030356	4.804395648	S1
Ger_008126	Ger_013562	4.804357075	S1
Ger_029658	Ger_034660	4.804342943	S1
Ger_055468	Ger_054500	4.804254059	S1
Ger_055468	Ger_006077	4.804248244	S1
Ger_053745	Ger_017220	4.804157107	S1
Ger_055468	Ger_002016	4.803906235	S1
Ger_053745	Ger_040246	4.803805433	S1
Ger_057052	Ger_023160	4.803797824	S1
Ger_050657	Ger_056010	4.80355775	S1
Ger_053745	Ger_030316	4.803534793	S1
Ger_053745	Ger_023178	4.803292933	S1
Ger_055468	Ger_041585	4.803224481	S1
Ger_055468	Ger_035898	4.803097924	S1
Ger_029658	Ger_046407	4.803072211	S1
Ger_055468	Ger_019858	4.803050503	S1
Ger_053745	Ger_014194	4.80298964	S1
Ger_029658	Ger_023504	4.802910748	S1
Ger_053745	Ger_007555	4.802848071	S1
Ger_055468	Ger_047882	4.802795817	S1
Ger_053745	Ger_017496	4.802738493	S1
Ger_055468	Ger_021616	4.802724782	S1
Ger_053745	Ger_005851	4.802590673	S1
Ger_055468	Ger_049243	4.802492456	S1
Ger_055468	Ger_055997	4.802477888	S1
Ger_053745	Ger_032448	4.802327109	S1
Ger_055468	Ger_035628	4.802263194	S1
Ger_055468	Ger_033099	4.802160417	S1
Ger_055468	Ger_040013	4.802102293	S1
Ger_055468	Ger_048840	4.802084653	S1
Ger_053745	Ger_040676	4.801951114	S1
Ger_055468	Ger_018524	4.801943445	S1
Ger_035131	Ger_057014	4.801425643	S1
Ger_053745	Ger_055565	4.80116061	S1
Ger_053745	Ger_002976	4.801149703	S1
Ger_037151	Ger_009932	4.800934266	S1
Ger_029658	Ger_047563	4.800846566	S1
Ger_053745	Ger_053042	4.800817939	S1
Ger_057053	Ger_050428	4.800758975	S1
Ger_037151	Ger_022592	4.800716555	S1
Ger_027537	Ger_034989	4.800462096	S1
Ger_055468	Ger_050982	4.800409333	S1
Ger_029658	Ger_000023	4.800298482	S1
Ger_053745	Ger_024170	4.80013154	S1
Ger_055468	Ger_013872	4.800102189	S1
Ger_027537	Ger_055682	4.799901579	S1
Ger_055468	Ger_025148	4.7998934	S1
Ger_053745	Ger_045547	4.799747359	S1
Ger_053745	Ger_006487	4.799667879	S1
Ger_055468	Ger_051972	4.799633267	S1
Ger_055468	Ger_055763	4.799599972	S1
Ger_053745	Ger_022698	4.799308802	S1
Ger_053745	Ger_000009	4.799298978	S1
Ger_053745	Ger_000293	4.799280119	S1
Ger_055468	Ger_018738	4.79911358	S1
Ger_053745	Ger_054494	4.798986763	S1
Ger_053745	Ger_032304	4.798927732	S1
Ger_055468	Ger_032322	4.798883933	S1
Ger_053745	Ger_044223	4.798863597	S1
Ger_029658	Ger_047964	4.798850686	S1
Ger_055468	Ger_015636	4.798819319	S1
Ger_055468	Ger_008211	4.798801854	S1
Ger_034450	Ger_044559	4.798735816	S1
Ger_055468	Ger_028877	4.798527199	S1
Ger_055468	Ger_012946	4.798490956	S1
Ger_055468	Ger_027765	4.798176596	S1
Ger_051249	Ger_006982	4.798046994	S1
Ger_029658	Ger_042304	4.797851402	S1
Ger_053745	Ger_057575	4.797662006	S1
Ger_055468	Ger_050472	4.797537954	S1
Ger_053745	Ger_043047	4.797512037	S1
Ger_053745	Ger_014641	4.797511289	S1
Ger_029658	Ger_015720	4.797399189	S1
Ger_009064	Ger_040857	4.79731849	S1
Ger_053745	Ger_020800	4.797199704	S1
Ger_027536	Ger_054555	4.796893865	S1
Ger_029658	Ger_056050	4.796785751	S1
Ger_055468	Ger_037214	4.796743549	S1
Ger_055468	Ger_002352	4.796726575	S1
Ger_053745	Ger_023642	4.796713752	S1
Ger_053745	Ger_020163	4.796696941	S1
Ger_053745	Ger_046917	4.796672215	S1
Ger_055468	Ger_047386	4.796660704	S1
Ger_053745	Ger_015644	4.796625355	S1
Ger_055468	Ger_020063	4.796585944	S1
Ger_055468	Ger_045010	4.796291541	S1
Ger_053745	Ger_051917	4.796240702	S1
Ger_055468	Ger_040266	4.79616212	S1
Ger_051249	Ger_007051	4.796089033	S1
Ger_027537	Ger_050426	4.795931883	S1
Ger_027537	Ger_030318	4.79590136	S1
Ger_055468	Ger_035028	4.795857143	S1
Ger_029658	Ger_017685	4.795840129	S1
Ger_053745	Ger_025523	4.795822269	S1
Ger_055468	Ger_014911	4.795738687	S1
Ger_053745	Ger_051141	4.7957357	S1
Ger_055468	Ger_024414	4.795496074	S1
Ger_053745	Ger_007786	4.795440259	S1
Ger_055468	Ger_003846	4.795420674	S1
Ger_055468	Ger_035252	4.795381738	S1
Ger_055468	Ger_031147	4.79537551	S1
Ger_053745	Ger_012365	4.795305266	S1
Ger_055468	Ger_029766	4.795112145	S1
Ger_029658	Ger_047303	4.794949995	S1
Ger_051249	Ger_027180	4.794903363	S1
Ger_053745	Ger_032968	4.794873311	S1
Ger_055468	Ger_057040	4.794856902	S1
Ger_057053	Ger_007134	4.794828733	S1
Ger_032312	Ger_035057	4.794765915	S1
Ger_053745	Ger_045906	4.79472323	S1
Ger_008832	Ger_035266	4.794669865	S1
Ger_026589	Ger_047391	4.794647552	S1
Ger_031302	Ger_016189	4.794609849	S1
Ger_053745	Ger_035763	4.794528876	S1
Ger_053745	Ger_002684	4.794525382	S1
Ger_051249	Ger_057443	4.79435938	S1
Ger_053745	Ger_014557	4.794348561	S1
Ger_055468	Ger_018351	4.794294011	S1
Ger_008832	Ger_046707	4.794279842	S1
Ger_029658	Ger_028025	4.794140963	S1
Ger_053745	Ger_012691	4.794119798	S1
Ger_055468	Ger_032187	4.794078687	S1
Ger_055468	Ger_039653	4.79400292	S1
Ger_055468	Ger_034261	4.79393835	S1
Ger_029658	Ger_052001	4.793919991	S1
Ger_055468	Ger_024333	4.793888409	S1
Ger_023187	Ger_031188	4.793826965	S1
Ger_053745	Ger_028837	4.793794352	S1
Ger_008126	Ger_039995	4.793763249	S1
Ger_055468	Ger_013730	4.793597158	S1
Ger_053745	Ger_030504	4.793537528	S1
Ger_053745	Ger_006705	4.793390852	S1
Ger_008126	Ger_008631	4.79331584	S1
Ger_034450	Ger_050014	4.793288843	S1
Ger_053745	Ger_048806	4.793245502	S1
Ger_029658	Ger_054479	4.79317955	S1
Ger_029663	Ger_032878	4.793168581	S1
Ger_034450	Ger_032117	4.793133213	S1
Ger_057053	Ger_000379	4.793101764	S1
Ger_029658	Ger_023975	4.793082375	S1
Ger_051249	Ger_034914	4.793001518	S1
Ger_032311	Ger_032337	4.79285353	S1
Ger_055468	Ger_023164	4.792749661	S1
Ger_053745	Ger_006138	4.792733441	S1
Ger_027537	Ger_016396	4.792690456	S1
Ger_053745	Ger_053567	4.792648769	S1
Ger_053745	Ger_049811	4.792631105	S1
Ger_055468	Ger_027247	4.79234539	S1
Ger_053745	Ger_023473	4.792274521	S1
Ger_051249	Ger_019754	4.792120276	S1
Ger_053745	Ger_021835	4.792092243	S1
Ger_055468	Ger_018510	4.792055459	S1
Ger_053745	Ger_054226	4.791951323	S1
Ger_053747	Ger_048231	4.791822134	S1
Ger_029663	Ger_029703	4.791796352	S1
Ger_055468	Ger_020606	4.791796269	S1
Ger_055468	Ger_054273	4.791506386	S1
Ger_053745	Ger_015125	4.79131384	S1
Ger_029658	Ger_002488	4.791261955	S1
Ger_055468	Ger_023191	4.791250148	S1
Ger_055468	Ger_014065	4.791190322	S1
Ger_053745	Ger_027623	4.791167337	S1
Ger_029658	Ger_020412	4.791156913	S1
Ger_053745	Ger_031854	4.790974882	S1
Ger_053745	Ger_029992	4.79089524	S1
Ger_029663	Ger_042986	4.790768478	S1
Ger_051249	Ger_031486	4.790439212	S1
Ger_029658	Ger_015933	4.790364132	S1
Ger_055468	Ger_039778	4.790312067	S1
Ger_053745	Ger_014873	4.790262033	S1
Ger_055468	Ger_001394	4.790152774	S1
Ger_053745	Ger_024727	4.790103639	S1
Ger_055468	Ger_047874	4.790014092	S1
Ger_029658	Ger_005522	4.789975762	S1
Ger_055468	Ger_021942	4.789935445	S1
Ger_029658	Ger_006008	4.789912637	S1
Ger_053745	Ger_047729	4.789884901	S1
Ger_053745	Ger_015200	4.789856461	S1
Ger_053745	Ger_051359	4.789817227	S1
Ger_053745	Ger_001089	4.789806425	S1
Ger_029663	Ger_030930	4.789798135	S1
Ger_029658	Ger_007939	4.789731859	S1
Ger_055468	Ger_040145	4.789697557	S1
Ger_029658	Ger_053874	4.789501804	S1
Ger_053745	Ger_010683	4.789491301	S1
Ger_051249	Ger_028769	4.789464695	S1
Ger_027537	Ger_020430	4.789401711	S1
Ger_055468	Ger_047259	4.789364623	S1
Ger_055468	Ger_027672	4.789355915	S1
Ger_053745	Ger_023483	4.78917346	S1
Ger_055468	Ger_043232	4.789025913	S1
Ger_053745	Ger_045281	4.788975727	S1
Ger_053745	Ger_048688	4.788959276	S1
Ger_029658	Ger_043004	4.788948679	S1
Ger_055468	Ger_048891	4.788917375	S1
Ger_055468	Ger_023913	4.788627354	S1
Ger_053745	Ger_052541	4.788581292	S1
Ger_053745	Ger_027258	4.788502373	S1
Ger_029658	Ger_012705	4.788402107	S1
Ger_053745	Ger_008826	4.788383306	S1
Ger_008126	Ger_053808	4.788148065	S1
Ger_007781	Ger_023864	4.788123492	S1
Ger_029658	Ger_048766	4.788093917	S1
Ger_055468	Ger_027626	4.788079643	S1
Ger_029658	Ger_006736	4.788040627	S1
Ger_057053	Ger_051978	4.788020528	S1
Ger_023266	Ger_008133	4.787998522	S1
Ger_029658	Ger_048831	4.787936458	S1
Ger_029658	Ger_028967	4.787926748	S1
Ger_053745	Ger_006465	4.787920871	S1
Ger_007781	Ger_020039	4.787876329	S1
Ger_053745	Ger_025192	4.787826147	S1
Ger_053745	Ger_039599	4.787782006	S1
Ger_053745	Ger_020144	4.787674205	S1
Ger_055468	Ger_005523	4.787616852	S1
Ger_053745	Ger_006240	4.787525418	S1
Ger_053745	Ger_057713	4.787477967	S1
Ger_029658	Ger_050712	4.787423428	S1
Ger_055468	Ger_000914	4.787332523	S1
Ger_053745	Ger_020680	4.78699117	S1
Ger_051249	Ger_002715	4.786961111	S1
Ger_029658	Ger_034788	4.786935955	S1
Ger_053745	Ger_029098	4.786915757	S1
Ger_053745	Ger_029740	4.786858104	S1
Ger_053745	Ger_047369	4.786777614	S1
Ger_053745	Ger_013387	4.786768697	S1
Ger_051249	Ger_054628	4.786580774	S1
Ger_035130	Ger_037922	4.78654658	S1
Ger_055468	Ger_020461	4.786491927	S1
Ger_053745	Ger_041471	4.786456864	S1
Ger_051249	Ger_044519	4.786418899	S1
Ger_055468	Ger_020111	4.786383169	S1
Ger_055468	Ger_038473	4.786261769	S1
Ger_029658	Ger_036034	4.786054664	S1
Ger_055468	Ger_030312	4.786052268	S1
Ger_029658	Ger_036111	4.786019125	S1
Ger_035130	Ger_050538	4.785869829	S1
Ger_035132	Ger_004189	4.78583893	S1
Ger_055468	Ger_020222	4.785631105	S1
Ger_029658	Ger_037187	4.785553868	S1
Ger_053745	Ger_015770	4.785549684	S1
Ger_055468	Ger_023972	4.785035092	S1
Ger_053745	Ger_047223	4.784999597	S1
Ger_053745	Ger_040574	4.784983928	S1
Ger_029658	Ger_036125	4.784927071	S1
Ger_055468	Ger_022085	4.784810141	S1
Ger_051249	Ger_003712	4.784752887	S1
Ger_051249	Ger_040487	4.784727696	S1
Ger_029658	Ger_006090	4.784676815	S1
Ger_055468	Ger_009638	4.78449758	S1
Ger_055468	Ger_056119	4.784393977	S1
Ger_029658	Ger_048746	4.784351034	S1
Ger_055468	Ger_024205	4.784173443	S1
Ger_051249	Ger_008840	4.78404675	S1
Ger_055468	Ger_051844	4.783988978	S1
Ger_055468	Ger_033162	4.783949652	S1
Ger_055468	Ger_037258	4.783912932	S1
Ger_029658	Ger_052690	4.783786183	S1
Ger_029658	Ger_053281	4.783780924	S1
Ger_055468	Ger_020406	4.783766539	S1
Ger_055468	Ger_029147	4.783684736	S1
Ger_053745	Ger_036568	4.783578646	S1
Ger_029658	Ger_043285	4.783548304	S1
Ger_029658	Ger_014075	4.783387383	S1
Ger_055468	Ger_006893	4.78326781	S1
Ger_029658	Ger_054261	4.783204459	S1
Ger_029658	Ger_030051	4.783170273	S1
Ger_029658	Ger_000106	4.783120965	S1
Ger_029658	Ger_010717	4.783092886	S1
Ger_055468	Ger_008175	4.782906448	S1
Ger_029658	Ger_038557	4.782848928	S1
Ger_029658	Ger_016546	4.782475844	S1
Ger_053745	Ger_009818	4.782404572	S1
Ger_029658	Ger_044461	4.78239767	S1
Ger_032311	Ger_023920	4.782345304	S1
Ger_053745	Ger_046464	4.782167031	S1
Ger_029658	Ger_034177	4.782059536	S1
Ger_027537	Ger_002785	4.78200427	S1
Ger_055468	Ger_047905	4.781914915	S1
Ger_055468	Ger_037342	4.781723188	S1
Ger_034303	Ger_021520	4.781703091	S1
Ger_008832	Ger_002897	4.781682017	S1
Ger_053745	Ger_009809	4.781639935	S1
Ger_055468	Ger_057454	4.781581236	S1
Ger_053745	Ger_018317	4.781528574	S1
Ger_053745	Ger_057324	4.781383553	S1
Ger_053745	Ger_024544	4.781372932	S1
Ger_055468	Ger_055639	4.781247221	S1
Ger_027537	Ger_006982	4.781244187	S1
Ger_008126	Ger_003247	4.781115986	S1
Ger_055468	Ger_028494	4.780903515	S1
Ger_055468	Ger_040136	4.780770821	S1
Ger_027537	Ger_054408	4.780737926	S1
Ger_053745	Ger_000776	4.780737362	S1
Ger_053745	Ger_000853	4.78069897	S1
Ger_055468	Ger_051484	4.780680193	S1
Ger_029658	Ger_031928	4.780457934	S1
Ger_053745	Ger_015655	4.780357848	S1
Ger_053745	Ger_030653	4.780238362	S1
Ger_008738	Ger_036103	4.780231972	S1
Ger_029658	Ger_014848	4.780206447	S1
Ger_042032	Ger_051539	4.780113272	S1
Ger_035130	Ger_002636	4.780077829	S1
Ger_023122	Ger_042773	4.779736215	S1
Ger_029658	Ger_008318	4.779687366	S1
Ger_053745	Ger_006461	4.779600095	S1
Ger_029658	Ger_034493	4.779581296	S1
Ger_055468	Ger_045893	4.779560897	S1
Ger_027536	Ger_045245	4.779550577	S1
Ger_055468	Ger_025256	4.779487484	S1
Ger_053745	Ger_030520	4.779430014	S1
Ger_029658	Ger_014083	4.779397759	S1
Ger_055468	Ger_018622	4.77939181	S1
Ger_029658	Ger_003259	4.779384709	S1
Ger_055468	Ger_028986	4.779331839	S1
Ger_053745	Ger_024719	4.779313913	S1
Ger_055468	Ger_040111	4.779287738	S1
Ger_055468	Ger_055890	4.779243735	S1
Ger_027537	Ger_005666	4.779129496	S1
Ger_055468	Ger_044292	4.779113898	S1
Ger_055468	Ger_038154	4.778986303	S1
Ger_053745	Ger_032415	4.778846149	S1
Ger_055468	Ger_008566	4.77881274	S1
Ger_008126	Ger_044534	4.778772499	S1
Ger_055468	Ger_049810	4.778750436	S1
Ger_055468	Ger_004149	4.778697068	S1
Ger_051249	Ger_046490	4.778669611	S1
Ger_053745	Ger_022576	4.778584945	S1
Ger_055468	Ger_030088	4.778558085	S1
Ger_008738	Ger_036483	4.778434109	S1
Ger_053745	Ger_020490	4.778398737	S1
Ger_029658	Ger_001054	4.778318936	S1
Ger_055660	Ger_012071	4.778301724	S1
Ger_053747	Ger_029109	4.778193524	S1
Ger_035132	Ger_013760	4.777887585	S1
Ger_053745	Ger_054680	4.777872017	S1
Ger_055468	Ger_026589	4.777617724	S1
Ger_055468	Ger_022203	4.77749512	S1
Ger_053745	Ger_041978	4.777351406	S1
Ger_055468	Ger_004792	4.777310179	S1
Ger_055468	Ger_055627	4.777246467	S1
Ger_029658	Ger_004803	4.777041725	S1
Ger_055468	Ger_016230	4.777019367	S1
Ger_055660	Ger_022920	4.777009262	S1
Ger_053745	Ger_025716	4.776991227	S1
Ger_034303	Ger_000866	4.776941052	S1
Ger_037151	Ger_026536	4.776878224	S1
Ger_055468	Ger_019611	4.776835433	S1
Ger_055468	Ger_020239	4.776815896	S1
Ger_055468	Ger_031021	4.776718655	S1
Ger_053745	Ger_012625	4.776332338	S1
Ger_053745	Ger_009232	4.776299326	S1
Ger_027536	Ger_057428	4.776166378	S1
Ger_029658	Ger_053076	4.776094186	S1
Ger_053745	Ger_014511	4.775987461	S1
Ger_053745	Ger_040422	4.775949544	S1
Ger_055468	Ger_018241	4.775861612	S1
Ger_029658	Ger_035278	4.775812291	S1
Ger_055468	Ger_016612	4.775789693	S1
Ger_029663	Ger_008557	4.775774007	S1
Ger_055468	Ger_011125	4.775773944	S1
Ger_057053	Ger_051020	4.775606401	S1
Ger_029658	Ger_008571	4.775601049	S1
Ger_055468	Ger_047019	4.77559805	S1
Ger_029658	Ger_047160	4.775429041	S1
Ger_055468	Ger_008120	4.775396471	S1
Ger_029658	Ger_004784	4.77519252	S1
Ger_055468	Ger_035226	4.775123115	S1
Ger_029658	Ger_034003	4.775041273	S1
Ger_055468	Ger_053073	4.774911977	S1
Ger_029658	Ger_009411	4.774883597	S1
Ger_035450	Ger_004766	4.774850028	S1
Ger_055468	Ger_035562	4.774784921	S1
Ger_053745	Ger_014674	4.774755444	S1
Ger_053745	Ger_047983	4.774684538	S1
Ger_055468	Ger_043281	4.774640752	S1
Ger_027537	Ger_000905	4.774623281	S1
Ger_053745	Ger_046323	4.77446837	S1
Ger_053745	Ger_044044	4.774434666	S1
Ger_053745	Ger_029141	4.774422906	S1
Ger_053747	Ger_009372	4.774325375	S1
Ger_053745	Ger_013236	4.774264455	S1
Ger_053745	Ger_005670	4.774243451	S1
Ger_055468	Ger_026898	4.774106946	S1
Ger_053747	Ger_006832	4.774009385	S1
Ger_029658	Ger_020491	4.773986325	S1
Ger_055468	Ger_053341	4.773956014	S1
Ger_029658	Ger_052809	4.773681842	S1
Ger_035450	Ger_010206	4.773663808	S1
Ger_055468	Ger_025539	4.773582141	S1
Ger_053745	Ger_006493	4.7735169	S1
Ger_051249	Ger_010285	4.773349167	S1
Ger_053745	Ger_024653	4.773248095	S1
Ger_055468	Ger_021879	4.773068773	S1
Ger_029658	Ger_013724	4.772868444	S1
Ger_055468	Ger_056030	4.772856903	S1
Ger_008832	Ger_054793	4.772761426	S1
Ger_053745	Ger_014642	4.772727957	S1
Ger_029658	Ger_037336	4.772444188	S1
Ger_035132	Ger_048698	4.772421634	S1
Ger_051249	Ger_003504	4.772255664	S1
Ger_051249	Ger_035699	4.77217448	S1
Ger_029658	Ger_035814	4.772032991	S1
Ger_029658	Ger_027625	4.771990969	S1
Ger_029658	Ger_002227	4.771914476	S1
Ger_029658	Ger_044908	4.771783283	S1
Ger_055468	Ger_048739	4.77173795	S1
Ger_035130	Ger_020157	4.771633345	S1
Ger_029658	Ger_050036	4.771330663	S1
Ger_055468	Ger_005041	4.771262858	S1
Ger_053745	Ger_023541	4.771155898	S1
Ger_051249	Ger_034605	4.771150589	S1
Ger_055468	Ger_039646	4.771071809	S1
Ger_007781	Ger_045528	4.77107088	S1
Ger_055468	Ger_057102	4.77094716	S1
Ger_053745	Ger_010387	4.770794424	S1
Ger_008738	Ger_009252	4.770787359	S1
Ger_023266	Ger_049729	4.770647919	S1
Ger_055468	Ger_053965	4.770208289	S1
Ger_053745	Ger_045227	4.770114101	S1
Ger_055468	Ger_031453	4.770027908	S1
Ger_055468	Ger_051321	4.76998199	S1
Ger_055468	Ger_046137	4.76979721	S1
Ger_055468	Ger_039898	4.769641651	S1
Ger_055468	Ger_003280	4.769548443	S1
Ger_055468	Ger_039529	4.769463056	S1
Ger_053745	Ger_053466	4.769457453	S1
Ger_035132	Ger_054805	4.7693196	S1
Ger_055468	Ger_014004	4.769289519	S1
Ger_055468	Ger_009934	4.769222699	S1
Ger_055468	Ger_055881	4.769106348	S1
Ger_029658	Ger_025716	4.769075155	S1
Ger_029658	Ger_040122	4.769058168	S1
Ger_057053	Ger_036274	4.769024067	S1
Ger_055468	Ger_052379	4.768869426	S1
Ger_055468	Ger_034911	4.768785313	S1
Ger_055468	Ger_050977	4.7686246	S1
Ger_055468	Ger_039858	4.768568289	S1
Ger_055468	Ger_037837	4.768491647	S1
Ger_053745	Ger_039104	4.768344	S1
Ger_055468	Ger_023597	4.768310232	S1
Ger_055468	Ger_047418	4.768303898	S1
Ger_053745	Ger_052511	4.768151863	S1
Ger_037151	Ger_039541	4.768060644	S1
Ger_055468	Ger_031502	4.76800523	S1
Ger_053745	Ger_044254	4.767730221	S1
Ger_053745	Ger_005317	4.767614038	S1
Ger_053745	Ger_039689	4.767478878	S1
Ger_053745	Ger_031373	4.767462215	S1
Ger_053745	Ger_033812	4.76740097	S1
Ger_051249	Ger_011065	4.767394753	S1
Ger_027536	Ger_003265	4.767196542	S1
Ger_055468	Ger_021383	4.767184669	S1
Ger_029658	Ger_006716	4.76717614	S1
Ger_055468	Ger_021829	4.767056816	S1
Ger_053745	Ger_037386	4.76698722	S1
Ger_053745	Ger_035442	4.76697488	S1
Ger_029658	Ger_025598	4.766936695	S1
Ger_029658	Ger_025794	4.766852881	S1
Ger_055468	Ger_030118	4.766839873	S1
Ger_027537	Ger_050181	4.766819257	S1
Ger_055468	Ger_046381	4.766531195	S1
Ger_029658	Ger_013493	4.766435307	S1
Ger_055468	Ger_033599	4.766130589	S1
Ger_023187	Ger_043093	4.76606125	S1
Ger_053745	Ger_014572	4.76596035	S1
Ger_053745	Ger_029078	4.765952259	S1
Ger_053745	Ger_007791	4.765775107	S1
Ger_053745	Ger_004360	4.765729016	S1
Ger_053745	Ger_022923	4.765623086	S1
Ger_009064	Ger_036323	4.765551954	S1
Ger_055468	Ger_013523	4.765430529	S1
Ger_029658	Ger_027626	4.765348494	S1
Ger_027536	Ger_025878	4.765264732	S1
Ger_053745	Ger_047731	4.765146025	S1
Ger_029658	Ger_040431	4.765039575	S1
Ger_053745	Ger_036243	4.76479417	S1
Ger_055468	Ger_043111	4.764717516	S1
Ger_029658	Ger_033325	4.764696745	S1
Ger_053745	Ger_009632	4.764669241	S1
Ger_055468	Ger_051350	4.764666277	S1
Ger_008738	Ger_023495	4.764659891	S1
Ger_029658	Ger_053402	4.764634136	S1
Ger_029658	Ger_046430	4.7645505	S1
Ger_051249	Ger_048335	4.764496433	S1
Ger_057053	Ger_021507	4.764443704	S1
Ger_053745	Ger_037373	4.764399298	S1
Ger_055468	Ger_035715	4.764398152	S1
Ger_029658	Ger_024653	4.764182902	S1
Ger_055468	Ger_015744	4.764084714	S1
Ger_053745	Ger_017443	4.763989141	S1
Ger_055468	Ger_050305	4.763983916	S1
Ger_053745	Ger_055952	4.763799606	S1
Ger_053745	Ger_006295	4.763697311	S1
Ger_032312	Ger_008868	4.763679039	S1
Ger_053745	Ger_052475	4.763568842	S1
Ger_053745	Ger_006259	4.76328528	S1
Ger_053745	Ger_009156	4.76320708	S1
Ger_055468	Ger_001124	4.763089235	S1
Ger_053745	Ger_044541	4.763016432	S1
Ger_055468	Ger_015709	4.762928789	S1
Ger_055468	Ger_019538	4.762927602	S1
Ger_053745	Ger_038041	4.762673049	S1
Ger_027536	Ger_051305	4.762646618	S1
Ger_055468	Ger_027078	4.762616529	S1
Ger_029658	Ger_013396	4.762575835	S1
Ger_029658	Ger_010833	4.762575292	S1
Ger_037151	Ger_055460	4.762400823	S1
Ger_037151	Ger_013001	4.76237544	S1
Ger_053745	Ger_006571	4.762262964	S1
Ger_053745	Ger_027739	4.762234452	S1
Ger_029658	Ger_016525	4.761999861	S1
Ger_029658	Ger_048285	4.761695725	S1
Ger_055468	Ger_036453	4.761651076	S1
Ger_055468	Ger_044038	4.76159406	S1
Ger_055468	Ger_023241	4.761567337	S1
Ger_009064	Ger_003513	4.761414493	S1
Ger_055468	Ger_024162	4.761390753	S1
Ger_027537	Ger_008856	4.761146152	S1
Ger_055468	Ger_040245	4.761138408	S1
Ger_053745	Ger_041602	4.761057393	S1
Ger_027537	Ger_009748	4.760888186	S1
Ger_053745	Ger_046859	4.760876143	S1
Ger_055468	Ger_019947	4.760663802	S1
Ger_053745	Ger_012956	4.760560127	S1
Ger_029658	Ger_045101	4.76052241	S1
Ger_051249	Ger_051309	4.760411347	S1
Ger_029658	Ger_020377	4.760218128	S1
Ger_023187	Ger_048898	4.760161312	S1
Ger_053745	Ger_035766	4.760151603	S1
Ger_055468	Ger_043679	4.760132958	S1
Ger_042032	Ger_056344	4.760129419	S1
Ger_029658	Ger_044283	4.760096293	S1
Ger_029658	Ger_023649	4.75997936	S1
Ger_048910	Ger_025443	4.759957476	S1
Ger_053745	Ger_001571	4.759596529	S1
Ger_057053	Ger_023006	4.759592475	S1
Ger_053745	Ger_042204	4.759522606	S1
Ger_055468	Ger_040387	4.759467856	S1
Ger_051249	Ger_044295	4.759455306	S1
Ger_055468	Ger_036032	4.759439753	S1
Ger_029658	Ger_047223	4.759208216	S1
Ger_053745	Ger_016905	4.759140631	S1
Ger_029658	Ger_025761	4.759090844	S1
Ger_053745	Ger_010247	4.759067633	S1
Ger_053745	Ger_006893	4.759019277	S1
Ger_055468	Ger_047193	4.758984089	S1
Ger_055468	Ger_044963	4.758914362	S1
Ger_029658	Ger_013091	4.758814961	S1
Ger_055468	Ger_018922	4.758455433	S1
Ger_055468	Ger_052115	4.758346101	S1
Ger_053745	Ger_024168	4.75833702	S1
Ger_034450	Ger_053909	4.758177809	S1
Ger_053745	Ger_028920	4.75816964	S1
Ger_055468	Ger_045312	4.758088668	S1
Ger_055468	Ger_041100	4.758082722	S1
Ger_029658	Ger_037150	4.757895691	S1
Ger_034450	Ger_023588	4.757861207	S1
Ger_053745	Ger_015929	4.757708072	S1
Ger_051249	Ger_025695	4.757585123	S1
Ger_034450	Ger_041029	4.757484048	S1
Ger_029658	Ger_009121	4.757438794	S1
Ger_055468	Ger_029141	4.757388821	S1
Ger_053745	Ger_050666	4.757346872	S1
Ger_053745	Ger_026913	4.757314521	S1
Ger_053745	Ger_035028	4.757269196	S1
Ger_053745	Ger_020111	4.757236489	S1
Ger_055468	Ger_044544	4.757230476	S1
Ger_053745	Ger_042991	4.757204684	S1
Ger_055468	Ger_040586	4.757159045	S1
Ger_053745	Ger_009338	4.757121651	S1
Ger_053745	Ger_034593	4.757007313	S1
Ger_053745	Ger_012653	4.756980859	S1
Ger_053745	Ger_050586	4.75697857	S1
Ger_053745	Ger_009373	4.756853667	S1
Ger_008126	Ger_035966	4.756777573	S1
Ger_023187	Ger_035445	4.756713575	S1
Ger_055468	Ger_027367	4.75666829	S1
Ger_029658	Ger_044774	4.756468977	S1
Ger_055468	Ger_049767	4.756327302	S1
Ger_055468	Ger_050853	4.756104757	S1
Ger_053745	Ger_031065	4.756071343	S1
Ger_053745	Ger_048816	4.755883496	S1
Ger_029658	Ger_040486	4.755852348	S1
Ger_055468	Ger_019436	4.755833257	S1
Ger_053745	Ger_028216	4.755817578	S1
Ger_055468	Ger_005816	4.755692588	S1
Ger_055468	Ger_054394	4.755676009	S1
Ger_053745	Ger_005091	4.755602321	S1
Ger_053745	Ger_053732	4.75553152	S1
Ger_035130	Ger_030266	4.755397668	S1
Ger_055468	Ger_054240	4.755334152	S1
Ger_053745	Ger_038422	4.755326057	S1
Ger_051249	Ger_009664	4.755205123	S1
Ger_053745	Ger_052545	4.755163366	S1
Ger_029663	Ger_042392	4.755155765	S1
Ger_055468	Ger_023919	4.755136609	S1
Ger_029658	Ger_018317	4.754637036	S1
Ger_053745	Ger_056012	4.754544029	S1
Ger_055468	Ger_010074	4.754478484	S1
Ger_055468	Ger_005043	4.754429027	S1
Ger_029658	Ger_010689	4.754427817	S1
Ger_053745	Ger_005240	4.754315759	S1
Ger_053745	Ger_025636	4.754303097	S1
Ger_055468	Ger_031635	4.754282428	S1
Ger_053745	Ger_049329	4.754281358	S1
Ger_008126	Ger_037126	4.75410454	S1
Ger_053745	Ger_040240	4.754055968	S1
Ger_055468	Ger_048465	4.753790474	S1
Ger_055468	Ger_020377	4.753613899	S1
Ger_053745	Ger_001424	4.753589731	S1
Ger_050657	Ger_002627	4.753547105	S1
Ger_029658	Ger_029542	4.753529111	S1
Ger_029658	Ger_009509	4.753399883	S1
Ger_053745	Ger_034715	4.753338648	S1
Ger_008126	Ger_047843	4.753218695	S1
Ger_027537	Ger_025387	4.753213424	S1
Ger_053745	Ger_006154	4.753208798	S1
Ger_053745	Ger_053336	4.753169449	S1
Ger_008126	Ger_047186	4.753161978	S1
Ger_053745	Ger_037201	4.753148402	S1
Ger_051249	Ger_013493	4.75301013	S1
Ger_053745	Ger_042724	4.752620021	S1
Ger_055468	Ger_014330	4.752576341	S1
Ger_055468	Ger_046406	4.752514446	S1
Ger_053745	Ger_046924	4.752501812	S1
Ger_053745	Ger_035997	4.752483776	S1
Ger_055468	Ger_023262	4.752371396	S1
Ger_053745	Ger_036148	4.752235208	S1
Ger_053745	Ger_035381	4.752231114	S1
Ger_053745	Ger_020706	4.752120926	S1
Ger_029658	Ger_055480	4.752103649	S1
Ger_029658	Ger_031992	4.752076082	S1
Ger_037151	Ger_011120	4.751974354	S1
Ger_053745	Ger_006575	4.751924993	S1
Ger_055468	Ger_035062	4.751759556	S1
Ger_053745	Ger_005536	4.751597208	S1
Ger_035130	Ger_002641	4.751514991	S1
Ger_029658	Ger_047044	4.751500727	S1
Ger_055468	Ger_028555	4.751500177	S1
Ger_055468	Ger_040267	4.751489165	S1
Ger_029658	Ger_023917	4.751382303	S1
Ger_029658	Ger_057623	4.751380676	S1
Ger_051249	Ger_033989	4.751338689	S1
Ger_055468	Ger_015690	4.751130576	S1
Ger_042032	Ger_020329	4.751119373	S1
Ger_053745	Ger_047578	4.751071708	S1
Ger_055468	Ger_051448	4.750795866	S1
Ger_055468	Ger_009646	4.75036836	S1
Ger_053745	Ger_021952	4.75032905	S1
Ger_029658	Ger_016255	4.750185566	S1
Ger_055468	Ger_031185	4.750115837	S1
Ger_029658	Ger_028216	4.749851778	S1
Ger_053745	Ger_019621	4.749739786	S1
Ger_053745	Ger_023190	4.749653167	S1
Ger_053745	Ger_013168	4.749640143	S1
Ger_055468	Ger_036388	4.74957639	S1
Ger_029658	Ger_000982	4.749559587	S1
Ger_055468	Ger_003646	4.749527837	S1
Ger_051249	Ger_054546	4.74951241	S1
Ger_053745	Ger_036801	4.749506325	S1
Ger_029658	Ger_039829	4.749505802	S1
Ger_053745	Ger_049610	4.749387201	S1
Ger_055468	Ger_019857	4.749361185	S1
Ger_053745	Ger_046937	4.749335462	S1
Ger_035132	Ger_007817	4.749243278	S1
Ger_055468	Ger_010676	4.749242173	S1
Ger_051249	Ger_017663	4.749140389	S1
Ger_055468	Ger_047161	4.749130803	S1
Ger_029658	Ger_040529	4.74899735	S1
Ger_055468	Ger_012755	4.748760433	S1
Ger_053745	Ger_004332	4.748438614	S1
Ger_055468	Ger_040810	4.748363693	S1
Ger_029658	Ger_005951	4.748054431	S1
Ger_053745	Ger_017582	4.748045455	S1
Ger_029658	Ger_002428	4.747987853	S1
Ger_029658	Ger_043272	4.747886711	S1
Ger_009064	Ger_001595	4.747846001	S1
Ger_055468	Ger_023319	4.747549219	S1
Ger_008738	Ger_017302	4.747521302	S1
Ger_055468	Ger_031572	4.747436155	S1
Ger_053745	Ger_010379	4.747333988	S1
Ger_029658	Ger_025056	4.747310455	S1
Ger_053745	Ger_018826	4.74730382	S1
Ger_055468	Ger_049913	4.747284959	S1
Ger_029658	Ger_001935	4.747250974	S1
Ger_053745	Ger_054261	4.747217812	S1
Ger_051249	Ger_022003	4.74721556	S1
Ger_057053	Ger_042958	4.747138912	S1
Ger_032312	Ger_019644	4.747138425	S1
Ger_053745	Ger_014759	4.747054893	S1
Ger_055468	Ger_045987	4.747045238	S1
Ger_055468	Ger_042541	4.747039343	S1
Ger_055468	Ger_053172	4.746835968	S1
Ger_053745	Ger_019472	4.746649244	S1
Ger_053745	Ger_055956	4.746566471	S1
Ger_055468	Ger_035774	4.746543706	S1
Ger_029658	Ger_013608	4.746490401	S1
Ger_055468	Ger_029503	4.746439902	S1
Ger_055468	Ger_039574	4.746438309	S1
Ger_027537	Ger_036334	4.746421597	S1
Ger_057053	Ger_024623	4.746406774	S1
Ger_053745	Ger_055898	4.746386422	S1
Ger_053745	Ger_048831	4.746364532	S1
Ger_055468	Ger_028609	4.746151802	S1
Ger_055468	Ger_028023	4.745962049	S1
Ger_009064	Ger_047921	4.745930866	S1
Ger_053745	Ger_000013	4.745675646	S1
Ger_055468	Ger_004708	4.745569127	S1
Ger_055468	Ger_027560	4.745543315	S1
Ger_029658	Ger_013236	4.745508803	S1
Ger_029658	Ger_019791	4.745443869	S1
Ger_035131	Ger_036043	4.745360359	S1
Ger_055468	Ger_025220	4.745360139	S1
Ger_053745	Ger_020764	4.745167331	S1
Ger_055468	Ger_029631	4.745136706	S1
Ger_055468	Ger_042032	4.744907175	S1
Ger_055468	Ger_014456	4.744864018	S1
Ger_055468	Ger_029552	4.744771615	S1
Ger_008738	Ger_000516	4.744705129	S1
Ger_055468	Ger_047538	4.744656804	S1
Ger_029658	Ger_012882	4.744604635	S1
Ger_047828	Ger_057372	4.744598342	S1
Ger_055468	Ger_047806	4.7445817	S1
Ger_055468	Ger_034276	4.744549611	S1
Ger_055468	Ger_043041	4.744524447	S1
Ger_053745	Ger_026907	4.744370934	S1
Ger_051249	Ger_009619	4.744343127	S1
Ger_055468	Ger_007354	4.744301726	S1
Ger_053745	Ger_047048	4.744286387	S1
Ger_029658	Ger_048162	4.744253529	S1
Ger_053745	Ger_041333	4.744239582	S1
Ger_055468	Ger_006045	4.744167288	S1
Ger_055468	Ger_047782	4.744108698	S1
Ger_055468	Ger_033209	4.744063001	S1
Ger_053745	Ger_027777	4.743639497	S1
Ger_008832	Ger_036765	4.743520425	S1
Ger_053745	Ger_053709	4.743409082	S1
Ger_053745	Ger_032309	4.743358686	S1
Ger_055468	Ger_048114	4.743345731	S1
Ger_051249	Ger_018587	4.743330197	S1
Ger_053745	Ger_020247	4.743285822	S1
Ger_035132	Ger_031174	4.743166272	S1
Ger_053745	Ger_004715	4.743084259	S1
Ger_055468	Ger_015982	4.742914932	S1
Ger_053745	Ger_020355	4.742889235	S1
Ger_055468	Ger_026970	4.742878784	S1
Ger_055468	Ger_018015	4.742776938	S1
Ger_029658	Ger_030947	4.742704844	S1
Ger_055468	Ger_048575	4.742691301	S1
Ger_053745	Ger_016346	4.74266985	S1
Ger_053745	Ger_045529	4.742665834	S1
Ger_051249	Ger_005642	4.742589116	S1
Ger_051249	Ger_029076	4.742553839	S1
Ger_055468	Ger_008636	4.742357103	S1
Ger_051249	Ger_015513	4.74234899	S1
Ger_053745	Ger_026531	4.742300551	S1
Ger_051249	Ger_036360	4.742251908	S1
Ger_029658	Ger_008317	4.74223798	S1
Ger_029658	Ger_041399	4.742221999	S1
Ger_053745	Ger_017784	4.742186621	S1
Ger_009064	Ger_018727	4.742128339	S1
Ger_053745	Ger_033189	4.742114692	S1
Ger_029658	Ger_014051	4.742105201	S1
Ger_029658	Ger_035077	4.742011029	S1
Ger_051249	Ger_046012	4.742009278	S1
Ger_055468	Ger_016295	4.742005738	S1
Ger_053745	Ger_016236	4.741969584	S1
Ger_053745	Ger_055486	4.741834374	S1
Ger_055468	Ger_036806	4.741793651	S1
Ger_053745	Ger_054008	4.741632889	S1
Ger_055468	Ger_000298	4.741598016	S1
Ger_029658	Ger_017615	4.741554465	S1
Ger_053745	Ger_053687	4.741531021	S1
Ger_057053	Ger_041512	4.741465569	S1
Ger_055468	Ger_029908	4.741396144	S1
Ger_053745	Ger_029940	4.741395873	S1
Ger_055468	Ger_016512	4.741385399	S1
Ger_053745	Ger_053615	4.74129222	S1
Ger_029658	Ger_030922	4.741277036	S1
Ger_055468	Ger_031907	4.741245395	S1
Ger_034303	Ger_024601	4.741164541	S1
Ger_053745	Ger_028618	4.741157997	S1
Ger_029658	Ger_030556	4.741105324	S1
Ger_053745	Ger_051592	4.741053998	S1
Ger_029658	Ger_013701	4.741003485	S1
Ger_007781	Ger_008448	4.740979108	S1
Ger_053745	Ger_036045	4.740957695	S1
Ger_055468	Ger_021465	4.740793327	S1
Ger_055468	Ger_054442	4.740738322	S1
Ger_055468	Ger_034660	4.74066759	S1
Ger_055468	Ger_027375	4.740585857	S1
Ger_029658	Ger_003315	4.740500615	S1
Ger_055468	Ger_035968	4.7402808	S1
Ger_053745	Ger_013919	4.74018937	S1
Ger_055468	Ger_027320	4.740131854	S1
Ger_053745	Ger_055641	4.740127361	S1
Ger_053745	Ger_043693	4.740044436	S1
Ger_029658	Ger_047697	4.739760931	S1
Ger_029658	Ger_019632	4.739705309	S1
Ger_051249	Ger_029869	4.739425103	S1
Ger_029658	Ger_008854	4.739408469	S1
Ger_055468	Ger_046513	4.739388109	S1
Ger_053745	Ger_036620	4.739170024	S1
Ger_055468	Ger_036105	4.739164632	S1
Ger_053745	Ger_051332	4.739137896	S1
Ger_055468	Ger_029801	4.739128202	S1
Ger_053745	Ger_013629	4.738978573	S1
Ger_034303	Ger_013147	4.738910972	S1
Ger_029658	Ger_052492	4.738791419	S1
Ger_026589	Ger_007912	4.738732227	S1
Ger_053745	Ger_050470	4.738399697	S1
Ger_008832	Ger_047879	4.738174327	S1
Ger_051249	Ger_038029	4.738068867	S1
Ger_035450	Ger_009196	4.737933	S1
Ger_055468	Ger_044599	4.737835324	S1
Ger_055468	Ger_025581	4.737580625	S1
Ger_051249	Ger_040646	4.73752732	S1
Ger_055468	Ger_033773	4.737449343	S1
Ger_029663	Ger_024928	4.737369095	S1
Ger_053745	Ger_018312	4.737249376	S1
Ger_035450	Ger_002859	4.737070621	S1
Ger_053745	Ger_006280	4.737058145	S1
Ger_035450	Ger_039374	4.737020886	S1
Ger_053745	Ger_006625	4.73696935	S1
Ger_055468	Ger_035489	4.73693758	S1
Ger_055468	Ger_009760	4.736920884	S1
Ger_053745	Ger_019049	4.736915043	S1
Ger_029658	Ger_057325	4.736879362	S1
Ger_050657	Ger_021052	4.736724174	S1
Ger_053745	Ger_018986	4.736706474	S1
Ger_051249	Ger_042768	4.736700851	S1
Ger_053745	Ger_030457	4.736694991	S1
Ger_053745	Ger_018593	4.736574321	S1
Ger_053745	Ger_045780	4.736436967	S1
Ger_053745	Ger_024891	4.73636958	S1
Ger_055468	Ger_054108	4.736222809	S1
Ger_055468	Ger_007614	4.736190035	S1
Ger_055468	Ger_028397	4.735882468	S1
Ger_053745	Ger_010389	4.735761543	S1
Ger_055468	Ger_019572	4.735726143	S1
Ger_053745	Ger_027712	4.735686595	S1
Ger_055468	Ger_013892	4.735445115	S1
Ger_034450	Ger_057185	4.735423785	S1
Ger_055468	Ger_039231	4.735292518	S1
Ger_055468	Ger_032855	4.735160767	S1
Ger_029658	Ger_044287	4.735147961	S1
Ger_029658	Ger_020679	4.73511753	S1
Ger_055468	Ger_057559	4.735112717	S1
Ger_053745	Ger_017856	4.734832248	S1
Ger_055468	Ger_032732	4.734685647	S1
Ger_055468	Ger_046210	4.734522555	S1
Ger_029658	Ger_047446	4.73450403	S1
Ger_029658	Ger_005919	4.734480919	S1
Ger_055468	Ger_055504	4.734447573	S1
Ger_053745	Ger_052731	4.734395409	S1
Ger_027537	Ger_034207	4.734239627	S1
Ger_029658	Ger_020222	4.734181087	S1
Ger_055468	Ger_030323	4.734174072	S1
Ger_053745	Ger_030344	4.733966317	S1
Ger_051249	Ger_013010	4.733906173	S1
Ger_055468	Ger_031267	4.73388873	S1
Ger_029658	Ger_006385	4.733877255	S1
Ger_055468	Ger_035112	4.73385382	S1
Ger_029658	Ger_004832	4.733715967	S1
Ger_029658	Ger_010452	4.733692829	S1
Ger_055468	Ger_032412	4.733465975	S1
Ger_029658	Ger_045088	4.733269086	S1
Ger_053745	Ger_020973	4.733235934	S1
Ger_053745	Ger_039742	4.733222109	S1
Ger_029658	Ger_054060	4.733146348	S1
Ger_053745	Ger_055579	4.733048134	S1
Ger_053745	Ger_045790	4.733028943	S1
Ger_029658	Ger_008194	4.732991028	S1
Ger_053745	Ger_017556	4.732893426	S1
Ger_053745	Ger_052481	4.732881751	S1
Ger_055468	Ger_019642	4.732830837	S1
Ger_053745	Ger_042577	4.732813565	S1
Ger_055468	Ger_006859	4.732811018	S1
Ger_027537	Ger_012686	4.732800195	S1
Ger_027537	Ger_023807	4.732793041	S1
Ger_053745	Ger_023406	4.732763979	S1
Ger_053745	Ger_004185	4.732677623	S1
Ger_053745	Ger_048773	4.732497859	S1
Ger_055468	Ger_005030	4.732247822	S1
Ger_055468	Ger_009767	4.732144039	S1
Ger_029658	Ger_031941	4.731983969	S1
Ger_055468	Ger_047155	4.731946406	S1
Ger_029658	Ger_018008	4.731891769	S1
Ger_055468	Ger_049425	4.731836814	S1
Ger_053745	Ger_012888	4.731782473	S1
Ger_029658	Ger_015854	4.731565347	S1
Ger_008126	Ger_039835	4.731534295	S1
Ger_029658	Ger_048313	4.731397946	S1
Ger_055468	Ger_051483	4.731388043	S1
Ger_029658	Ger_026894	4.731282624	S1
Ger_055468	Ger_057012	4.731224861	S1
Ger_053745	Ger_034522	4.731213193	S1
Ger_029658	Ger_050276	4.731174789	S1
Ger_053745	Ger_055837	4.731165423	S1
Ger_055468	Ger_018624	4.73099964	S1
Ger_055468	Ger_040472	4.730989921	S1
Ger_053745	Ger_007663	4.730970022	S1
Ger_057053	Ger_019584	4.730847379	S1
Ger_035132	Ger_010413	4.730829912	S1
Ger_029658	Ger_002522	4.73081765	S1
Ger_027537	Ger_054499	4.730796488	S1
Ger_029658	Ger_000015	4.730666628	S1
Ger_053745	Ger_023280	4.730624577	S1
Ger_053745	Ger_008501	4.730396904	S1
Ger_053745	Ger_044351	4.730380196	S1
Ger_037151	Ger_000588	4.730343617	S1
Ger_055468	Ger_050457	4.730291392	S1
Ger_055468	Ger_044427	4.730247905	S1
Ger_055468	Ger_020719	4.730167602	S1
Ger_055468	Ger_024149	4.730112617	S1
Ger_051249	Ger_027621	4.730057611	S1
Ger_053745	Ger_040038	4.72999889	S1
Ger_055468	Ger_009596	4.729878909	S1
Ger_053745	Ger_013706	4.729854171	S1
Ger_053745	Ger_022943	4.72983664	S1
Ger_055468	Ger_030457	4.729813652	S1
Ger_055468	Ger_027586	4.729721582	S1
Ger_029658	Ger_057665	4.729719382	S1
Ger_053745	Ger_037195	4.729645447	S1
Ger_053745	Ger_029594	4.729192449	S1
Ger_055468	Ger_000667	4.729166685	S1
Ger_053745	Ger_013905	4.729054005	S1
Ger_055468	Ger_001938	4.729040422	S1
Ger_055468	Ger_050631	4.729031586	S1
Ger_029658	Ger_041129	4.729007802	S1
Ger_053745	Ger_002152	4.728898226	S1
Ger_053745	Ger_008928	4.72877992	S1
Ger_029658	Ger_024405	4.728752399	S1
Ger_055468	Ger_042979	4.728732974	S1
Ger_055468	Ger_014413	4.728689833	S1
Ger_055468	Ger_027374	4.72863967	S1
Ger_029658	Ger_016421	4.728556166	S1
Ger_055468	Ger_013940	4.728411363	S1
Ger_055468	Ger_034838	4.728337605	S1
Ger_055468	Ger_046108	4.727932898	S1
Ger_053745	Ger_004707	4.727828626	S1
Ger_055468	Ger_004399	4.727816103	S1
Ger_009064	Ger_018225	4.727656531	S1
Ger_029658	Ger_012767	4.727654462	S1
Ger_029658	Ger_005948	4.727538509	S1
Ger_029658	Ger_005825	4.727471037	S1
Ger_053745	Ger_027609	4.727341488	S1
Ger_053747	Ger_018100	4.727291482	S1
Ger_055468	Ger_024191	4.727236044	S1
Ger_053745	Ger_005203	4.727230431	S1
Ger_029658	Ger_039916	4.727189015	S1
Ger_029658	Ger_014287	4.727081866	S1
Ger_029658	Ger_008915	4.727056395	S1
Ger_029658	Ger_049447	4.726975387	S1
Ger_029658	Ger_006009	4.72695715	S1
Ger_029658	Ger_057567	4.726933021	S1
Ger_035130	Ger_012919	4.726863247	S1
Ger_053745	Ger_019454	4.726841367	S1
Ger_051249	Ger_009305	4.72665111	S1
Ger_048910	Ger_020052	4.726619681	S1
Ger_053745	Ger_008093	4.726610415	S1
Ger_055468	Ger_040038	4.726573752	S1
Ger_053745	Ger_039587	4.726291381	S1
Ger_053745	Ger_021227	4.726263502	S1
Ger_055468	Ger_047738	4.726106745	S1
Ger_053745	Ger_005732	4.726086317	S1
Ger_055468	Ger_057275	4.725921558	S1
Ger_055468	Ger_005919	4.725832921	S1
Ger_053745	Ger_031182	4.725773418	S1
Ger_053745	Ger_039657	4.725712908	S1
Ger_029663	Ger_004106	4.725625476	S1
Ger_053745	Ger_014473	4.725562232	S1
Ger_029658	Ger_032611	4.725483062	S1
Ger_055468	Ger_019680	4.725413513	S1
Ger_053745	Ger_000833	4.725370197	S1
Ger_027537	Ger_002164	4.725350852	S1
Ger_053745	Ger_057505	4.725000859	S1
Ger_055468	Ger_052241	4.72488412	S1
Ger_055468	Ger_055799	4.724874938	S1
Ger_009064	Ger_035438	4.724780881	S1
Ger_055468	Ger_004130	4.724757474	S1
Ger_055468	Ger_025960	4.724646414	S1
Ger_034450	Ger_046519	4.724642842	S1
Ger_053745	Ger_046936	4.724403138	S1
Ger_027537	Ger_010218	4.724390003	S1
Ger_053745	Ger_008209	4.724337642	S1
Ger_055660	Ger_047029	4.724224447	S1
Ger_027785	Ger_019853	4.724215673	S1
Ger_055468	Ger_022015	4.724209946	S1
Ger_037151	Ger_013125	4.724164675	S1
Ger_053745	Ger_002386	4.724158003	S1
Ger_034303	Ger_031272	4.723980859	S1
Ger_029658	Ger_041972	4.723892906	S1
Ger_042032	Ger_049424	4.723867542	S1
Ger_029658	Ger_007068	4.723865813	S1
Ger_053745	Ger_047378	4.72385217	S1
Ger_055468	Ger_023452	4.723764795	S1
Ger_029658	Ger_008017	4.723755468	S1
Ger_035130	Ger_057552	4.723743304	S1
Ger_055468	Ger_041718	4.72373584	S1
Ger_055468	Ger_050644	4.723586283	S1
Ger_055468	Ger_012842	4.723562179	S1
Ger_053745	Ger_047022	4.723523405	S1
Ger_055468	Ger_055885	4.723481602	S1
Ger_055468	Ger_046058	4.72327477	S1
Ger_029658	Ger_054059	4.723181076	S1
Ger_055468	Ger_016413	4.723104159	S1
Ger_057053	Ger_049224	4.723078355	S1
Ger_055468	Ger_008349	4.723073762	S1
Ger_053745	Ger_007795	4.723064612	S1
Ger_055468	Ger_037627	4.72303154	S1
Ger_029658	Ger_044003	4.7228981	S1
Ger_055468	Ger_056052	4.72288756	S1
Ger_053745	Ger_031149	4.722751019	S1
Ger_008738	Ger_054081	4.722750836	S1
Ger_055468	Ger_034552	4.722718769	S1
Ger_053745	Ger_048687	4.722717397	S1
Ger_055468	Ger_000453	4.722704363	S1
Ger_053745	Ger_041000	4.722701863	S1
Ger_027537	Ger_042582	4.72269947	S1
Ger_055468	Ger_006571	4.722618969	S1
Ger_055468	Ger_014801	4.722540365	S1
Ger_055468	Ger_013668	4.722485902	S1
Ger_053745	Ger_046357	4.722378226	S1
Ger_051249	Ger_028898	4.722319208	S1
Ger_055468	Ger_011697	4.722286756	S1
Ger_057053	Ger_047524	4.722238694	S1
Ger_055468	Ger_052984	4.722211784	S1
Ger_051249	Ger_008644	4.722210538	S1
Ger_055468	Ger_015767	4.722191705	S1
Ger_055468	Ger_004751	4.721962819	S1
Ger_007781	Ger_005069	4.721932021	S1
Ger_055468	Ger_013967	4.721895712	S1
Ger_053745	Ger_034820	4.721863791	S1
Ger_053745	Ger_025664	4.721848511	S1
Ger_053745	Ger_029446	4.721845756	S1
Ger_057052	Ger_052491	4.721747322	S1
Ger_026589	Ger_049430	4.721715526	S1
Ger_053745	Ger_020366	4.72169793	S1
Ger_055468	Ger_053789	4.721690108	S1
Ger_027536	Ger_012060	4.721587646	S1
Ger_053745	Ger_014123	4.7215369	S1
Ger_055468	Ger_048152	4.721519307	S1
Ger_055468	Ger_029961	4.721429285	S1
Ger_051249	Ger_010757	4.721318022	S1
Ger_053745	Ger_005667	4.721190126	S1
Ger_029658	Ger_004508	4.721185635	S1
Ger_029658	Ger_018666	4.721146821	S1
Ger_029658	Ger_031396	4.721066305	S1
Ger_055468	Ger_000101	4.720994876	S1
Ger_053745	Ger_036370	4.720946626	S1
Ger_053745	Ger_020009	4.720866019	S1
Ger_053745	Ger_008468	4.720824419	S1
Ger_057053	Ger_020183	4.720720058	S1
Ger_007781	Ger_048415	4.72052814	S1
Ger_029658	Ger_012991	4.720484663	S1
Ger_053745	Ger_026138	4.720186081	S1
Ger_029658	Ger_004437	4.719910355	S1
Ger_055468	Ger_040434	4.71977781	S1
Ger_053745	Ger_012295	4.719745823	S1
Ger_035131	Ger_054425	4.719730686	S1
Ger_053745	Ger_047288	4.719694164	S1
Ger_057053	Ger_006485	4.719662312	S1
Ger_055468	Ger_028649	4.719601022	S1
Ger_008832	Ger_023416	4.719185003	S1
Ger_055468	Ger_027104	4.719123926	S1
Ger_055468	Ger_004085	4.719087845	S1
Ger_029658	Ger_014548	4.719013414	S1
Ger_053745	Ger_019757	4.718944941	S1
Ger_055468	Ger_046880	4.718921721	S1
Ger_029658	Ger_000058	4.718912317	S1
Ger_029658	Ger_040800	4.718900333	S1
Ger_053745	Ger_032255	4.718856614	S1
Ger_055468	Ger_030448	4.718675846	S1
Ger_053745	Ger_034657	4.718355321	S1
Ger_029658	Ger_053038	4.718210449	S1
Ger_029658	Ger_049292	4.718129696	S1
Ger_053745	Ger_033035	4.718107718	S1
Ger_055468	Ger_049778	4.718090172	S1
Ger_055468	Ger_037164	4.718021496	S1
Ger_053747	Ger_000384	4.717892716	S1
Ger_055468	Ger_003778	4.717891341	S1
Ger_055468	Ger_032671	4.717864165	S1
Ger_029658	Ger_032329	4.717612354	S1
Ger_032312	Ger_027746	4.717537	S1
Ger_055468	Ger_051884	4.717434206	S1
Ger_053745	Ger_009243	4.717346124	S1
Ger_053745	Ger_029450	4.717311941	S1
Ger_053745	Ger_055630	4.717202346	S1
Ger_053745	Ger_011051	4.716878772	S1
Ger_026589	Ger_027283	4.716701623	S1
Ger_055468	Ger_057082	4.716693445	S1
Ger_051249	Ger_024196	4.716642526	S1
Ger_055468	Ger_042651	4.716572488	S1
Ger_053745	Ger_045618	4.716469903	S1
Ger_051249	Ger_031121	4.71634403	S1
Ger_055468	Ger_034971	4.716334103	S1
Ger_053745	Ger_013036	4.716191515	S1
Ger_055468	Ger_052533	4.716023932	S1
Ger_055468	Ger_043191	4.716022697	S1
Ger_007781	Ger_045015	4.715967957	S1
Ger_053745	Ger_014486	4.715706403	S1
Ger_053745	Ger_005784	4.715687958	S1
Ger_029658	Ger_029539	4.715496944	S1
Ger_053745	Ger_030143	4.715482149	S1
Ger_055468	Ger_018159	4.715427373	S1
Ger_055468	Ger_048403	4.715407041	S1
Ger_055468	Ger_013586	4.715176142	S1
Ger_051249	Ger_046454	4.715163551	S1
Ger_053745	Ger_040429	4.714963626	S1
Ger_029658	Ger_050546	4.714811315	S1
Ger_029658	Ger_005877	4.714745316	S1
Ger_055468	Ger_004900	4.714689886	S1
Ger_029658	Ger_015209	4.714567798	S1
Ger_023266	Ger_003580	4.714553944	S1
Ger_053745	Ger_040023	4.714459327	S1
Ger_007781	Ger_003384	4.714390379	S1
Ger_029658	Ger_017653	4.714293612	S1
Ger_055468	Ger_049354	4.714246259	S1
Ger_053745	Ger_014556	4.714069531	S1
Ger_029658	Ger_039231	4.714062702	S1
Ger_034450	Ger_012543	4.713928625	S1
Ger_037151	Ger_008197	4.713864694	S1
Ger_055468	Ger_020778	4.713820754	S1
Ger_037151	Ger_030435	4.713816792	S1
Ger_035130	Ger_002637	4.713730157	S1
Ger_009064	Ger_010085	4.713710273	S1
Ger_053745	Ger_006207	4.713495544	S1
Ger_029658	Ger_006294	4.713214276	S1
Ger_029663	Ger_027557	4.713180426	S1
Ger_029658	Ger_031831	4.71307177	S1
Ger_029658	Ger_048928	4.712786692	S1
Ger_053745	Ger_052492	4.712642285	S1
Ger_053745	Ger_020830	4.712615294	S1
Ger_053745	Ger_000265	4.712560993	S1
Ger_029658	Ger_023705	4.712557599	S1
Ger_053745	Ger_048305	4.712339234	S1
Ger_029658	Ger_008972	4.712293481	S1
Ger_029658	Ger_029789	4.712159782	S1
Ger_029658	Ger_019850	4.712153321	S1
Ger_053745	Ger_004803	4.711898556	S1
Ger_053745	Ger_050631	4.711600472	S1
Ger_053745	Ger_005968	4.711552577	S1
Ger_053745	Ger_012910	4.711461756	S1
Ger_053745	Ger_014497	4.711272931	S1
Ger_053745	Ger_046304	4.711185183	S1
Ger_053745	Ger_033843	4.710994255	S1
Ger_055468	Ger_049045	4.710939374	S1
Ger_055468	Ger_050033	4.710860446	S1
Ger_029658	Ger_021100	4.710748834	S1
Ger_055468	Ger_020427	4.710540072	S1
Ger_053745	Ger_031232	4.710492254	S1
Ger_053745	Ger_037219	4.710467333	S1
Ger_029658	Ger_005110	4.710429967	S1
Ger_055468	Ger_023075	4.710426232	S1
Ger_029658	Ger_047617	4.710128904	S1
Ger_053745	Ger_022895	4.710083074	S1
Ger_029663	Ger_046259	4.709893284	S1
Ger_055468	Ger_044942	4.709804507	S1
Ger_053745	Ger_004265	4.709785591	S1
Ger_055468	Ger_053093	4.709733239	S1
Ger_055468	Ger_019896	4.70972337	S1
Ger_008126	Ger_038739	4.70971017	S1
Ger_029658	Ger_050172	4.709670803	S1
Ger_055468	Ger_029498	4.709597725	S1
Ger_053745	Ger_027308	4.709402293	S1
Ger_008832	Ger_017968	4.709389481	S1
Ger_051249	Ger_036901	4.709169315	S1
Ger_055468	Ger_015468	4.709166504	S1
Ger_055468	Ger_002698	4.709008722	S1
Ger_055468	Ger_047305	4.70896665	S1
Ger_029658	Ger_004927	4.708862706	S1
Ger_029658	Ger_011658	4.708856854	S1
Ger_029658	Ger_038567	4.708723791	S1
Ger_051249	Ger_004451	4.708691375	S1
Ger_027537	Ger_018455	4.708682902	S1
Ger_029663	Ger_034261	4.708642585	S1
Ger_053745	Ger_035961	4.70854552	S1
Ger_053745	Ger_000298	4.708522338	S1
Ger_055468	Ger_023126	4.708331623	S1
Ger_055468	Ger_026939	4.708287302	S1
Ger_053745	Ger_036360	4.708201442	S1
Ger_055468	Ger_031002	4.708194616	S1
Ger_027537	Ger_039365	4.70818995	S1
Ger_029658	Ger_031148	4.708134301	S1
Ger_053745	Ger_009744	4.70808348	S1
Ger_029658	Ger_040985	4.708015497	S1
Ger_029658	Ger_053282	4.707897889	S1
Ger_055468	Ger_033663	4.70776976	S1
Ger_055468	Ger_038483	4.707680489	S1
Ger_053745	Ger_022468	4.707604921	S1
Ger_055468	Ger_004329	4.707568414	S1
Ger_055468	Ger_045296	4.707563223	S1
Ger_053745	Ger_017358	4.707537675	S1
Ger_055468	Ger_039965	4.707522991	S1
Ger_037151	Ger_030937	4.707521906	S1
Ger_051249	Ger_015249	4.707456538	S1
Ger_055468	Ger_009694	4.707400565	S1
Ger_053745	Ger_029348	4.707378793	S1
Ger_055468	Ger_054316	4.707329223	S1
Ger_053745	Ger_049898	4.707210004	S1
Ger_051249	Ger_010209	4.707135942	S1
Ger_029658	Ger_016901	4.707089284	S1
Ger_053745	Ger_027711	4.707046437	S1
Ger_051249	Ger_051768	4.707026384	S1
Ger_053745	Ger_018804	4.706954404	S1
Ger_023187	Ger_054260	4.706877865	S1
Ger_055468	Ger_017982	4.706772529	S1
Ger_053745	Ger_051973	4.706761406	S1
Ger_029658	Ger_008788	4.706727018	S1
Ger_008738	Ger_025526	4.706709897	S1
Ger_029658	Ger_040491	4.706661701	S1
Ger_051249	Ger_020586	4.706656215	S1
Ger_053745	Ger_049855	4.706581945	S1
Ger_053745	Ger_016610	4.706537489	S1
Ger_055468	Ger_048873	4.706509008	S1
Ger_053745	Ger_025594	4.706467306	S1
Ger_053745	Ger_024860	4.7064587	S1
Ger_009064	Ger_026555	4.706452525	S1
Ger_053745	Ger_032727	4.706445401	S1
Ger_037151	Ger_029136	4.706392809	S1
Ger_008832	Ger_021323	4.706368085	S1
Ger_053745	Ger_023796	4.706289054	S1
Ger_053745	Ger_049315	4.706250517	S1
Ger_029658	Ger_014849	4.706147	S1
Ger_055468	Ger_000525	4.706123988	S1
Ger_053745	Ger_054326	4.706021107	S1
Ger_055468	Ger_027448	4.70599564	S1
Ger_029658	Ger_045786	4.705852174	S1
Ger_051249	Ger_026857	4.705811161	S1
Ger_008832	Ger_031276	4.705802361	S1
Ger_008832	Ger_057723	4.705655661	S1
Ger_053745	Ger_050178	4.705624278	S1
Ger_055468	Ger_047552	4.705577131	S1
Ger_029658	Ger_049313	4.705551513	S1
Ger_029658	Ger_006393	4.705446363	S1
Ger_053745	Ger_019966	4.705440755	S1
Ger_008738	Ger_005566	4.705438338	S1
Ger_029658	Ger_006364	4.705428289	S1
Ger_055468	Ger_029755	4.705260043	S1
Ger_053745	Ger_036493	4.705233932	S1
Ger_053745	Ger_003027	4.705010401	S1
Ger_008832	Ger_053635	4.704999405	S1
Ger_053745	Ger_030271	4.704805712	S1
Ger_055468	Ger_043741	4.704769354	S1
Ger_053745	Ger_035770	4.704711516	S1
Ger_055468	Ger_029297	4.704667122	S1
Ger_029658	Ger_001961	4.704407179	S1
Ger_055468	Ger_027223	4.704364662	S1
Ger_029658	Ger_013772	4.704346946	S1
Ger_055468	Ger_012589	4.704336292	S1
Ger_055468	Ger_047574	4.704238702	S1
Ger_008126	Ger_041035	4.704180931	S1
Ger_051249	Ger_023892	4.704013613	S1
Ger_053745	Ger_042836	4.703785801	S1
Ger_027537	Ger_048805	4.703706186	S1
Ger_055468	Ger_035233	4.703668375	S1
Ger_029658	Ger_039041	4.703618018	S1
Ger_055468	Ger_019754	4.703505707	S1
Ger_053745	Ger_025545	4.703339371	S1
Ger_053745	Ger_057095	4.703333943	S1
Ger_027537	Ger_025144	4.703289711	S1
Ger_050657	Ger_050781	4.703288098	S1
Ger_027536	Ger_018525	4.703002504	S1
Ger_053745	Ger_025278	4.702789544	S1
Ger_008832	Ger_039618	4.702768989	S1
Ger_055468	Ger_043372	4.702715176	S1
Ger_053745	Ger_032329	4.702638973	S1
Ger_053745	Ger_035722	4.702624267	S1
Ger_055468	Ger_030344	4.70259555	S1
Ger_057053	Ger_054457	4.702555271	S1
Ger_053745	Ger_029869	4.702451013	S1
Ger_029658	Ger_003013	4.702347169	S1
Ger_029658	Ger_045123	4.702171166	S1
Ger_053745	Ger_004957	4.702117639	S1
Ger_053745	Ger_005157	4.702077409	S1
Ger_029658	Ger_042724	4.702056125	S1
Ger_053745	Ger_047414	4.701921589	S1
Ger_053745	Ger_019987	4.701771642	S1
Ger_029658	Ger_012957	4.701622993	S1
Ger_053745	Ger_053256	4.701594036	S1
Ger_037151	Ger_036096	4.701581596	S1
Ger_029658	Ger_031495	4.701497375	S1
Ger_048910	Ger_030957	4.701441681	S1
Ger_055468	Ger_024439	4.701432968	S1
Ger_055468	Ger_034875	4.701417472	S1
Ger_029658	Ger_042331	4.701248637	S1
Ger_029658	Ger_048591	4.701184511	S1
Ger_032312	Ger_043076	4.700984814	S1
Ger_053745	Ger_025648	4.70096384	S1
Ger_053745	Ger_055975	4.700923691	S1
Ger_055468	Ger_054413	4.700732626	S1
Ger_055468	Ger_008458	4.700716051	S1
Ger_055468	Ger_000177	4.700645418	S1
Ger_053745	Ger_029538	4.700620889	S1
Ger_051249	Ger_008929	4.700442177	S1
Ger_055468	Ger_005998	4.700421503	S1
Ger_053745	Ger_056329	4.700159427	S1
Ger_055468	Ger_020578	4.700121776	S1
Ger_055468	Ger_023741	4.700114332	S1
Ger_053745	Ger_033540	4.700104746	S1
Ger_055468	Ger_021366	4.699965493	S1
Ger_029658	Ger_030799	4.699957252	S1
Ger_050657	Ger_055720	4.699888257	S1
Ger_053745	Ger_048317	4.699634252	S1
Ger_051249	Ger_032740	4.699552601	S1
Ger_053745	Ger_053396	4.699493594	S1
Ger_053745	Ger_048222	4.699439342	S1
Ger_053745	Ger_033014	4.699428766	S1
Ger_053745	Ger_016477	4.699424833	S1
Ger_055468	Ger_019441	4.699285822	S1
Ger_053745	Ger_047219	4.699049107	S1
Ger_055468	Ger_047396	4.698971754	S1
Ger_055468	Ger_005149	4.698723173	S1
Ger_034450	Ger_040661	4.698431411	S1
Ger_029658	Ger_044372	4.698428797	S1
Ger_055468	Ger_052784	4.698420262	S1
Ger_057053	Ger_040929	4.698390251	S1
Ger_029658	Ger_020360	4.698279957	S1
Ger_037151	Ger_008453	4.698263762	S1
Ger_029658	Ger_042026	4.698227133	S1
Ger_055468	Ger_036001	4.698146194	S1
Ger_055468	Ger_047981	4.698060383	S1
Ger_053745	Ger_039806	4.698024347	S1
Ger_055468	Ger_049311	4.697982569	S1
Ger_055468	Ger_000039	4.697886441	S1
Ger_055468	Ger_051781	4.69780572	S1
Ger_053745	Ger_039720	4.697799309	S1
Ger_015545	Ger_027304	4.697671172	S1
Ger_053745	Ger_014024	4.697488374	S1
Ger_055468	Ger_003928	4.697412131	S1
Ger_053745	Ger_004862	4.697272845	S1
Ger_053745	Ger_011580	4.697185101	S1
Ger_029658	Ger_051610	4.697116924	S1
Ger_055468	Ger_041729	4.697079716	S1
Ger_055468	Ger_015793	4.696965539	S1
Ger_055468	Ger_009280	4.696949308	S1
Ger_029658	Ger_007583	4.696918878	S1
Ger_051249	Ger_024072	4.696907414	S1
Ger_057053	Ger_004313	4.69687915	S1
Ger_055468	Ger_055524	4.696700289	S1
Ger_029658	Ger_026697	4.696631588	S1
Ger_053745	Ger_047349	4.696568273	S1
Ger_053745	Ger_031483	4.696525489	S1
Ger_053745	Ger_024205	4.696347814	S1
Ger_055468	Ger_033798	4.696294448	S1
Ger_053745	Ger_035864	4.696215379	S1
Ger_053745	Ger_033721	4.696200116	S1
Ger_055468	Ger_013478	4.696164229	S1
Ger_055468	Ger_000241	4.695950361	S1
Ger_053745	Ger_012906	4.695886467	S1
Ger_055468	Ger_020040	4.695848247	S1
Ger_053745	Ger_054463	4.69583103	S1
Ger_053745	Ger_043304	4.69581677	S1
Ger_023122	Ger_016058	4.695729586	S1
Ger_029658	Ger_052511	4.695605702	S1
Ger_053745	Ger_019637	4.695426544	S1
Ger_029658	Ger_032479	4.695380918	S1
Ger_032312	Ger_040363	4.695377725	S1
Ger_055468	Ger_050031	4.695253176	S1
Ger_055468	Ger_009287	4.695138116	S1
Ger_053745	Ger_057711	4.69509531	S1
Ger_055468	Ger_052881	4.695019637	S1
Ger_053745	Ger_045545	4.6950044	S1
Ger_053745	Ger_025805	4.69493271	S1
Ger_053745	Ger_029671	4.694892098	S1
Ger_047828	Ger_047594	4.694874277	S1
Ger_053745	Ger_021983	4.694871986	S1
Ger_055468	Ger_043318	4.694855692	S1
Ger_055468	Ger_008887	4.694742377	S1
Ger_055468	Ger_020062	4.694734349	S1
Ger_029658	Ger_053999	4.694732637	S1
Ger_053745	Ger_005607	4.69458553	S1
Ger_009064	Ger_017866	4.694558949	S1
Ger_053745	Ger_041329	4.694549014	S1
Ger_035450	Ger_033790	4.694227999	S1
Ger_053745	Ger_027501	4.694212718	S1
Ger_053745	Ger_013478	4.694080755	S1
Ger_029658	Ger_006738	4.693964568	S1
Ger_029658	Ger_040938	4.693662122	S1
Ger_055468	Ger_020112	4.693640557	S1
Ger_053745	Ger_049326	4.693518627	S1
Ger_055468	Ger_035718	4.693513748	S1
Ger_053745	Ger_027493	4.693209548	S1
Ger_029658	Ger_020685	4.693102205	S1
Ger_055468	Ger_030160	4.693020048	S1
Ger_053745	Ger_004720	4.692982989	S1
Ger_053745	Ger_053665	4.692952611	S1
Ger_008832	Ger_003115	4.692794489	S1
Ger_055468	Ger_004347	4.692765079	S1
Ger_053745	Ger_039282	4.692644638	S1
Ger_035450	Ger_021733	4.692497903	S1
Ger_027537	Ger_013850	4.692403667	S1
Ger_053745	Ger_047517	4.69239901	S1
Ger_029658	Ger_011725	4.692386148	S1
Ger_029658	Ger_053077	4.692253804	S1
Ger_037151	Ger_000505	4.692128462	S1
Ger_055468	Ger_012580	4.692122958	S1
Ger_053745	Ger_010713	4.692012517	S1
Ger_053745	Ger_012890	4.691911618	S1
Ger_027537	Ger_004555	4.691787122	S1
Ger_029658	Ger_009024	4.691705986	S1
Ger_053745	Ger_047490	4.691691405	S1
Ger_053745	Ger_051101	4.6916198	S1
Ger_035132	Ger_032898	4.691596816	S1
Ger_051249	Ger_024096	4.691428879	S1
Ger_055468	Ger_032087	4.691353795	S1
Ger_055468	Ger_008149	4.691252122	S1
Ger_029658	Ger_048186	4.691228627	S1
Ger_008126	Ger_057606	4.691097793	S1
Ger_053745	Ger_029445	4.691073277	S1
Ger_051249	Ger_034931	4.691026159	S1
Ger_053745	Ger_055960	4.690940478	S1
Ger_029658	Ger_052487	4.690850049	S1
Ger_027536	Ger_057381	4.690772849	S1
Ger_051249	Ger_006588	4.69075554	S1
Ger_055468	Ger_049337	4.690656891	S1
Ger_029658	Ger_043999	4.690556139	S1
Ger_029658	Ger_057270	4.690542401	S1
Ger_055468	Ger_019940	4.690252876	S1
Ger_055468	Ger_046030	4.690220988	S1
Ger_029658	Ger_050777	4.690141968	S1
Ger_057052	Ger_023410	4.690134632	S1
Ger_055468	Ger_006129	4.690054412	S1
Ger_053745	Ger_002163	4.690014337	S1
Ger_008832	Ger_040637	4.68980358	S1
Ger_029658	Ger_043261	4.689705163	S1
Ger_029658	Ger_004662	4.689619342	S1
Ger_055468	Ger_033630	4.689568693	S1
Ger_027536	Ger_012033	4.689527906	S1
Ger_029658	Ger_048754	4.689513378	S1
Ger_034303	Ger_054266	4.689453468	S1
Ger_053745	Ger_026776	4.689203538	S1
Ger_055468	Ger_003734	4.689190691	S1
Ger_055468	Ger_040119	4.688952563	S1
Ger_055468	Ger_007933	4.688946843	S1
Ger_029658	Ger_022792	4.688938513	S1
Ger_053745	Ger_054107	4.688805057	S1
Ger_029658	Ger_036554	4.688791721	S1
Ger_055468	Ger_038536	4.688677361	S1
Ger_029658	Ger_027066	4.688649615	S1
Ger_035450	Ger_040864	4.688489475	S1
Ger_053745	Ger_046314	4.688481096	S1
Ger_053745	Ger_011219	4.688470356	S1
Ger_029658	Ger_042765	4.688315614	S1
Ger_053745	Ger_057305	4.688237803	S1
Ger_053745	Ger_035472	4.688216624	S1
Ger_053745	Ger_001607	4.688198859	S1
Ger_053745	Ger_023441	4.688063475	S1
Ger_053745	Ger_022644	4.687948917	S1
Ger_057052	Ger_020414	4.687916766	S1
Ger_029658	Ger_052037	4.687889449	S1
Ger_055468	Ger_004627	4.68767587	S1
Ger_053745	Ger_055561	4.687639671	S1
Ger_029663	Ger_053183	4.687581609	S1
Ger_053745	Ger_012731	4.687518994	S1
Ger_029658	Ger_017508	4.687474768	S1
Ger_053745	Ger_010467	4.687372507	S1
Ger_055468	Ger_030264	4.687257437	S1
Ger_053745	Ger_036710	4.687180588	S1
Ger_055468	Ger_006096	4.687096218	S1
Ger_053745	Ger_052777	4.687074915	S1
Ger_029658	Ger_020793	4.687023715	S1
Ger_027536	Ger_012577	4.686996663	S1
Ger_055468	Ger_054446	4.686891557	S1
Ger_029658	Ger_044267	4.686886136	S1
Ger_055468	Ger_028221	4.686740589	S1
Ger_055468	Ger_006370	4.686656534	S1
Ger_053745	Ger_050630	4.68659614	S1
Ger_009064	Ger_033522	4.686572329	S1
Ger_055468	Ger_050134	4.68629403	S1
Ger_051249	Ger_057437	4.686153787	S1
Ger_053745	Ger_011239	4.686123467	S1
Ger_053745	Ger_028269	4.686101171	S1
Ger_055468	Ger_050619	4.686059481	S1
Ger_053745	Ger_020461	4.686016819	S1
Ger_029658	Ger_032445	4.685968243	S1
Ger_035132	Ger_024631	4.685606443	S1
Ger_055468	Ger_012888	4.68547248	S1
Ger_053745	Ger_051028	4.685397016	S1
Ger_009064	Ger_002747	4.685338787	S1
Ger_055468	Ger_016300	4.685150333	S1
Ger_055468	Ger_053589	4.685127374	S1
Ger_029663	Ger_032808	4.68499994	S1
Ger_027537	Ger_045014	4.684922592	S1
Ger_029658	Ger_028629	4.684873888	S1
Ger_055468	Ger_008928	4.68476174	S1
Ger_055468	Ger_048401	4.684583074	S1
Ger_051249	Ger_029809	4.684574246	S1
Ger_029658	Ger_057541	4.684484773	S1
Ger_029658	Ger_016939	4.684326119	S1
Ger_026589	Ger_047142	4.684154885	S1
Ger_053745	Ger_041173	4.684151444	S1
Ger_053745	Ger_026373	4.684133533	S1
Ger_029658	Ger_012652	4.683871337	S1
Ger_053745	Ger_042590	4.683868611	S1
Ger_055468	Ger_047742	4.683838698	S1
Ger_029658	Ger_041132	4.683620512	S1
Ger_055468	Ger_019769	4.683558294	S1
Ger_031302	Ger_000108	4.683522137	S1
Ger_055468	Ger_010581	4.683467313	S1
Ger_029658	Ger_029195	4.683371505	S1
Ger_055660	Ger_016800	4.683222477	S1
Ger_055468	Ger_002146	4.683192821	S1
Ger_035131	Ger_004060	4.683148518	S1
Ger_029663	Ger_038691	4.683102788	S1
Ger_055468	Ger_037492	4.682874318	S1
Ger_029658	Ger_018353	4.682846312	S1
Ger_029658	Ger_047190	4.682822661	S1
Ger_027537	Ger_053867	4.682786607	S1
Ger_029658	Ger_019927	4.682761959	S1
Ger_055468	Ger_024037	4.682517582	S1
Ger_055468	Ger_048044	4.682452387	S1
Ger_055468	Ger_003021	4.682435058	S1
Ger_053745	Ger_041058	4.682403555	S1
Ger_051249	Ger_036607	4.682385664	S1
Ger_053745	Ger_009188	4.682357612	S1
Ger_057052	Ger_041094	4.682172255	S1
Ger_029658	Ger_002198	4.682146694	S1
Ger_053745	Ger_033576	4.681756799	S1
Ger_055468	Ger_055685	4.68172401	S1
Ger_053745	Ger_040355	4.681638404	S1
Ger_027537	Ger_015686	4.681629526	S1
Ger_055468	Ger_054252	4.68156996	S1
Ger_029658	Ger_016275	4.681549413	S1
Ger_053745	Ger_013492	4.68151194	S1
Ger_055468	Ger_006489	4.681499322	S1
Ger_053745	Ger_048154	4.681499242	S1
Ger_029658	Ger_000075	4.681313823	S1
Ger_055468	Ger_030316	4.681229301	S1
Ger_055468	Ger_035127	4.681145547	S1
Ger_053745	Ger_023488	4.681130253	S1
Ger_053745	Ger_029400	4.681012111	S1
Ger_053745	Ger_003283	4.681008694	S1
Ger_055468	Ger_010734	4.680955528	S1
Ger_055468	Ger_056279	4.680893566	S1
Ger_008738	Ger_002504	4.68079831	S1
Ger_034450	Ger_047251	4.680522096	S1
Ger_055468	Ger_007762	4.680481705	S1
Ger_053745	Ger_002756	4.680397998	S1
Ger_055468	Ger_035549	4.680309051	S1
Ger_053745	Ger_036828	4.680231935	S1
Ger_055468	Ger_051151	4.680190652	S1
Ger_029658	Ger_010017	4.68016407	S1
Ger_053745	Ger_035822	4.680094703	S1
Ger_053745	Ger_010218	4.680092414	S1
Ger_053745	Ger_013813	4.680032857	S1
Ger_053745	Ger_048374	4.679928758	S1
Ger_029658	Ger_050927	4.679872603	S1
Ger_051249	Ger_011269	4.679807294	S1
Ger_027537	Ger_051927	4.679793329	S1
Ger_055468	Ger_031475	4.679646315	S1
Ger_055468	Ger_009044	4.679596854	S1
Ger_029658	Ger_030258	4.679564361	S1
Ger_055468	Ger_055728	4.679440059	S1
Ger_035130	Ger_020033	4.679428478	S1
Ger_053745	Ger_029085	4.679420464	S1
Ger_055468	Ger_005075	4.679302863	S1
Ger_053745	Ger_024882	4.6792654	S1
Ger_053745	Ger_004261	4.678811208	S1
Ger_029658	Ger_047545	4.678805956	S1
Ger_055468	Ger_015834	4.67876882	S1
Ger_055468	Ger_030543	4.678741685	S1
Ger_029658	Ger_024413	4.678706453	S1
Ger_008832	Ger_042857	4.678628205	S1
Ger_053745	Ger_054298	4.67843691	S1
Ger_051249	Ger_042361	4.678256844	S1
Ger_053745	Ger_036900	4.67821965	S1
Ger_027537	Ger_049442	4.67816174	S1
Ger_051249	Ger_029145	4.678037475	S1
Ger_053745	Ger_016598	4.677999918	S1
Ger_053745	Ger_006397	4.677997842	S1
Ger_055468	Ger_005682	4.677852352	S1
Ger_008832	Ger_028738	4.677852278	S1
Ger_053745	Ger_051445	4.677703885	S1
Ger_051249	Ger_001476	4.677672822	S1
Ger_053745	Ger_050674	4.677590548	S1
Ger_051249	Ger_031035	4.677472035	S1
Ger_055468	Ger_021878	4.677468213	S1
Ger_053745	Ger_034904	4.677302752	S1
Ger_053745	Ger_013778	4.67721983	S1
Ger_053745	Ger_030955	4.677192888	S1
Ger_055468	Ger_019567	4.677169207	S1
Ger_053745	Ger_044293	4.676872778	S1
Ger_008832	Ger_004854	4.676850886	S1
Ger_029658	Ger_019946	4.676815231	S1
Ger_029658	Ger_050872	4.676655106	S1
Ger_053745	Ger_057187	4.676651947	S1
Ger_053745	Ger_010436	4.676458166	S1
Ger_027537	Ger_006189	4.67639775	S1
Ger_055468	Ger_007885	4.676354313	S1
Ger_051249	Ger_015589	4.67631909	S1
Ger_029658	Ger_010690	4.676318545	S1
Ger_055468	Ger_033200	4.676279043	S1
Ger_053745	Ger_004693	4.676264718	S1
Ger_055468	Ger_013462	4.676247241	S1
Ger_053745	Ger_048465	4.676182397	S1
Ger_055468	Ger_048791	4.676069739	S1
Ger_053745	Ger_011055	4.676064196	S1
Ger_055468	Ger_047682	4.67605979	S1
Ger_055468	Ger_057441	4.675972631	S1
Ger_035450	Ger_020205	4.675771145	S1
Ger_053745	Ger_057407	4.675686546	S1
Ger_055468	Ger_000370	4.675680836	S1
Ger_029658	Ger_019491	4.675661276	S1
Ger_055468	Ger_035782	4.675533552	S1
Ger_029658	Ger_025249	4.675308816	S1
Ger_008832	Ger_025598	4.675306799	S1
Ger_029658	Ger_034376	4.675214717	S1
Ger_055468	Ger_021089	4.675138919	S1
Ger_055468	Ger_046072	4.675026489	S1
Ger_029658	Ger_041002	4.674968304	S1
Ger_053745	Ger_036069	4.674884793	S1
Ger_029658	Ger_027737	4.674759844	S1
Ger_029658	Ger_034835	4.67467726	S1
Ger_008832	Ger_012750	4.674620727	S1
Ger_053745	Ger_036334	4.674588887	S1
Ger_022639	Ger_020819	4.674579596	S1
Ger_055468	Ger_001664	4.674530468	S1
Ger_055468	Ger_008872	4.674525916	S1
Ger_029658	Ger_036341	4.674402326	S1
Ger_029658	Ger_049467	4.674393872	S1
Ger_055468	Ger_036548	4.674380152	S1
Ger_029658	Ger_032000	4.674345435	S1
Ger_029658	Ger_006130	4.67428511	S1
Ger_053745	Ger_039896	4.674239932	S1
Ger_055468	Ger_018158	4.674210929	S1
Ger_053745	Ger_053246	4.674201062	S1
Ger_032312	Ger_023142	4.674154535	S1
Ger_053745	Ger_054656	4.673749544	S1
Ger_055468	Ger_017508	4.673742551	S1
Ger_055468	Ger_018609	4.67365344	S1
Ger_029658	Ger_050102	4.673485883	S1
Ger_055468	Ger_046203	4.673446693	S1
Ger_053745	Ger_027440	4.67310269	S1
Ger_055468	Ger_057379	4.673032899	S1
Ger_029658	Ger_015102	4.672986921	S1
Ger_008126	Ger_017747	4.672895191	S1
Ger_055468	Ger_046888	4.672886857	S1
Ger_029658	Ger_035515	4.672631025	S1
Ger_042032	Ger_035262	4.672628737	S1
Ger_029658	Ger_032249	4.672590652	S1
Ger_053745	Ger_050460	4.672552425	S1
Ger_029658	Ger_054156	4.672476102	S1
Ger_053745	Ger_009671	4.672463719	S1
Ger_055468	Ger_055663	4.672462818	S1
Ger_055468	Ger_041911	4.672456786	S1
Ger_053745	Ger_035938	4.672390644	S1
Ger_029658	Ger_054359	4.672224391	S1
Ger_008832	Ger_030416	4.672216947	S1
Ger_053745	Ger_026300	4.672213407	S1
Ger_053745	Ger_012911	4.672174479	S1
Ger_053745	Ger_053265	4.672153244	S1
Ger_027536	Ger_010864	4.672087397	S1
Ger_053745	Ger_000408	4.671998268	S1
Ger_029658	Ger_050098	4.671995498	S1
Ger_035131	Ger_008270	4.671988175	S1
Ger_029658	Ger_048117	4.671944196	S1
Ger_029658	Ger_040460	4.671914541	S1
Ger_023266	Ger_034081	4.671828328	S1
Ger_053745	Ger_004345	4.671810591	S1
Ger_029658	Ger_029402	4.67164928	S1
Ger_053745	Ger_018431	4.671616102	S1
Ger_051249	Ger_000104	4.671592706	S1
Ger_029658	Ger_056069	4.671582462	S1
Ger_053745	Ger_004053	4.671450101	S1
Ger_055468	Ger_048670	4.671400645	S1
Ger_053745	Ger_057228	4.671307849	S1
Ger_053745	Ger_041636	4.671163301	S1
Ger_055468	Ger_057709	4.671089403	S1
Ger_053745	Ger_053110	4.671076019	S1
Ger_053745	Ger_012907	4.671034636	S1
Ger_029658	Ger_004462	4.6709488	S1
Ger_055468	Ger_023932	4.670930955	S1
Ger_055468	Ger_030764	4.670681683	S1
Ger_027537	Ger_048478	4.670607557	S1
Ger_008832	Ger_004544	4.670598491	S1
Ger_053745	Ger_029903	4.670495593	S1
Ger_053745	Ger_005009	4.67039786	S1
Ger_055468	Ger_051905	4.670336696	S1
Ger_053745	Ger_050234	4.670336048	S1
Ger_029658	Ger_048060	4.670321751	S1
Ger_029658	Ger_030179	4.67018057	S1
Ger_055468	Ger_008927	4.670175484	S1
Ger_051249	Ger_045369	4.670149722	S1
Ger_055468	Ger_001953	4.670147343	S1
Ger_042032	Ger_027226	4.670015646	S1
Ger_053745	Ger_032697	4.669995325	S1
Ger_029658	Ger_031584	4.669939546	S1
Ger_057053	Ger_026766	4.669936724	S1
Ger_055468	Ger_045748	4.66986631	S1
Ger_053745	Ger_044232	4.669860795	S1
Ger_055468	Ger_057104	4.669780494	S1
Ger_055468	Ger_013231	4.669739886	S1
Ger_055468	Ger_041356	4.669672901	S1
Ger_055468	Ger_036475	4.669573483	S1
Ger_029658	Ger_048414	4.669560329	S1
Ger_029658	Ger_034370	4.669392862	S1
Ger_057053	Ger_017529	4.669314979	S1
Ger_055468	Ger_032941	4.669207404	S1
Ger_053745	Ger_003214	4.669206428	S1
Ger_029658	Ger_055509	4.66914821	S1
Ger_027537	Ger_013652	4.669050401	S1
Ger_007781	Ger_044323	4.669050164	S1
Ger_055468	Ger_018102	4.668937418	S1
Ger_053745	Ger_022975	4.66889235	S1
Ger_055468	Ger_035404	4.668846317	S1
Ger_029663	Ger_038902	4.668806915	S1
Ger_029658	Ger_039139	4.668767656	S1
Ger_055468	Ger_002080	4.668742115	S1
Ger_055468	Ger_040138	4.668658455	S1
Ger_029658	Ger_004749	4.668561404	S1
Ger_053745	Ger_009537	4.668550321	S1
Ger_053745	Ger_029009	4.668486191	S1
Ger_053745	Ger_027630	4.667952935	S1
Ger_009064	Ger_025656	4.667951054	S1
Ger_055468	Ger_047406	4.667906355	S1
Ger_053745	Ger_006272	4.66781519	S1
Ger_029658	Ger_005922	4.66780333	S1
Ger_051249	Ger_005018	4.667722083	S1
Ger_055468	Ger_000272	4.66766064	S1
Ger_055468	Ger_030973	4.667628049	S1
Ger_053745	Ger_009561	4.667469378	S1
Ger_055468	Ger_019472	4.667453927	S1
Ger_029658	Ger_031501	4.667267157	S1
Ger_029658	Ger_011931	4.667227855	S1
Ger_055468	Ger_012116	4.66719034	S1
Ger_055468	Ger_005040	4.667070116	S1
Ger_055468	Ger_050795	4.66703343	S1
Ger_053745	Ger_050417	4.666999389	S1
Ger_029658	Ger_026015	4.666968736	S1
Ger_053745	Ger_033755	4.666852946	S1
Ger_034450	Ger_025299	4.666811145	S1
Ger_035130	Ger_008225	4.66680883	S1
Ger_055468	Ger_046133	4.666788459	S1
Ger_026589	Ger_004724	4.666697582	S1
Ger_053745	Ger_036025	4.666695989	S1
Ger_023122	Ger_048804	4.66665947	S1
Ger_053745	Ger_013622	4.666565641	S1
Ger_057053	Ger_035703	4.666531905	S1
Ger_053745	Ger_053684	4.666480814	S1
Ger_055468	Ger_005905	4.666454008	S1
Ger_055468	Ger_049598	4.666434642	S1
Ger_055468	Ger_030401	4.666385281	S1
Ger_029663	Ger_050181	4.666291202	S1
Ger_053745	Ger_014001	4.666071771	S1
Ger_055468	Ger_049292	4.666060057	S1
Ger_053745	Ger_010612	4.665962849	S1
Ger_029658	Ger_010057	4.665937963	S1
Ger_053745	Ger_030489	4.665794612	S1
Ger_051249	Ger_046109	4.665784198	S1
Ger_051249	Ger_036396	4.665764081	S1
Ger_055468	Ger_055694	4.665708724	S1
Ger_055468	Ger_025127	4.665521331	S1
Ger_055468	Ger_033304	4.665351018	S1
Ger_053745	Ger_023835	4.665062443	S1
Ger_053745	Ger_027152	4.664989084	S1
Ger_051249	Ger_029696	4.664901498	S1
Ger_055468	Ger_018215	4.664775742	S1
Ger_055468	Ger_019069	4.664774714	S1
Ger_055468	Ger_000346	4.66456878	S1
Ger_053745	Ger_037451	4.664564281	S1
Ger_051249	Ger_046524	4.664523534	S1
Ger_055468	Ger_013098	4.664494899	S1
Ger_029658	Ger_014138	4.664464446	S1
Ger_055660	Ger_034279	4.664261413	S1
Ger_053745	Ger_012249	4.664226068	S1
Ger_055468	Ger_035953	4.664214221	S1
Ger_055468	Ger_013646	4.664206452	S1
Ger_029663	Ger_027057	4.664181106	S1
Ger_053745	Ger_028791	4.664092033	S1
Ger_029658	Ger_046497	4.663988759	S1
Ger_055468	Ger_000611	4.663971832	S1
Ger_053745	Ger_009025	4.663931176	S1
Ger_055468	Ger_032660	4.663762937	S1
Ger_055468	Ger_024908	4.663761401	S1
Ger_029658	Ger_037416	4.663590651	S1
Ger_029658	Ger_000166	4.663571614	S1
Ger_053745	Ger_045079	4.663556201	S1
Ger_029658	Ger_027534	4.663516065	S1
Ger_035130	Ger_020008	4.663456017	S1
Ger_053745	Ger_025672	4.663290946	S1
Ger_053745	Ger_009544	4.663233502	S1
Ger_051249	Ger_052696	4.663228235	S1
Ger_053745	Ger_035406	4.66317894	S1
Ger_055468	Ger_021601	4.663057659	S1
Ger_029658	Ger_051930	4.663004245	S1
Ger_053745	Ger_040993	4.662761102	S1
Ger_029658	Ger_027317	4.662694198	S1
Ger_055468	Ger_028346	4.662499187	S1
Ger_055468	Ger_019511	4.662475778	S1
Ger_053745	Ger_021847	4.662467997	S1
Ger_029658	Ger_040846	4.662063034	S1
Ger_053745	Ger_022014	4.662050373	S1
Ger_029658	Ger_057598	4.662036791	S1
Ger_055468	Ger_011105	4.661827725	S1
Ger_053745	Ger_048660	4.661653649	S1
Ger_029658	Ger_038919	4.661510697	S1
Ger_055468	Ger_025277	4.661486181	S1
Ger_053745	Ger_040106	4.661467881	S1
Ger_053745	Ger_000988	4.661441192	S1
Ger_027537	Ger_046971	4.661396779	S1
Ger_008832	Ger_039711	4.661384345	S1
Ger_055468	Ger_000782	4.661279984	S1
Ger_053745	Ger_008864	4.661257182	S1
Ger_053745	Ger_009288	4.661151873	S1
Ger_029658	Ger_035212	4.661109011	S1
Ger_055468	Ger_036149	4.661026482	S1
Ger_055468	Ger_014236	4.660982585	S1
Ger_008738	Ger_019640	4.660778244	S1
Ger_055468	Ger_006271	4.660646706	S1
Ger_055468	Ger_051127	4.66055949	S1
Ger_055468	Ger_020299	4.660522807	S1
Ger_007781	Ger_055523	4.660481905	S1
Ger_053747	Ger_004831	4.660464192	S1
Ger_053745	Ger_032027	4.660449383	S1
Ger_055468	Ger_038609	4.66044146	S1
Ger_034450	Ger_054818	4.660428389	S1
Ger_053745	Ger_050049	4.660406774	S1
Ger_055468	Ger_004795	4.660325533	S1
Ger_053745	Ger_029534	4.660290962	S1
Ger_029658	Ger_047273	4.660268937	S1
Ger_029658	Ger_013629	4.660212753	S1
Ger_029658	Ger_030894	4.660191769	S1
Ger_032312	Ger_009761	4.660190882	S1
Ger_055468	Ger_025720	4.66018536	S1
Ger_053745	Ger_040373	4.659907013	S1
Ger_051249	Ger_010522	4.659789529	S1
Ger_048910	Ger_024753	4.65971309	S1
Ger_055468	Ger_014956	4.659120631	S1
Ger_034450	Ger_026603	4.659037531	S1
Ger_053745	Ger_028654	4.658947849	S1
Ger_029658	Ger_034884	4.658651743	S1
Ger_053745	Ger_006093	4.658550552	S1
Ger_029658	Ger_009674	4.658538364	S1
Ger_034450	Ger_017225	4.658511542	S1
Ger_057052	Ger_027449	4.658473423	S1
Ger_055468	Ger_005130	4.658472575	S1
Ger_053745	Ger_022956	4.658452933	S1
Ger_037151	Ger_013259	4.658321867	S1
Ger_055468	Ger_048973	4.658274238	S1
Ger_053745	Ger_028824	4.658200606	S1
Ger_055468	Ger_045391	4.658188714	S1
Ger_053745	Ger_015498	4.658186301	S1
Ger_055468	Ger_027499	4.658075116	S1
Ger_053745	Ger_015598	4.657906918	S1
Ger_053745	Ger_034952	4.657842653	S1
Ger_055468	Ger_008506	4.657834664	S1
Ger_053745	Ger_012717	4.657750947	S1
Ger_055468	Ger_053540	4.657739048	S1
Ger_055468	Ger_029979	4.657533936	S1
Ger_055468	Ger_008179	4.657458115	S1
Ger_055468	Ger_034638	4.657270483	S1
Ger_053745	Ger_047367	4.657177168	S1
Ger_027537	Ger_052111	4.657056097	S1
Ger_029658	Ger_029733	4.657030238	S1
Ger_053745	Ger_014360	4.656957081	S1
Ger_053745	Ger_012331	4.656931401	S1
Ger_029658	Ger_023284	4.656904758	S1
Ger_027537	Ger_033717	4.65686212	S1
Ger_029658	Ger_018746	4.656716048	S1
Ger_057053	Ger_054225	4.656713669	S1
Ger_053745	Ger_047501	4.656693017	S1
Ger_029658	Ger_014601	4.656625122	S1
Ger_055468	Ger_042843	4.656616787	S1
Ger_055468	Ger_026965	4.656577945	S1
Ger_051249	Ger_017664	4.656518468	S1
Ger_029658	Ger_048937	4.656382463	S1
Ger_053745	Ger_057051	4.656308898	S1
Ger_053745	Ger_017864	4.656173168	S1
Ger_055468	Ger_000372	4.655939813	S1
Ger_029658	Ger_006149	4.65590389	S1
Ger_029658	Ger_031201	4.655654512	S1
Ger_055468	Ger_021931	4.655577093	S1
Ger_055468	Ger_057560	4.655557033	S1
Ger_029658	Ger_041295	4.655502423	S1
Ger_055468	Ger_008997	4.65531076	S1
Ger_055468	Ger_039215	4.655259525	S1
Ger_055468	Ger_034710	4.655234533	S1
Ger_029658	Ger_023136	4.655209255	S1
Ger_051249	Ger_054285	4.655127321	S1
Ger_027536	Ger_002741	4.655077226	S1
Ger_029658	Ger_001789	4.654936159	S1
Ger_055468	Ger_023333	4.654908257	S1
Ger_055468	Ger_002643	4.654859362	S1
Ger_053747	Ger_057630	4.6548408	S1
Ger_008126	Ger_049505	4.654833184	S1
Ger_051249	Ger_035505	4.654777355	S1
Ger_029658	Ger_013124	4.654711892	S1
Ger_029658	Ger_004263	4.654670935	S1
Ger_029658	Ger_025148	4.654603732	S1
Ger_055468	Ger_022575	4.654580118	S1
Ger_053745	Ger_030374	4.654253097	S1
Ger_029658	Ger_046103	4.654121037	S1
Ger_055468	Ger_020428	4.654074355	S1
Ger_053745	Ger_019607	4.654072076	S1
Ger_035132	Ger_004338	4.654060563	S1
Ger_053745	Ger_011674	4.653919181	S1
Ger_055468	Ger_011609	4.653713444	S1
Ger_053745	Ger_009458	4.653682294	S1
Ger_042032	Ger_023404	4.653528018	S1
Ger_051249	Ger_047323	4.653501984	S1
Ger_053745	Ger_054791	4.653485219	S1
Ger_051249	Ger_050447	4.653437628	S1
Ger_027536	Ger_020339	4.653038988	S1
Ger_055468	Ger_014475	4.652942808	S1
Ger_053745	Ger_052633	4.652852497	S1
Ger_055468	Ger_010214	4.652837556	S1
Ger_051249	Ger_017630	4.652641649	S1
Ger_027537	Ger_037164	4.652582103	S1
Ger_051249	Ger_032116	4.652495859	S1
Ger_027536	Ger_009584	4.65242512	S1
Ger_032312	Ger_044539	4.652325101	S1
Ger_029658	Ger_025704	4.652305653	S1
Ger_055468	Ger_015162	4.652245715	S1
Ger_053745	Ger_033495	4.652116589	S1
Ger_029658	Ger_023935	4.652001707	S1
Ger_057053	Ger_040739	4.651978622	S1
Ger_055468	Ger_019194	4.651825594	S1
Ger_055468	Ger_024036	4.651806495	S1
Ger_035130	Ger_013834	4.651679581	S1
Ger_055468	Ger_034257	4.651666459	S1
Ger_055468	Ger_020319	4.651651586	S1
Ger_053745	Ger_000858	4.651594299	S1
Ger_053745	Ger_054653	4.651456302	S1
Ger_029658	Ger_024471	4.651383605	S1
Ger_055468	Ger_051834	4.65137826	S1
Ger_055468	Ger_028711	4.651307258	S1
Ger_009064	Ger_040094	4.651297902	S1
Ger_055468	Ger_039371	4.651294159	S1
Ger_029658	Ger_003904	4.651179411	S1
Ger_055468	Ger_047378	4.651134317	S1
Ger_053745	Ger_021706	4.650941796	S1
Ger_053745	Ger_053950	4.650774655	S1
Ger_027537	Ger_047537	4.650497925	S1
Ger_029658	Ger_049245	4.650413289	S1
Ger_029663	Ger_055548	4.650294687	S1
Ger_053745	Ger_020320	4.650276123	S1
Ger_055468	Ger_055899	4.649683378	S1
Ger_051249	Ger_025633	4.649673007	S1
Ger_055468	Ger_054854	4.649338923	S1
Ger_027537	Ger_043142	4.649269348	S1
Ger_057053	Ger_008598	4.649070175	S1
Ger_055468	Ger_022470	4.648968744	S1
Ger_055468	Ger_053427	4.64887926	S1
Ger_008126	Ger_037995	4.648870461	S1
Ger_053745	Ger_035435	4.6488671	S1
Ger_029658	Ger_043328	4.648778442	S1
Ger_055468	Ger_045545	4.648717549	S1
Ger_008126	Ger_051916	4.648630253	S1
Ger_026589	Ger_057036	4.648455267	S1
Ger_053745	Ger_005279	4.648421572	S1
Ger_055468	Ger_021496	4.648284407	S1
Ger_053745	Ger_023569	4.648255781	S1
Ger_053745	Ger_039526	4.648227027	S1
Ger_055468	Ger_016251	4.648219969	S1
Ger_055468	Ger_003481	4.648198931	S1
Ger_053745	Ger_009455	4.64816559	S1
Ger_053745	Ger_039830	4.648107991	S1
Ger_009064	Ger_015256	4.647933803	S1
Ger_053745	Ger_020031	4.647747125	S1
Ger_055468	Ger_009023	4.647650022	S1
Ger_055468	Ger_020030	4.647577523	S1
Ger_055468	Ger_027424	4.647526192	S1
Ger_053745	Ger_006309	4.647294725	S1
Ger_029658	Ger_056014	4.647293607	S1
Ger_053745	Ger_029277	4.647267194	S1
Ger_023122	Ger_036156	4.647160924	S1
Ger_029658	Ger_022582	4.647041523	S1
Ger_053745	Ger_038641	4.646903032	S1
Ger_029658	Ger_014085	4.646800697	S1
Ger_035132	Ger_043064	4.646765137	S1
Ger_053745	Ger_043177	4.646720499	S1
Ger_029658	Ger_054615	4.6466027	S1
Ger_050657	Ger_054227	4.646545632	S1
Ger_055468	Ger_028384	4.646534502	S1
Ger_055468	Ger_042917	4.646530721	S1
Ger_055468	Ger_009024	4.646452908	S1
Ger_055468	Ger_003450	4.646452195	S1
Ger_053745	Ger_040671	4.646418971	S1
Ger_029658	Ger_054316	4.64639195	S1
Ger_055468	Ger_044045	4.646362002	S1
Ger_053745	Ger_004853	4.646359632	S1
Ger_023187	Ger_008624	4.646284344	S1
Ger_055468	Ger_028632	4.646271106	S1
Ger_053745	Ger_015569	4.646214777	S1
Ger_053745	Ger_017627	4.646043607	S1
Ger_055468	Ger_048135	4.645975094	S1
Ger_053745	Ger_013094	4.645921833	S1
Ger_057053	Ger_035570	4.645912505	S1
Ger_053745	Ger_031729	4.645752368	S1
Ger_055468	Ger_049834	4.64559623	S1
Ger_053745	Ger_040639	4.645533878	S1
Ger_051249	Ger_019144	4.64546721	S1
Ger_055468	Ger_054231	4.645457723	S1
Ger_053745	Ger_002324	4.645455594	S1
Ger_055468	Ger_003691	4.645274999	S1
Ger_055468	Ger_031813	4.645218451	S1
Ger_051249	Ger_041685	4.645181879	S1
Ger_029658	Ger_039680	4.645052555	S1
Ger_055468	Ger_010370	4.644953514	S1
Ger_053745	Ger_000902	4.644952572	S1
Ger_053745	Ger_045653	4.644919369	S1
Ger_053745	Ger_039330	4.644901671	S1
Ger_055468	Ger_037591	4.644785252	S1
Ger_055468	Ger_040837	4.644687218	S1
Ger_055468	Ger_026873	4.644611193	S1
Ger_053745	Ger_040423	4.644391799	S1
Ger_055468	Ger_046694	4.644385163	S1
Ger_053745	Ger_020819	4.644231974	S1
Ger_053745	Ger_035229	4.644176726	S1
Ger_055468	Ger_031608	4.64408935	S1
Ger_055468	Ger_002125	4.644006535	S1
Ger_053745	Ger_002942	4.643951902	S1
Ger_053745	Ger_054459	4.643879485	S1
Ger_055468	Ger_003056	4.643875762	S1
Ger_027536	Ger_021022	4.64384525	S1
Ger_055468	Ger_047373	4.643843493	S1
Ger_029658	Ger_049492	4.643660241	S1
Ger_055468	Ger_015676	4.643652633	S1
Ger_029658	Ger_039301	4.643634893	S1
Ger_029658	Ger_035323	4.643607038	S1
Ger_029658	Ger_007675	4.643565952	S1
Ger_055468	Ger_016456	4.643444389	S1
Ger_029658	Ger_033698	4.643430572	S1
Ger_055468	Ger_050434	4.643395669	S1
Ger_055468	Ger_031497	4.643285796	S1
Ger_029658	Ger_048154	4.643242885	S1
Ger_051249	Ger_035269	4.643231374	S1
Ger_055468	Ger_027539	4.643161721	S1
Ger_055660	Ger_025691	4.64300622	S1
Ger_053745	Ger_013242	4.642974216	S1
Ger_055468	Ger_051376	4.642859018	S1
Ger_055468	Ger_012100	4.642850792	S1
Ger_053745	Ger_048924	4.642767458	S1
Ger_053745	Ger_046540	4.642757975	S1
Ger_029658	Ger_024906	4.6426798	S1
Ger_053745	Ger_014928	4.642675969	S1
Ger_055468	Ger_047225	4.642630249	S1
Ger_035132	Ger_057373	4.642405998	S1
Ger_055468	Ger_050698	4.642318209	S1
Ger_055468	Ger_014641	4.642308476	S1
Ger_057053	Ger_034689	4.642294062	S1
Ger_055468	Ger_013962	4.642236509	S1
Ger_053745	Ger_037907	4.642180734	S1
Ger_053745	Ger_054162	4.642172955	S1
Ger_029658	Ger_054801	4.64198812	S1
Ger_029658	Ger_040070	4.641945999	S1
Ger_053745	Ger_028513	4.641667108	S1
Ger_053745	Ger_002908	4.641661684	S1
Ger_053745	Ger_054283	4.641576282	S1
Ger_053745	Ger_010252	4.641377602	S1
Ger_051249	Ger_002645	4.641366635	S1
Ger_055468	Ger_048728	4.641352334	S1
Ger_029658	Ger_016181	4.641249541	S1
Ger_029658	Ger_055581	4.641197564	S1
Ger_053745	Ger_017923	4.641161682	S1
Ger_053745	Ger_044654	4.64107572	S1
Ger_037151	Ger_042157	4.640969592	S1
Ger_055468	Ger_005169	4.640961641	S1
Ger_008126	Ger_004906	4.640942356	S1
Ger_055468	Ger_036107	4.640919707	S1
Ger_053745	Ger_053334	4.640897161	S1
Ger_051249	Ger_048982	4.640871918	S1
Ger_055468	Ger_053479	4.640766152	S1
Ger_053745	Ger_054207	4.640629971	S1
Ger_029658	Ger_037213	4.640452103	S1
Ger_055468	Ger_005960	4.640450327	S1
Ger_055468	Ger_016830	4.640428649	S1
Ger_035130	Ger_013526	4.640321491	S1
Ger_053745	Ger_036112	4.640230487	S1
Ger_051249	Ger_005151	4.640198259	S1
Ger_055468	Ger_035477	4.640091877	S1
Ger_053745	Ger_018996	4.640085666	S1
Ger_053745	Ger_035141	4.639960911	S1
Ger_053745	Ger_048503	4.639749823	S1
Ger_053745	Ger_031541	4.639746926	S1
Ger_055468	Ger_039234	4.639622933	S1
Ger_053745	Ger_004510	4.639592361	S1
Ger_055468	Ger_032308	4.639533164	S1
Ger_055468	Ger_029314	4.63941187	S1
Ger_055468	Ger_035629	4.63937415	S1
Ger_053745	Ger_050627	4.639362638	S1
Ger_053745	Ger_030135	4.639358106	S1
Ger_029658	Ger_025471	4.639342055	S1
Ger_055468	Ger_011601	4.63922224	S1
Ger_055468	Ger_040606	4.639099244	S1
Ger_029658	Ger_008750	4.638882929	S1
Ger_029658	Ger_054378	4.638807388	S1
Ger_051249	Ger_053100	4.638767068	S1
Ger_008126	Ger_054192	4.638751481	S1
Ger_055468	Ger_015789	4.638743439	S1
Ger_055468	Ger_050581	4.638718108	S1
Ger_055468	Ger_048924	4.63864596	S1
Ger_055468	Ger_030083	4.638530791	S1
Ger_055468	Ger_014083	4.638507061	S1
Ger_053745	Ger_035415	4.638463201	S1
Ger_037151	Ger_010385	4.638436744	S1
Ger_029658	Ger_007434	4.638363642	S1
Ger_029658	Ger_052751	4.63800383	S1
Ger_029658	Ger_005646	4.637780231	S1
Ger_055468	Ger_011171	4.63774146	S1
Ger_055468	Ger_014016	4.637617585	S1
Ger_027537	Ger_004559	4.637596596	S1
Ger_057052	Ger_033165	4.637557219	S1
Ger_055468	Ger_043127	4.63753474	S1
Ger_053745	Ger_013613	4.637493491	S1
Ger_055468	Ger_029436	4.637282109	S1
Ger_055468	Ger_019893	4.637061034	S1
Ger_008126	Ger_002423	4.636803213	S1
Ger_057052	Ger_042901	4.636723557	S1
Ger_029658	Ger_021823	4.636440444	S1
Ger_029658	Ger_057662	4.636407246	S1
Ger_029658	Ger_012838	4.636398576	S1
Ger_029658	Ger_005617	4.636355962	S1
Ger_055468	Ger_006266	4.636283792	S1
Ger_029658	Ger_018510	4.636189402	S1
Ger_053745	Ger_001029	4.636166533	S1
Ger_029658	Ger_018786	4.636155574	S1
Ger_008126	Ger_006083	4.636021876	S1
Ger_029658	Ger_023022	4.63597298	S1
Ger_053745	Ger_047653	4.635859345	S1
Ger_055468	Ger_052732	4.635755271	S1
Ger_055468	Ger_017114	4.635584417	S1
Ger_035132	Ger_036960	4.635506293	S1
Ger_057052	Ger_050977	4.635353146	S1
Ger_055468	Ger_022788	4.635321952	S1
Ger_029658	Ger_001433	4.635270084	S1
Ger_035130	Ger_002155	4.635260339	S1
Ger_055468	Ger_050715	4.635222025	S1
Ger_008738	Ger_008147	4.635214113	S1
Ger_053745	Ger_033192	4.635170903	S1
Ger_029658	Ger_039361	4.6351619	S1
Ger_029658	Ger_006612	4.635149532	S1
Ger_055468	Ger_004579	4.635109496	S1
Ger_053745	Ger_051460	4.635052228	S1
Ger_053745	Ger_057556	4.635022761	S1
Ger_053745	Ger_026608	4.634957531	S1
Ger_055468	Ger_009609	4.634950085	S1
Ger_029658	Ger_054694	4.634910431	S1
Ger_055468	Ger_041250	4.63483308	S1
Ger_051249	Ger_032486	4.634825687	S1
Ger_029658	Ger_055458	4.634780007	S1
Ger_053745	Ger_015201	4.634752016	S1
Ger_053745	Ger_032584	4.634535115	S1
Ger_055468	Ger_022903	4.634386915	S1
Ger_027536	Ger_015898	4.634377201	S1
Ger_055468	Ger_023740	4.634328137	S1
Ger_053745	Ger_047011	4.634320786	S1
Ger_008126	Ger_006266	4.634300403	S1
Ger_053745	Ger_028271	4.634239483	S1
Ger_055468	Ger_010995	4.634198036	S1
Ger_029658	Ger_042442	4.634147272	S1
Ger_055468	Ger_012168	4.634133462	S1
Ger_042032	Ger_009485	4.634057181	S1
Ger_029658	Ger_047515	4.634003204	S1
Ger_009064	Ger_045120	4.63399403	S1
Ger_035450	Ger_027671	4.633965441	S1
Ger_055468	Ger_035654	4.633860479	S1
Ger_053745	Ger_020028	4.633803469	S1
Ger_055468	Ger_005059	4.633661576	S1
Ger_053745	Ger_008998	4.633624547	S1
Ger_053745	Ger_054294	4.633568998	S1
Ger_055468	Ger_042435	4.633546582	S1
Ger_057053	Ger_047039	4.633491183	S1
Ger_029658	Ger_028593	4.633436777	S1
Ger_053745	Ger_025111	4.633412516	S1
Ger_053745	Ger_027586	4.633332984	S1
Ger_055468	Ger_014970	4.633166243	S1
Ger_035130	Ger_027355	4.633163268	S1
Ger_055468	Ger_021810	4.633154939	S1
Ger_008738	Ger_029088	4.633057351	S1
Ger_053745	Ger_047966	4.632890356	S1
Ger_053745	Ger_001464	4.632853135	S1
Ger_029658	Ger_010100	4.632683757	S1
Ger_055468	Ger_027638	4.632673714	S1
Ger_053745	Ger_041069	4.632551744	S1
Ger_055468	Ger_054325	4.63247587	S1
Ger_051249	Ger_006496	4.632353987	S1
Ger_029658	Ger_053335	4.632277504	S1
Ger_029658	Ger_027820	4.632110122	S1
Ger_029658	Ger_042303	4.632043215	S1
Ger_053745	Ger_052442	4.631865254	S1
Ger_027785	Ger_041227	4.631821788	S1
Ger_053745	Ger_000283	4.631784234	S1
Ger_053745	Ger_049175	4.631740079	S1
Ger_029658	Ger_015901	4.631726034	S1
Ger_053745	Ger_047914	4.63169165	S1
Ger_053745	Ger_054399	4.631521579	S1
Ger_007781	Ger_048476	4.631509444	S1
Ger_029658	Ger_046222	4.631349434	S1
Ger_027537	Ger_018914	4.631338382	S1
Ger_053745	Ger_039506	4.631324716	S1
Ger_055468	Ger_054237	4.631250247	S1
Ger_053745	Ger_026006	4.630934545	S1
Ger_055468	Ger_055926	4.630773851	S1
Ger_057053	Ger_057274	4.630745708	S1
Ger_035132	Ger_021419	4.630649888	S1
Ger_027537	Ger_015779	4.630634174	S1
Ger_029658	Ger_034048	4.630360858	S1
Ger_053745	Ger_047009	4.630272244	S1
Ger_055468	Ger_043221	4.630256496	S1
Ger_055468	Ger_044719	4.630245879	S1
Ger_053745	Ger_029865	4.6302406	S1
Ger_023187	Ger_002027	4.63017653	S1
Ger_053745	Ger_018987	4.630165293	S1
Ger_027537	Ger_015938	4.630148338	S1
Ger_055468	Ger_009874	4.630055663	S1
Ger_055468	Ger_008318	4.629993643	S1
Ger_029658	Ger_009067	4.629950603	S1
Ger_055468	Ger_030944	4.629801199	S1
Ger_029658	Ger_010011	4.629782864	S1
Ger_053745	Ger_008724	4.629742557	S1
Ger_055468	Ger_020529	4.629730036	S1
Ger_027536	Ger_026009	4.629703623	S1
Ger_055468	Ger_041329	4.629536972	S1
Ger_055468	Ger_019585	4.629503662	S1
Ger_051249	Ger_029802	4.629496042	S1
Ger_008126	Ger_028950	4.629451949	S1
Ger_055468	Ger_022495	4.629300002	S1
Ger_053745	Ger_040040	4.629269672	S1
Ger_055468	Ger_047308	4.629204253	S1
Ger_027537	Ger_042991	4.629159582	S1
Ger_055468	Ger_028254	4.629151188	S1
Ger_008126	Ger_010148	4.629124833	S1
Ger_053745	Ger_008532	4.629115506	S1
Ger_029658	Ger_016371	4.629076295	S1
Ger_035131	Ger_002987	4.629038041	S1
Ger_053745	Ger_037179	4.629009898	S1
Ger_057053	Ger_037461	4.628959616	S1
Ger_053745	Ger_012774	4.628911049	S1
Ger_029658	Ger_017121	4.62888938	S1
Ger_029658	Ger_009107	4.62883291	S1
Ger_029658	Ger_033862	4.628801789	S1
Ger_026589	Ger_007894	4.628730019	S1
Ger_053745	Ger_023057	4.628593047	S1
Ger_053745	Ger_050274	4.628547188	S1
Ger_055468	Ger_039206	4.628444756	S1
Ger_008738	Ger_048565	4.62841447	S1
Ger_055468	Ger_040042	4.628351552	S1
Ger_055468	Ger_049710	4.62826846	S1
Ger_053745	Ger_056118	4.628250718	S1
Ger_029658	Ger_007062	4.62814129	S1
Ger_055468	Ger_017565	4.627974342	S1
Ger_053745	Ger_013417	4.627877914	S1
Ger_055468	Ger_056322	4.62775597	S1
Ger_053745	Ger_050942	4.627686892	S1
Ger_055468	Ger_003185	4.627590939	S1
Ger_029658	Ger_043300	4.627570411	S1
Ger_055468	Ger_021805	4.627491886	S1
Ger_029658	Ger_056068	4.627471103	S1
Ger_053745	Ger_044219	4.627428301	S1
Ger_053745	Ger_047021	4.627369543	S1
Ger_055468	Ger_029966	4.627320477	S1
Ger_029658	Ger_014915	4.627264214	S1
Ger_055468	Ger_018418	4.627242398	S1
Ger_055468	Ger_016017	4.627142603	S1
Ger_053745	Ger_053108	4.626801738	S1
Ger_027537	Ger_046443	4.626560718	S1
Ger_051249	Ger_026783	4.62643097	S1
Ger_055468	Ger_057558	4.626376404	S1
Ger_008738	Ger_018692	4.626295207	S1
Ger_023187	Ger_010590	4.626285516	S1
Ger_053745	Ger_030103	4.626243661	S1
Ger_053745	Ger_052691	4.626126491	S1
Ger_034450	Ger_053033	4.626057665	S1
Ger_053745	Ger_050111	4.625994867	S1
Ger_055468	Ger_006693	4.625844584	S1
Ger_055468	Ger_017459	4.625815688	S1
Ger_051249	Ger_020223	4.625718644	S1
Ger_053745	Ger_039872	4.625626676	S1
Ger_029658	Ger_026340	4.625617276	S1
Ger_055468	Ger_047640	4.625616749	S1
Ger_029658	Ger_047904	4.625606242	S1
Ger_029658	Ger_044072	4.625323564	S1
Ger_055468	Ger_049266	4.625300834	S1
Ger_055468	Ger_046125	4.625289712	S1
Ger_053745	Ger_023231	4.62523775	S1
Ger_029658	Ger_050818	4.625197371	S1
Ger_053745	Ger_055703	4.62519504	S1
Ger_053745	Ger_047354	4.625166833	S1
Ger_055468	Ger_000377	4.625148638	S1
Ger_055468	Ger_045803	4.625118152	S1
Ger_055468	Ger_013715	4.624946275	S1
Ger_029658	Ger_040557	4.624714081	S1
Ger_055468	Ger_027712	4.624663281	S1
Ger_051249	Ger_013806	4.624601223	S1
Ger_053745	Ger_047003	4.624564078	S1
Ger_008738	Ger_036578	4.62454829	S1
Ger_055468	Ger_037422	4.624489476	S1
Ger_029658	Ger_040198	4.624434217	S1
Ger_053745	Ger_048807	4.624427139	S1
Ger_029658	Ger_050972	4.624416905	S1
Ger_029658	Ger_031698	4.624408894	S1
Ger_055468	Ger_030656	4.624407177	S1
Ger_057053	Ger_045792	4.624351666	S1
Ger_009064	Ger_040664	4.624329735	S1
Ger_055468	Ger_043011	4.624282867	S1
Ger_053745	Ger_040453	4.624206719	S1
Ger_055468	Ger_000745	4.624053682	S1
Ger_055468	Ger_013705	4.624010189	S1
Ger_055468	Ger_054466	4.62397918	S1
Ger_053745	Ger_050909	4.623899402	S1
Ger_053745	Ger_016297	4.623895039	S1
Ger_055468	Ger_046409	4.623629414	S1
Ger_055468	Ger_007314	4.623538568	S1
Ger_053745	Ger_022992	4.623510602	S1
Ger_055468	Ger_031801	4.623437812	S1
Ger_053745	Ger_047073	4.623346375	S1
Ger_055468	Ger_016147	4.623294436	S1
Ger_029658	Ger_004400	4.623222782	S1
Ger_008126	Ger_047374	4.623154261	S1
Ger_029658	Ger_028485	4.622974906	S1
Ger_029658	Ger_020224	4.62283981	S1
Ger_053747	Ger_048069	4.622812931	S1
Ger_051249	Ger_023650	4.622697395	S1
Ger_035132	Ger_029601	4.622658137	S1
Ger_029658	Ger_008466	4.622644821	S1
Ger_029658	Ger_009010	4.622591204	S1
Ger_055468	Ger_055855	4.622583553	S1
Ger_053745	Ger_046358	4.622558129	S1
Ger_053745	Ger_020458	4.622524571	S1
Ger_027537	Ger_045265	4.622503178	S1
Ger_029658	Ger_030536	4.622474814	S1
Ger_055468	Ger_020765	4.622439198	S1
Ger_027537	Ger_009970	4.622427585	S1
Ger_053745	Ger_046380	4.622273899	S1
Ger_055468	Ger_004081	4.622231851	S1
Ger_029658	Ger_029465	4.621898551	S1
Ger_029658	Ger_049497	4.621851932	S1
Ger_029658	Ger_048090	4.621827229	S1
Ger_053745	Ger_057453	4.621484198	S1
Ger_029658	Ger_017295	4.621321123	S1
Ger_053745	Ger_015925	4.621274197	S1
Ger_053745	Ger_037017	4.621207787	S1
Ger_053745	Ger_056350	4.621045751	S1
Ger_051249	Ger_040969	4.620857942	S1
Ger_055468	Ger_050554	4.620833073	S1
Ger_055468	Ger_006066	4.620720806	S1
Ger_053745	Ger_016344	4.620690982	S1
Ger_055468	Ger_005823	4.620633151	S1
Ger_055468	Ger_009671	4.62062229	S1
Ger_053745	Ger_016138	4.620379248	S1
Ger_029658	Ger_014546	4.620374104	S1
Ger_029658	Ger_012933	4.6203141	S1
Ger_029658	Ger_005012	4.620239948	S1
Ger_053745	Ger_042792	4.620213877	S1
Ger_053745	Ger_026893	4.620191728	S1
Ger_029658	Ger_033915	4.620181514	S1
Ger_029658	Ger_039968	4.620163999	S1
Ger_023266	Ger_013971	4.620026573	S1
Ger_029658	Ger_000402	4.62002402	S1
Ger_053745	Ger_013190	4.620012204	S1
Ger_053745	Ger_009481	4.619702903	S1
Ger_053745	Ger_047042	4.61959111	S1
Ger_053745	Ger_055627	4.619578881	S1
Ger_053745	Ger_023230	4.619348545	S1
Ger_053745	Ger_040245	4.619228639	S1
Ger_055468	Ger_007585	4.619128271	S1
Ger_055468	Ger_002188	4.619120504	S1
Ger_053745	Ger_011555	4.619085276	S1
Ger_055468	Ger_012819	4.61894837	S1
Ger_055468	Ger_008112	4.618905713	S1
Ger_057053	Ger_054897	4.618831632	S1
Ger_053745	Ger_015720	4.618680257	S1
Ger_053745	Ger_047049	4.618588574	S1
Ger_029658	Ger_039190	4.618440968	S1
Ger_008126	Ger_052743	4.618382041	S1
Ger_007781	Ger_047598	4.618322012	S1
Ger_053745	Ger_026709	4.618281565	S1
Ger_027537	Ger_030806	4.618196422	S1
Ger_055468	Ger_009138	4.618151351	S1
Ger_055468	Ger_038525	4.618025783	S1
Ger_057052	Ger_006141	4.617988511	S1
Ger_053745	Ger_006523	4.617983792	S1
Ger_029658	Ger_053576	4.617888144	S1
Ger_029658	Ger_005323	4.6178684	S1
Ger_055468	Ger_057371	4.617758393	S1
Ger_029658	Ger_022473	4.617704192	S1
Ger_053745	Ger_026037	4.617620849	S1
Ger_029658	Ger_037982	4.61757347	S1
Ger_029658	Ger_036889	4.617489464	S1
Ger_055468	Ger_044265	4.617460506	S1
Ger_055468	Ger_034469	4.617279775	S1
Ger_055468	Ger_023585	4.617253048	S1
Ger_053745	Ger_019747	4.61708207	S1
Ger_055468	Ger_040413	4.617068473	S1
Ger_053745	Ger_026922	4.617065702	S1
Ger_029658	Ger_029322	4.617039532	S1
Ger_055468	Ger_002426	4.616988575	S1
Ger_053745	Ger_024881	4.616838104	S1
Ger_053745	Ger_005920	4.61681664	S1
Ger_055468	Ger_028307	4.616765916	S1
Ger_053745	Ger_049496	4.616725225	S1
Ger_008126	Ger_044258	4.616681824	S1
Ger_053745	Ger_009523	4.616640025	S1
Ger_029658	Ger_007557	4.616621806	S1
Ger_055468	Ger_026488	4.616605079	S1
Ger_008738	Ger_015881	4.616558155	S1
Ger_053745	Ger_006124	4.616543257	S1
Ger_053745	Ger_043607	4.616514185	S1
Ger_029658	Ger_031011	4.616482112	S1
Ger_029658	Ger_034708	4.616461921	S1
Ger_055468	Ger_015697	4.616345727	S1
Ger_055468	Ger_034478	4.616324972	S1
Ger_055468	Ger_015589	4.616305554	S1
Ger_053745	Ger_042876	4.616302234	S1
Ger_029658	Ger_032252	4.616296892	S1
Ger_055468	Ger_014481	4.616192963	S1
Ger_057052	Ger_024100	4.616180053	S1
Ger_053745	Ger_035661	4.616115299	S1
Ger_032311	Ger_054192	4.616051996	S1
Ger_029658	Ger_039426	4.615889225	S1
Ger_053747	Ger_002425	4.615887934	S1
Ger_053745	Ger_046890	4.615830329	S1
Ger_053745	Ger_053476	4.615818807	S1
Ger_055468	Ger_025504	4.615647694	S1
Ger_055468	Ger_029385	4.615607531	S1
Ger_051249	Ger_055958	4.615591012	S1
Ger_029658	Ger_007718	4.615531619	S1
Ger_034303	Ger_008781	4.615452268	S1
Ger_053745	Ger_034177	4.615368965	S1
Ger_053745	Ger_009663	4.615349011	S1
Ger_055468	Ger_023149	4.6153482	S1
Ger_053745	Ger_023650	4.615289814	S1
Ger_053745	Ger_006738	4.615277063	S1
Ger_055468	Ger_050928	4.615221395	S1
Ger_027537	Ger_012071	4.615106655	S1
Ger_027537	Ger_006088	4.615044195	S1
Ger_055468	Ger_011998	4.614989678	S1
Ger_029658	Ger_039176	4.614977132	S1
Ger_029658	Ger_003330	4.614974825	S1
Ger_053745	Ger_029831	4.614912442	S1
Ger_007781	Ger_012750	4.614855213	S1
Ger_053745	Ger_045226	4.614785084	S1
Ger_053745	Ger_044203	4.614784946	S1
Ger_029658	Ger_006296	4.614761488	S1
Ger_055468	Ger_007282	4.614702893	S1
Ger_053745	Ger_046544	4.614549319	S1
Ger_053745	Ger_017200	4.61453706	S1
Ger_053745	Ger_029452	4.614535794	S1
Ger_027537	Ger_057347	4.614445882	S1
Ger_029658	Ger_021007	4.614420377	S1
Ger_055468	Ger_008843	4.614329164	S1
Ger_008832	Ger_039481	4.614107972	S1
Ger_055468	Ger_056044	4.614020122	S1
Ger_008832	Ger_047306	4.614007959	S1
Ger_029658	Ger_021761	4.613973951	S1
Ger_057053	Ger_013520	4.61393965	S1
Ger_053745	Ger_050036	4.613934609	S1
Ger_055468	Ger_034526	4.613885111	S1
Ger_029658	Ger_009870	4.613855276	S1
Ger_053745	Ger_041054	4.613835159	S1
Ger_042032	Ger_049828	4.613758625	S1
Ger_053745	Ger_054705	4.613709783	S1
Ger_055468	Ger_048505	4.61370477	S1
Ger_027537	Ger_040284	4.613596432	S1
Ger_053745	Ger_043336	4.613588197	S1
Ger_055468	Ger_007873	4.613568827	S1
Ger_053745	Ger_029148	4.613508304	S1
Ger_055468	Ger_042351	4.613494054	S1
Ger_053745	Ger_003640	4.613304853	S1
Ger_029658	Ger_018768	4.613207497	S1
Ger_055468	Ger_055569	4.613156672	S1
Ger_027537	Ger_052287	4.613045592	S1
Ger_053745	Ger_041253	4.612990571	S1
Ger_029658	Ger_057237	4.612952803	S1
Ger_053745	Ger_027105	4.612845306	S1
Ger_055468	Ger_026940	4.6128278	S1
Ger_055468	Ger_027759	4.612775022	S1
Ger_053745	Ger_005945	4.612744397	S1
Ger_053745	Ger_041603	4.61272589	S1
Ger_029658	Ger_027274	4.612719098	S1
Ger_008832	Ger_040502	4.612662996	S1
Ger_029658	Ger_048827	4.612648609	S1
Ger_055468	Ger_000042	4.612591419	S1
Ger_029663	Ger_019794	4.612582389	S1
Ger_037151	Ger_053431	4.612506202	S1
Ger_053745	Ger_000275	4.612421681	S1
Ger_053745	Ger_023060	4.612328562	S1
Ger_055468	Ger_006481	4.61231021	S1
Ger_029658	Ger_007784	4.612309705	S1
Ger_029658	Ger_003751	4.612201915	S1
Ger_053745	Ger_016186	4.612194999	S1
Ger_055468	Ger_050468	4.61216336	S1
Ger_029658	Ger_013417	4.612147893	S1
Ger_053745	Ger_024694	4.612015214	S1
Ger_057053	Ger_029344	4.611936035	S1
Ger_055468	Ger_013236	4.611700546	S1
Ger_053745	Ger_048693	4.611630363	S1
Ger_029658	Ger_008013	4.611613557	S1
Ger_053745	Ger_021498	4.611566872	S1
Ger_053745	Ger_037811	4.611490644	S1
Ger_029658	Ger_023343	4.611453129	S1
Ger_029658	Ger_040222	4.611357198	S1
Ger_053745	Ger_022519	4.611309606	S1
Ger_029658	Ger_036533	4.611252081	S1
Ger_055468	Ger_057516	4.611166154	S1
Ger_053745	Ger_046435	4.611136742	S1
Ger_053745	Ger_055815	4.611108553	S1
Ger_053745	Ger_048746	4.611023921	S1
Ger_055468	Ger_034481	4.610986845	S1
Ger_032311	Ger_027344	4.610871388	S1
Ger_053745	Ger_008757	4.610763039	S1
Ger_053745	Ger_053406	4.610696608	S1
Ger_055468	Ger_022993	4.610596124	S1
Ger_055468	Ger_026595	4.610367754	S1
Ger_053745	Ger_027591	4.610367435	S1
Ger_053745	Ger_054134	4.610350225	S1
Ger_053745	Ger_018077	4.610307789	S1
Ger_053745	Ger_039968	4.610301595	S1
Ger_053745	Ger_047489	4.610271824	S1
Ger_057053	Ger_030727	4.610120502	S1
Ger_029658	Ger_047953	4.610114194	S1
Ger_008832	Ger_050195	4.610100296	S1
Ger_053745	Ger_009007	4.61006478	S1
Ger_029658	Ger_041676	4.609940057	S1
Ger_029658	Ger_005774	4.609923991	S1
Ger_051249	Ger_038887	4.609738814	S1
Ger_055468	Ger_054459	4.609638382	S1
Ger_029663	Ger_028851	4.609528672	S1
Ger_053745	Ger_034834	4.609478789	S1
Ger_029658	Ger_051950	4.60947525	S1
Ger_055468	Ger_018041	4.609176008	S1
Ger_053745	Ger_050641	4.609104914	S1
Ger_055468	Ger_009597	4.609061413	S1
Ger_053745	Ger_007776	4.609054008	S1
Ger_055468	Ger_040826	4.608871438	S1
Ger_055468	Ger_037388	4.608829099	S1
Ger_042032	Ger_027769	4.608770706	S1
Ger_053745	Ger_021089	4.608600494	S1
Ger_027537	Ger_036175	4.608514491	S1
Ger_027537	Ger_014719	4.608481747	S1
Ger_027536	Ger_009536	4.608467237	S1
Ger_029658	Ger_055721	4.608446201	S1
Ger_053745	Ger_017825	4.608384799	S1
Ger_053745	Ger_020443	4.608336048	S1
Ger_055468	Ger_037980	4.608290727	S1
Ger_053745	Ger_049294	4.60820184	S1
Ger_055468	Ger_001075	4.607963027	S1
Ger_034450	Ger_027451	4.607916456	S1
Ger_053745	Ger_048754	4.607904808	S1
Ger_029663	Ger_049313	4.607899722	S1
Ger_007781	Ger_006024	4.607880487	S1
Ger_051249	Ger_012950	4.607867088	S1
Ger_055468	Ger_017006	4.607848371	S1
Ger_029658	Ger_047965	4.607761499	S1
Ger_053745	Ger_053144	4.607750436	S1
Ger_055468	Ger_050244	4.60764002	S1
Ger_051249	Ger_032409	4.607607749	S1
Ger_053745	Ger_042537	4.607546314	S1
Ger_053745	Ger_010237	4.607508701	S1
Ger_053745	Ger_046101	4.607375024	S1
Ger_053745	Ger_013456	4.607213848	S1
Ger_053745	Ger_000785	4.607095293	S1
Ger_029658	Ger_008000	4.607012251	S1
Ger_029658	Ger_013144	4.606994661	S1
Ger_022639	Ger_053509	4.606979636	S1
Ger_051249	Ger_051585	4.606930373	S1
Ger_053745	Ger_020382	4.60691231	S1
Ger_055468	Ger_046937	4.60685307	S1
Ger_053745	Ger_055911	4.606835771	S1
Ger_029658	Ger_045116	4.6067254	S1
Ger_007781	Ger_055544	4.60668901	S1
Ger_029658	Ger_053754	4.606440323	S1
Ger_029658	Ger_025438	4.606348828	S1
Ger_053745	Ger_037150	4.606214633	S1
Ger_029658	Ger_028466	4.60615651	S1
Ger_047828	Ger_051071	4.606155621	S1
Ger_027537	Ger_032610	4.606148	S1
Ger_053745	Ger_037213	4.606069159	S1
Ger_055468	Ger_054095	4.60606169	S1
Ger_055468	Ger_021615	4.605879763	S1
Ger_029658	Ger_019647	4.605862654	S1
Ger_029658	Ger_031212	4.605855411	S1
Ger_053745	Ger_005615	4.605850506	S1
Ger_057053	Ger_043205	4.605787694	S1
Ger_055468	Ger_007464	4.605781765	S1
Ger_055468	Ger_022514	4.605730312	S1
Ger_029658	Ger_014512	4.605707608	S1
Ger_055468	Ger_035317	4.605601392	S1
Ger_029658	Ger_051435	4.605584855	S1
Ger_055468	Ger_055588	4.605539436	S1
Ger_053745	Ger_009883	4.60551503	S1
Ger_055468	Ger_009215	4.605457295	S1
Ger_053745	Ger_008238	4.605452075	S1
Ger_029658	Ger_045447	4.605239937	S1
Ger_055468	Ger_028757	4.605156615	S1
Ger_053745	Ger_013229	4.605007554	S1
Ger_026589	Ger_044246	4.604957519	S1
Ger_053745	Ger_026732	4.604920767	S1
Ger_055468	Ger_041810	4.604880817	S1
Ger_055468	Ger_009974	4.604677285	S1
Ger_055468	Ger_029737	4.604613675	S1
Ger_051249	Ger_050417	4.604558051	S1
Ger_029658	Ger_021747	4.604501957	S1
Ger_051249	Ger_042757	4.604376638	S1
Ger_055468	Ger_036256	4.604354991	S1
Ger_053745	Ger_003560	4.604333542	S1
Ger_053745	Ger_025175	4.604234628	S1
Ger_053745	Ger_054011	4.604136513	S1
Ger_029663	Ger_049325	4.604034383	S1
Ger_008832	Ger_002156	4.604023416	S1
Ger_051249	Ger_046463	4.603969143	S1
Ger_029658	Ger_046345	4.603930735	S1
Ger_053745	Ger_037422	4.603926046	S1
Ger_053745	Ger_049460	4.603903202	S1
Ger_029658	Ger_046318	4.603897766	S1
Ger_026589	Ger_028610	4.603883442	S1
Ger_051249	Ger_051436	4.603833332	S1
Ger_047828	Ger_054223	4.603826482	S1
Ger_055468	Ger_039825	4.60380401	S1
Ger_053745	Ger_035025	4.603772534	S1
Ger_027537	Ger_034819	4.603662033	S1
Ger_029658	Ger_021477	4.60363176	S1
Ger_055468	Ger_017507	4.603496866	S1
Ger_029658	Ger_004739	4.603494132	S1
Ger_055468	Ger_048506	4.603403939	S1
Ger_053745	Ger_049220	4.603327305	S1
Ger_053745	Ger_014996	4.6032861	S1
Ger_055468	Ger_000112	4.603242351	S1
Ger_053745	Ger_004796	4.603183099	S1
Ger_027537	Ger_016373	4.603172313	S1
Ger_051249	Ger_033194	4.603110527	S1
Ger_053745	Ger_008841	4.603087408	S1
Ger_055468	Ger_032892	4.602993863	S1
Ger_055468	Ger_047726	4.602948505	S1
Ger_055468	Ger_051225	4.602902535	S1
Ger_053745	Ger_005850	4.602870298	S1
Ger_027537	Ger_007807	4.602732688	S1
Ger_055468	Ger_031968	4.602635714	S1
Ger_055468	Ger_006755	4.602587702	S1
Ger_053745	Ger_021213	4.602389191	S1
Ger_053745	Ger_027057	4.602380637	S1
Ger_053745	Ger_008643	4.6021941	S1
Ger_053745	Ger_046896	4.602185309	S1
Ger_053745	Ger_040521	4.602094176	S1
Ger_055468	Ger_039297	4.601943089	S1
Ger_053745	Ger_034478	4.601616156	S1
Ger_055468	Ger_008099	4.601561678	S1
Ger_029658	Ger_010914	4.601505954	S1
Ger_055468	Ger_045554	4.601501912	S1
Ger_053745	Ger_030735	4.601320942	S1
Ger_029658	Ger_020232	4.601291677	S1
Ger_055468	Ger_014047	4.601257507	S1
Ger_027537	Ger_000553	4.601167888	S1
Ger_055468	Ger_041620	4.601150993	S1
Ger_029658	Ger_007260	4.601074881	S1
Ger_048910	Ger_025087	4.601019659	S1
Ger_053745	Ger_001433	4.600745721	S1
Ger_053745	Ger_035707	4.60067327	S1
Ger_029658	Ger_050731	4.600643551	S1
Ger_029658	Ger_003357	4.600573852	S1
Ger_026589	Ger_039554	4.600403826	S1
Ger_053745	Ger_019844	4.600307593	S1
Ger_051249	Ger_003070	4.600291142	S1
Ger_055468	Ger_020950	4.60026664	S1
Ger_031302	Ger_038057	4.600180258	S1
Ger_053745	Ger_000645	4.60004634	S1
Ger_053745	Ger_030497	4.599944594	S1
Ger_053745	Ger_019154	4.599886254	S1
Ger_055468	Ger_025653	4.599798972	S1
Ger_042032	Ger_026403	4.599755726	S1
Ger_053745	Ger_014044	4.599722712	S1
Ger_029663	Ger_005901	4.599691249	S1
Ger_055468	Ger_013862	4.599690127	S1
Ger_055468	Ger_049272	4.599583057	S1
Ger_029658	Ger_050805	4.599548479	S1
Ger_029658	Ger_040514	4.599528201	S1
Ger_051249	Ger_034721	4.599280251	S1
Ger_029658	Ger_049579	4.599185734	S1
Ger_053745	Ger_034212	4.599151447	S1
Ger_053745	Ger_034466	4.599006233	S1
Ger_055468	Ger_043727	4.598952117	S1
Ger_053745	Ger_035234	4.598945696	S1
Ger_053745	Ger_027764	4.59886153	S1
Ger_053745	Ger_033202	4.598843921	S1
Ger_029658	Ger_019096	4.598797756	S1
Ger_055468	Ger_034564	4.598619081	S1
Ger_053745	Ger_044435	4.598593726	S1
Ger_053745	Ger_050701	4.598478082	S1
Ger_029658	Ger_027454	4.598349134	S1
Ger_055468	Ger_006291	4.598026739	S1
Ger_055468	Ger_006287	4.598021926	S1
Ger_053745	Ger_022224	4.597955861	S1
Ger_053745	Ger_043649	4.597954705	S1
Ger_055468	Ger_003919	4.597876604	S1
Ger_055468	Ger_025475	4.597779994	S1
Ger_053745	Ger_036745	4.597753702	S1
Ger_029658	Ger_034374	4.597644211	S1
Ger_055468	Ger_003909	4.597620943	S1
Ger_053745	Ger_028636	4.597553492	S1
Ger_055468	Ger_037796	4.597526155	S1
Ger_029658	Ger_015803	4.597516722	S1
Ger_029658	Ger_031795	4.597381396	S1
Ger_055468	Ger_057003	4.597374964	S1
Ger_029658	Ger_049655	4.597298287	S1
Ger_008832	Ger_012958	4.597264106	S1
Ger_053745	Ger_043064	4.59719771	S1
Ger_055468	Ger_044046	4.597103818	S1
Ger_027537	Ger_009649	4.597057545	S1
Ger_029658	Ger_000145	4.596965331	S1
Ger_051249	Ger_050846	4.596915471	S1
Ger_027537	Ger_043302	4.596828512	S1
Ger_027537	Ger_017564	4.59675965	S1
Ger_051249	Ger_052036	4.596720028	S1
Ger_029658	Ger_002065	4.596691862	S1
Ger_053745	Ger_028980	4.596688724	S1
Ger_053745	Ger_048900	4.596580442	S1
Ger_053745	Ger_010434	4.596360991	S1
Ger_055660	Ger_001217	4.596320648	S1
Ger_053745	Ger_007917	4.596299258	S1
Ger_029658	Ger_008954	4.59629396	S1
Ger_029658	Ger_025154	4.596277237	S1
Ger_053745	Ger_039505	4.596171791	S1
Ger_055468	Ger_056005	4.596155198	S1
Ger_029658	Ger_022930	4.596106218	S1
Ger_055468	Ger_025494	4.596070443	S1
Ger_053745	Ger_004685	4.595963455	S1
Ger_029658	Ger_030956	4.595732682	S1
Ger_029658	Ger_051009	4.595686493	S1
Ger_053745	Ger_030268	4.595657554	S1
Ger_029658	Ger_057386	4.595654706	S1
Ger_053745	Ger_040575	4.595611883	S1
Ger_053745	Ger_040491	4.595428931	S1
Ger_029658	Ger_057742	4.595343702	S1
Ger_053745	Ger_048998	4.595291326	S1
Ger_055468	Ger_054575	4.595142236	S1
Ger_053745	Ger_039980	4.595081975	S1
Ger_055468	Ger_050881	4.59507643	S1
Ger_053745	Ger_057466	4.594971326	S1
Ger_053745	Ger_016376	4.594773892	S1
Ger_051249	Ger_004053	4.594600072	S1
Ger_053745	Ger_045098	4.594515936	S1
Ger_009064	Ger_027098	4.594408254	S1
Ger_053745	Ger_014559	4.594335826	S1
Ger_053745	Ger_009913	4.594263255	S1
Ger_055468	Ger_048093	4.594242202	S1
Ger_029658	Ger_019824	4.594229889	S1
Ger_055468	Ger_034634	4.594183083	S1
Ger_023187	Ger_051416	4.594091402	S1
Ger_053745	Ger_053558	4.593944651	S1
Ger_055468	Ger_001884	4.59382768	S1
Ger_055660	Ger_027598	4.593727931	S1
Ger_029658	Ger_042468	4.593630783	S1
Ger_029663	Ger_034712	4.593599345	S1
Ger_009064	Ger_009929	4.593405667	S1
Ger_055468	Ger_041682	4.593273003	S1
Ger_053745	Ger_037993	4.593243974	S1
Ger_029663	Ger_018433	4.593033054	S1
Ger_053745	Ger_045899	4.59300782	S1
Ger_055468	Ger_055476	4.592931119	S1
Ger_057052	Ger_049253	4.592841936	S1
Ger_053745	Ger_011732	4.592720576	S1
Ger_007781	Ger_026559	4.592628406	S1
Ger_029658	Ger_027628	4.592600195	S1
Ger_053745	Ger_033109	4.592565463	S1
Ger_027536	Ger_047484	4.592491477	S1
Ger_053745	Ger_037621	4.592478606	S1
Ger_053745	Ger_012482	4.592443872	S1
Ger_055468	Ger_048734	4.592379382	S1
Ger_055468	Ger_029342	4.592107778	S1
Ger_029658	Ger_013646	4.592087838	S1
Ger_055468	Ger_002701	4.592081185	S1
Ger_053745	Ger_054571	4.592013768	S1
Ger_053745	Ger_054195	4.592011165	S1
Ger_055468	Ger_006084	4.591952455	S1
Ger_055468	Ger_038070	4.591917292	S1
Ger_055468	Ger_057174	4.591699556	S1
Ger_055468	Ger_048829	4.591643435	S1
Ger_027537	Ger_009495	4.591610694	S1
Ger_029658	Ger_021949	4.591530006	S1
Ger_029658	Ger_049324	4.591514418	S1
Ger_035131	Ger_018620	4.591320644	S1
Ger_055468	Ger_035059	4.591233908	S1
Ger_053745	Ger_009608	4.59117724	S1
Ger_029658	Ger_040593	4.59117098	S1
Ger_055468	Ger_013886	4.59102998	S1
Ger_053745	Ger_052708	4.591022556	S1
Ger_053745	Ger_008041	4.590963977	S1
Ger_055468	Ger_011976	4.590962091	S1
Ger_053745	Ger_053624	4.590946079	S1
Ger_027537	Ger_004619	4.5908948	S1
Ger_053745	Ger_049545	4.59075484	S1
Ger_029658	Ger_011630	4.590710096	S1
Ger_055468	Ger_004185	4.590672525	S1
Ger_053745	Ger_024102	4.590670227	S1
Ger_055468	Ger_003283	4.590619387	S1
Ger_053745	Ger_003957	4.590609655	S1
Ger_053745	Ger_034646	4.590578023	S1
Ger_053745	Ger_013204	4.590563252	S1
Ger_029658	Ger_053470	4.590551718	S1
Ger_029658	Ger_031965	4.590398737	S1
Ger_026589	Ger_020142	4.590375102	S1
Ger_055468	Ger_009637	4.590372628	S1
Ger_053745	Ger_008321	4.590345695	S1
Ger_029658	Ger_028269	4.59025984	S1
Ger_053745	Ger_034714	4.590170391	S1
Ger_034450	Ger_018141	4.590133118	S1
Ger_029658	Ger_005928	4.590132679	S1
Ger_053745	Ger_035464	4.590060791	S1
Ger_029658	Ger_033564	4.58991847	S1
Ger_051249	Ger_006623	4.589869808	S1
Ger_053745	Ger_014085	4.589835931	S1
Ger_029658	Ger_007776	4.589653267	S1
Ger_027536	Ger_045926	4.589642919	S1
Ger_029658	Ger_014594	4.589633665	S1
Ger_051249	Ger_039126	4.589539456	S1
Ger_029658	Ger_050788	4.58940747	S1
Ger_055468	Ger_053385	4.58939918	S1
Ger_055468	Ger_043298	4.589332642	S1
Ger_029658	Ger_049010	4.589131753	S1
Ger_055468	Ger_027722	4.589108677	S1
Ger_051249	Ger_036353	4.589091477	S1
Ger_027537	Ger_040497	4.589047877	S1
Ger_053745	Ger_053826	4.588994547	S1
Ger_053745	Ger_012970	4.58899229	S1
Ger_027536	Ger_003894	4.588947014	S1
Ger_055468	Ger_028476	4.58891854	S1
Ger_055468	Ger_004966	4.588857378	S1
Ger_053745	Ger_036644	4.588850327	S1
Ger_023266	Ger_006485	4.588759884	S1
Ger_053745	Ger_030180	4.588683544	S1
Ger_055468	Ger_012960	4.588632162	S1
Ger_053745	Ger_023354	4.588599612	S1
Ger_027785	Ger_018915	4.588565689	S1
Ger_029658	Ger_039048	4.588556179	S1
Ger_022639	Ger_046282	4.588488435	S1
Ger_053745	Ger_037587	4.588436905	S1
Ger_048910	Ger_054525	4.588347736	S1
Ger_029658	Ger_050871	4.588334506	S1
Ger_055468	Ger_006533	4.588334504	S1
Ger_053745	Ger_019810	4.588320169	S1
Ger_055468	Ger_054420	4.588319967	S1
Ger_053745	Ger_039999	4.588312193	S1
Ger_055468	Ger_031251	4.588222962	S1
Ger_029658	Ger_003018	4.587929753	S1
Ger_029658	Ger_017627	4.58784976	S1
Ger_055660	Ger_005757	4.58777471	S1
Ger_027536	Ger_036126	4.587677608	S1
Ger_035132	Ger_025282	4.587648854	S1
Ger_055468	Ger_005637	4.587615821	S1
Ger_023187	Ger_009491	4.587582411	S1
Ger_029658	Ger_004504	4.587531473	S1
Ger_053745	Ger_000053	4.587448705	S1
Ger_053745	Ger_044026	4.587438862	S1
Ger_055468	Ger_054551	4.587280928	S1
Ger_053745	Ger_004541	4.587238383	S1
Ger_029658	Ger_002504	4.587211012	S1
Ger_029658	Ger_054468	4.587172918	S1
Ger_029658	Ger_051006	4.587120991	S1
Ger_055468	Ger_046860	4.587005745	S1
Ger_053745	Ger_032310	4.586819472	S1
Ger_009064	Ger_018016	4.586781333	S1
Ger_055468	Ger_030794	4.586721471	S1
Ger_053745	Ger_034096	4.586506939	S1
Ger_057052	Ger_012412	4.58643627	S1
Ger_055468	Ger_000257	4.586392943	S1
Ger_055468	Ger_041177	4.586388148	S1
Ger_055468	Ger_040131	4.586268057	S1
Ger_029658	Ger_005992	4.586218005	S1
Ger_055468	Ger_018882	4.586138254	S1
Ger_055468	Ger_050729	4.585905689	S1
Ger_053745	Ger_036092	4.585900376	S1
Ger_055468	Ger_049526	4.585806155	S1
Ger_053745	Ger_010197	4.585787813	S1
Ger_053745	Ger_055839	4.585752343	S1
Ger_055468	Ger_003292	4.58549144	S1
Ger_053745	Ger_056122	4.585481939	S1
Ger_053745	Ger_057122	4.585347523	S1
Ger_055468	Ger_014546	4.585107988	S1
Ger_029658	Ger_007314	4.585088289	S1
Ger_055468	Ger_028604	4.585025143	S1
Ger_008126	Ger_019290	4.584933633	S1
Ger_029658	Ger_050627	4.584933336	S1
Ger_027537	Ger_007464	4.58491039	S1
Ger_057053	Ger_049906	4.584780589	S1
Ger_029658	Ger_034944	4.584753115	S1
Ger_029663	Ger_029372	4.584612554	S1
Ger_051249	Ger_057668	4.584577254	S1
Ger_055468	Ger_008613	4.584576261	S1
Ger_027536	Ger_001607	4.584533661	S1
Ger_055468	Ger_003958	4.584477871	S1
Ger_055468	Ger_015631	4.584389159	S1
Ger_035132	Ger_023934	4.584353981	S1
Ger_008738	Ger_009706	4.584141167	S1
Ger_053745	Ger_055879	4.584104182	S1
Ger_007781	Ger_010199	4.584102599	S1
Ger_029658	Ger_031267	4.584092799	S1
Ger_053745	Ger_008995	4.583952259	S1
Ger_034450	Ger_015708	4.583894767	S1
Ger_053745	Ger_017629	4.583874099	S1
Ger_007781	Ger_006255	4.583716887	S1
Ger_055468	Ger_013127	4.583648638	S1
Ger_055468	Ger_037213	4.583534327	S1
Ger_055468	Ger_015498	4.583530854	S1
Ger_029658	Ger_050552	4.583504987	S1
Ger_029658	Ger_043317	4.583439152	S1
Ger_051249	Ger_037899	4.583088458	S1
Ger_055468	Ger_008109	4.583069707	S1
Ger_053745	Ger_015834	4.583060248	S1
Ger_053745	Ger_023351	4.583035329	S1
Ger_055468	Ger_023883	4.583005912	S1
Ger_055468	Ger_008916	4.582965993	S1
Ger_055468	Ger_026058	4.582888682	S1
Ger_051249	Ger_051578	4.58284636	S1
Ger_053745	Ger_040595	4.582828389	S1
Ger_037151	Ger_025713	4.58275966	S1
Ger_055468	Ger_013688	4.582724971	S1
Ger_053745	Ger_011403	4.582686483	S1
Ger_055468	Ger_011055	4.582656258	S1
Ger_053745	Ger_009570	4.582482687	S1
Ger_053745	Ger_032732	4.582411787	S1
Ger_055468	Ger_053133	4.582388126	S1
Ger_029658	Ger_032322	4.58227221	S1
Ger_008126	Ger_002652	4.582247047	S1
Ger_023122	Ger_052648	4.582230836	S1
Ger_053745	Ger_047741	4.58185753	S1
Ger_029658	Ger_053666	4.581814763	S1
Ger_055468	Ger_014426	4.581705451	S1
Ger_057052	Ger_020835	4.581675705	S1
Ger_029658	Ger_052133	4.581635051	S1
Ger_034450	Ger_042295	4.581464435	S1
Ger_053745	Ger_008756	4.581392767	S1
Ger_053745	Ger_020323	4.581391124	S1
Ger_055468	Ger_020364	4.581365856	S1
Ger_053745	Ger_006152	4.581346423	S1
Ger_029658	Ger_017614	4.58128051	S1
Ger_053745	Ger_016252	4.581103687	S1
Ger_053745	Ger_011957	4.581051175	S1
Ger_055468	Ger_035616	4.581041721	S1
Ger_007781	Ger_030434	4.581036537	S1
Ger_053745	Ger_020500	4.580983417	S1
Ger_053745	Ger_016990	4.580935006	S1
Ger_029658	Ger_055957	4.580743644	S1
Ger_027537	Ger_013235	4.580710622	S1
Ger_029658	Ger_050938	4.58069214	S1
Ger_053745	Ger_054286	4.580686837	S1
Ger_055468	Ger_041531	4.580621558	S1
Ger_055468	Ger_016148	4.580591901	S1
Ger_053745	Ger_055977	4.580499177	S1
Ger_055468	Ger_041735	4.580420857	S1
Ger_055468	Ger_003376	4.580362036	S1
Ger_053745	Ger_033396	4.580348748	S1
Ger_055468	Ger_002505	4.580339337	S1
Ger_053745	Ger_052056	4.58030878	S1
Ger_034450	Ger_031530	4.580282938	S1
Ger_053745	Ger_018783	4.580261823	S1
Ger_055468	Ger_024850	4.580007559	S1
Ger_026589	Ger_048859	4.579994773	S1
Ger_055468	Ger_055679	4.579984119	S1
Ger_042032	Ger_027558	4.57995307	S1
Ger_053745	Ger_048364	4.579847096	S1
Ger_053745	Ger_029684	4.579786553	S1
Ger_055468	Ger_010346	4.579776408	S1
Ger_057052	Ger_000507	4.579585959	S1
Ger_027537	Ger_053906	4.579536931	S1
Ger_053745	Ger_030264	4.579387546	S1
Ger_055468	Ger_038602	4.579348518	S1
Ger_055468	Ger_005145	4.579254474	S1
Ger_055468	Ger_012129	4.579204069	S1
Ger_055468	Ger_043117	4.579197554	S1
Ger_053745	Ger_001013	4.579086355	S1
Ger_053745	Ger_028468	4.579056517	S1
Ger_053745	Ger_000854	4.57893027	S1
Ger_053745	Ger_040070	4.578929204	S1
Ger_029658	Ger_012100	4.578804571	S1
Ger_053745	Ger_040785	4.578786517	S1
Ger_035130	Ger_036785	4.578758457	S1
Ger_053745	Ger_040135	4.578606862	S1
Ger_029658	Ger_006718	4.578590083	S1
Ger_029658	Ger_030973	4.578575732	S1
Ger_055468	Ger_003972	4.578469221	S1
Ger_053745	Ger_054671	4.578203984	S1
Ger_055468	Ger_029675	4.578171638	S1
Ger_035450	Ger_009245	4.578147537	S1
Ger_029658	Ger_038641	4.578035142	S1
Ger_055468	Ger_043475	4.577957514	S1
Ger_055468	Ger_053141	4.577903129	S1
Ger_053745	Ger_029535	4.577855825	S1
Ger_029658	Ger_029830	4.577840437	S1
Ger_027537	Ger_040120	4.577823283	S1
Ger_029658	Ger_036599	4.577719647	S1
Ger_053745	Ger_015041	4.577697297	S1
Ger_055468	Ger_051880	4.57767263	S1
Ger_053745	Ger_005888	4.577583923	S1
Ger_055468	Ger_052737	4.577483312	S1
Ger_053745	Ger_007144	4.577389518	S1
Ger_027537	Ger_012782	4.577375074	S1
Ger_008832	Ger_052720	4.577372354	S1
Ger_051249	Ger_007064	4.577162049	S1
Ger_055468	Ger_050594	4.577094075	S1
Ger_053745	Ger_054779	4.577060181	S1
Ger_029658	Ger_038402	4.576939733	S1
Ger_053745	Ger_035563	4.576863808	S1
Ger_055468	Ger_000444	4.576657104	S1
Ger_055468	Ger_029526	4.576630986	S1
Ger_055468	Ger_032439	4.576577258	S1
Ger_055468	Ger_041142	4.576499418	S1
Ger_051249	Ger_005099	4.576419169	S1
Ger_029663	Ger_046672	4.576395375	S1
Ger_055468	Ger_008481	4.576330374	S1
Ger_053745	Ger_036359	4.576303041	S1
Ger_053745	Ger_001393	4.576293133	S1
Ger_055468	Ger_042489	4.576277252	S1
Ger_055468	Ger_003949	4.57623236	S1
Ger_050657	Ger_027059	4.57593145	S1
Ger_053745	Ger_001123	4.575758803	S1
Ger_053745	Ger_045543	4.575725212	S1
Ger_053745	Ger_010744	4.575611095	S1
Ger_051249	Ger_022640	4.57549056	S1
Ger_055468	Ger_022909	4.575431434	S1
Ger_053745	Ger_006245	4.57538638	S1
Ger_053745	Ger_056039	4.575339563	S1
Ger_055468	Ger_004380	4.575298676	S1
Ger_027537	Ger_050883	4.575282038	S1
Ger_035132	Ger_040169	4.575232873	S1
Ger_055468	Ger_055480	4.575134131	S1
Ger_053745	Ger_025457	4.575100241	S1
Ger_055468	Ger_009187	4.575021931	S1
Ger_032312	Ger_025162	4.574982348	S1
Ger_055468	Ger_023840	4.574839118	S1
Ger_055468	Ger_012852	4.574800229	S1
Ger_008738	Ger_035276	4.574519423	S1
Ger_053745	Ger_009004	4.574514399	S1
Ger_029658	Ger_006547	4.574430521	S1
Ger_053745	Ger_028766	4.574350023	S1
Ger_055468	Ger_036327	4.574303338	S1
Ger_053745	Ger_057639	4.574021136	S1
Ger_053745	Ger_042241	4.573921839	S1
Ger_029658	Ger_002915	4.573795593	S1
Ger_051249	Ger_030605	4.573768065	S1
Ger_055468	Ger_040240	4.573746541	S1
Ger_053745	Ger_027671	4.573744485	S1
Ger_029658	Ger_026705	4.573611971	S1
Ger_027537	Ger_004693	4.573577653	S1
Ger_053745	Ger_030050	4.573527547	S1
Ger_055468	Ger_017678	4.573468059	S1
Ger_055468	Ger_036400	4.57344382	S1
Ger_055468	Ger_026527	4.57343283	S1
Ger_029658	Ger_002337	4.573218976	S1
Ger_053745	Ger_039853	4.573172211	S1
Ger_053745	Ger_023591	4.573147433	S1
Ger_055468	Ger_053100	4.573121134	S1
Ger_034450	Ger_012714	4.57310343	S1
Ger_055468	Ger_000510	4.572969343	S1
Ger_053745	Ger_047296	4.572948352	S1
Ger_029658	Ger_048816	4.572908539	S1
Ger_055468	Ger_057460	4.572636519	S1
Ger_055468	Ger_024706	4.572629316	S1
Ger_027537	Ger_048594	4.572472571	S1
Ger_029658	Ger_016096	4.572465645	S1
Ger_055468	Ger_035136	4.572390437	S1
Ger_027536	Ger_055772	4.572334042	S1
Ger_029663	Ger_008948	4.572324439	S1
Ger_055660	Ger_054520	4.572252646	S1
Ger_055468	Ger_047924	4.572202517	S1
Ger_051249	Ger_030906	4.571937914	S1
Ger_053745	Ger_029055	4.571823121	S1
Ger_053745	Ger_028798	4.571788113	S1
Ger_051249	Ger_027314	4.571772775	S1
Ger_055468	Ger_051248	4.571755927	S1
Ger_029658	Ger_028479	4.571740362	S1
Ger_055468	Ger_013463	4.571719086	S1
Ger_053745	Ger_035026	4.571300462	S1
Ger_029658	Ger_027322	4.571267089	S1
Ger_055468	Ger_054146	4.571157845	S1
Ger_055468	Ger_027262	4.571121961	S1
Ger_053745	Ger_046940	4.57107883	S1
Ger_029658	Ger_015785	4.571033288	S1
Ger_055468	Ger_032763	4.5710099	S1
Ger_023266	Ger_030507	4.570745131	S1
Ger_029658	Ger_030237	4.57065283	S1
Ger_053745	Ger_020431	4.570647557	S1
Ger_055468	Ger_035194	4.57064564	S1
Ger_055468	Ger_014014	4.57054434	S1
Ger_055468	Ger_010785	4.570442141	S1
Ger_029658	Ger_047924	4.570258313	S1
Ger_053745	Ger_031080	4.570211385	S1
Ger_055468	Ger_008911	4.570193364	S1
Ger_027537	Ger_036229	4.570129542	S1
Ger_053745	Ger_028236	4.569970473	S1
Ger_035131	Ger_001329	4.569965369	S1
Ger_053745	Ger_057180	4.569951673	S1
Ger_055468	Ger_013710	4.569916962	S1
Ger_053745	Ger_048760	4.56990389	S1
Ger_034450	Ger_003059	4.569869531	S1
Ger_055468	Ger_003350	4.569821084	S1
Ger_055468	Ger_009702	4.569802317	S1
Ger_053745	Ger_046975	4.569789588	S1
Ger_029658	Ger_017270	4.569775967	S1
Ger_007781	Ger_031156	4.569772905	S1
Ger_029658	Ger_039621	4.569747181	S1
Ger_007781	Ger_019995	4.569699997	S1
Ger_053745	Ger_010362	4.569602746	S1
Ger_055468	Ger_012686	4.569533047	S1
Ger_023187	Ger_029614	4.569455684	S1
Ger_029663	Ger_026901	4.569353115	S1
Ger_051249	Ger_057501	4.569342678	S1
Ger_053745	Ger_054896	4.569335999	S1
Ger_055468	Ger_026744	4.569256157	S1
Ger_050657	Ger_057388	4.56900176	S1
Ger_029658	Ger_034881	4.568955579	S1
Ger_055468	Ger_025651	4.568861284	S1
Ger_055468	Ger_008195	4.56873912	S1
Ger_029658	Ger_048545	4.568734645	S1
Ger_029658	Ger_027370	4.568728026	S1
Ger_053745	Ger_015901	4.568724337	S1
Ger_053745	Ger_015250	4.568697389	S1
Ger_055468	Ger_008724	4.568685449	S1
Ger_029658	Ger_031600	4.568633756	S1
Ger_055468	Ger_031283	4.568623354	S1
Ger_055468	Ger_007774	4.568622954	S1
Ger_035130	Ger_039745	4.568579246	S1
Ger_055468	Ger_002130	4.568546237	S1
Ger_053745	Ger_029224	4.568465517	S1
Ger_023266	Ger_053565	4.568462186	S1
Ger_029658	Ger_035961	4.568246254	S1
Ger_053745	Ger_039779	4.568181697	S1
Ger_053745	Ger_010100	4.568107222	S1
Ger_055468	Ger_008723	4.567999321	S1
Ger_008126	Ger_049767	4.567909782	S1
Ger_051249	Ger_035194	4.567880019	S1
Ger_053745	Ger_013365	4.567872921	S1
Ger_029658	Ger_012069	4.567864462	S1
Ger_053747	Ger_050855	4.567834662	S1
Ger_053745	Ger_029526	4.567807905	S1
Ger_055468	Ger_050436	4.567698276	S1
Ger_051249	Ger_022319	4.567563823	S1
Ger_029658	Ger_025515	4.567433897	S1
Ger_035131	Ger_052301	4.567381961	S1
Ger_055468	Ger_029483	4.567299758	S1
Ger_029663	Ger_005641	4.567282197	S1
Ger_055468	Ger_023664	4.567177192	S1
Ger_053745	Ger_050240	4.567166357	S1
Ger_035130	Ger_000809	4.567027181	S1
Ger_008126	Ger_024045	4.567004363	S1
Ger_055468	Ger_005295	4.566894468	S1
Ger_029658	Ger_018021	4.566717207	S1
Ger_029663	Ger_033471	4.566346989	S1
Ger_029658	Ger_014498	4.566292007	S1
Ger_055468	Ger_057091	4.566285362	S1
Ger_053745	Ger_033118	4.56623923	S1
Ger_055468	Ger_053326	4.566140685	S1
Ger_029658	Ger_002600	4.566137042	S1
Ger_029658	Ger_043575	4.566076016	S1
Ger_055468	Ger_047579	4.565763301	S1
Ger_053745	Ger_033910	4.565724027	S1
Ger_053745	Ger_027144	4.565721813	S1
Ger_029658	Ger_002939	4.565473571	S1
Ger_055468	Ger_004907	4.565311643	S1
Ger_053745	Ger_021702	4.565237759	S1
Ger_055468	Ger_052738	4.565226796	S1
Ger_029658	Ger_055571	4.565220186	S1
Ger_009064	Ger_022329	4.565216852	S1
Ger_055468	Ger_026946	4.565205477	S1
Ger_055468	Ger_030646	4.565192425	S1
Ger_037151	Ger_008421	4.565136248	S1
Ger_008738	Ger_048488	4.565111897	S1
Ger_051249	Ger_057147	4.56509004	S1
Ger_037151	Ger_054426	4.56493534	S1
Ger_029658	Ger_016800	4.564870946	S1
Ger_053745	Ger_007954	4.564741174	S1
Ger_053745	Ger_043131	4.564711281	S1
Ger_035450	Ger_031798	4.564704665	S1
Ger_055468	Ger_045500	4.564674762	S1
Ger_035132	Ger_048128	4.564553861	S1
Ger_051249	Ger_004079	4.564543299	S1
Ger_055468	Ger_023542	4.564474128	S1
Ger_051249	Ger_000489	4.564180616	S1
Ger_029658	Ger_030211	4.564090242	S1
Ger_055468	Ger_003899	4.563973273	S1
Ger_051249	Ger_027825	4.563966085	S1
Ger_055468	Ger_050907	4.563956723	S1
Ger_022639	Ger_020021	4.563937082	S1
Ger_055468	Ger_027538	4.563906162	S1
Ger_053745	Ger_056036	4.563863155	S1
Ger_055468	Ger_013740	4.563855473	S1
Ger_055468	Ger_036771	4.563756971	S1
Ger_055468	Ger_023443	4.563644749	S1
Ger_055468	Ger_003503	4.56364331	S1
Ger_053745	Ger_048686	4.563361596	S1
Ger_053745	Ger_052696	4.563305428	S1
Ger_053745	Ger_014348	4.563304881	S1
Ger_053745	Ger_030360	4.563252576	S1
Ger_053745	Ger_030462	4.563244438	S1
Ger_055468	Ger_053561	4.563234139	S1
Ger_029658	Ger_002091	4.563226371	S1
Ger_053745	Ger_027807	4.563226337	S1
Ger_055468	Ger_036903	4.563196187	S1
Ger_055468	Ger_027203	4.56304012	S1
Ger_053745	Ger_029645	4.563002081	S1
Ger_008832	Ger_024141	4.5629327	S1
Ger_029658	Ger_009029	4.56290387	S1
Ger_055468	Ger_031894	4.56271153	S1
Ger_029658	Ger_041521	4.562665668	S1
Ger_055468	Ger_027454	4.562634424	S1
Ger_055468	Ger_027694	4.562544369	S1
Ger_053745	Ger_006886	4.562544279	S1
Ger_042032	Ger_024998	4.562535317	S1
Ger_055468	Ger_020641	4.562454524	S1
Ger_055468	Ger_015917	4.562454198	S1
Ger_053745	Ger_034551	4.562411969	S1
Ger_055468	Ger_006229	4.562411238	S1
Ger_053745	Ger_000553	4.562403705	S1
Ger_055468	Ger_050635	4.562352387	S1
Ger_055468	Ger_029396	4.562322902	S1
Ger_055468	Ger_047001	4.562270256	S1
Ger_029658	Ger_046905	4.562199868	S1
Ger_055468	Ger_008146	4.562112724	S1
Ger_053745	Ger_000623	4.562047375	S1
Ger_053745	Ger_000147	4.561976615	S1
Ger_008832	Ger_029260	4.56184215	S1
Ger_035130	Ger_004930	4.561699389	S1
Ger_029658	Ger_004714	4.561614247	S1
Ger_055468	Ger_007244	4.561480319	S1
Ger_053745	Ger_001449	4.561365062	S1
Ger_053745	Ger_023423	4.561307467	S1
Ger_008832	Ger_048471	4.561183347	S1
Ger_029658	Ger_039144	4.561102279	S1
Ger_053747	Ger_012014	4.561077477	S1
Ger_055468	Ger_036043	4.560980385	S1
Ger_055468	Ger_028245	4.560955411	S1
Ger_053745	Ger_050757	4.560912229	S1
Ger_053745	Ger_009821	4.560900392	S1
Ger_029663	Ger_003085	4.560845489	S1
Ger_051249	Ger_053004	4.560818	S1
Ger_053745	Ger_014212	4.560783277	S1
Ger_053745	Ger_031271	4.560759931	S1
Ger_055468	Ger_042605	4.560739346	S1
Ger_055468	Ger_009821	4.56059979	S1
Ger_055468	Ger_037338	4.560513724	S1
Ger_034450	Ger_020269	4.560372018	S1
Ger_053745	Ger_028632	4.560281766	S1
Ger_053745	Ger_005130	4.560157697	S1
Ger_029658	Ger_008615	4.560111269	S1
Ger_051249	Ger_042449	4.560110061	S1
Ger_057052	Ger_025700	4.560075827	S1
Ger_055468	Ger_030176	4.560029175	S1
Ger_055468	Ger_038565	4.559806359	S1
Ger_042032	Ger_056602	4.559684133	S1
Ger_053745	Ger_053545	4.559638173	S1
Ger_051249	Ger_042756	4.559631396	S1
Ger_053745	Ger_053117	4.559597352	S1
Ger_023122	Ger_037995	4.559579355	S1
Ger_055468	Ger_013944	4.559514831	S1
Ger_055468	Ger_010131	4.559505542	S1
Ger_055468	Ger_044603	4.559457597	S1
Ger_055468	Ger_029689	4.559439237	S1
Ger_055468	Ger_015919	4.559329597	S1
Ger_051249	Ger_023856	4.559253828	S1
Ger_047828	Ger_032410	4.559239002	S1
Ger_055468	Ger_052479	4.559177433	S1
Ger_053745	Ger_049744	4.559030407	S1
Ger_029658	Ger_052689	4.558932998	S1
Ger_055468	Ger_050510	4.558813827	S1
Ger_029658	Ger_011243	4.55880673	S1
Ger_055468	Ger_030270	4.558787336	S1
Ger_051249	Ger_007091	4.558734728	S1
Ger_053745	Ger_027448	4.558484269	S1
Ger_037151	Ger_013900	4.558439618	S1
Ger_053745	Ger_020700	4.558437722	S1
Ger_053745	Ger_005107	4.558240915	S1
Ger_029658	Ger_018360	4.558210375	S1
Ger_055468	Ger_000618	4.558143302	S1
Ger_055468	Ger_030087	4.557893004	S1
Ger_008832	Ger_017843	4.557880787	S1
Ger_027536	Ger_049481	4.557867999	S1
Ger_055468	Ger_038048	4.557854681	S1
Ger_029658	Ger_003455	4.557758754	S1
Ger_029658	Ger_023798	4.557574337	S1
Ger_055468	Ger_020339	4.557494239	S1
Ger_053745	Ger_027532	4.557302414	S1
Ger_055468	Ger_040805	4.557229052	S1
Ger_055468	Ger_024535	4.557166874	S1
Ger_035132	Ger_054381	4.557100931	S1
Ger_053745	Ger_002582	4.557091362	S1
Ger_029658	Ger_023192	4.556984741	S1
Ger_055468	Ger_002049	4.55697145	S1
Ger_053745	Ger_043679	4.556943174	S1
Ger_053745	Ger_009986	4.55673397	S1
Ger_053745	Ger_052033	4.556678186	S1
Ger_007781	Ger_039536	4.55667056	S1
Ger_029658	Ger_013416	4.556630214	S1
Ger_055468	Ger_012899	4.556618461	S1
Ger_053745	Ger_054933	4.556424357	S1
Ger_053745	Ger_046391	4.55638917	S1
Ger_053745	Ger_005035	4.556300641	S1
Ger_042032	Ger_017860	4.556125038	S1
Ger_053745	Ger_034267	4.556018739	S1
Ger_053745	Ger_034665	4.555658607	S1
Ger_029658	Ger_014956	4.555632898	S1
Ger_008126	Ger_034476	4.555587559	S1
Ger_055468	Ger_013721	4.555544759	S1
Ger_053745	Ger_018388	4.555317957	S1
Ger_055660	Ger_018336	4.555189732	S1
Ger_053745	Ger_042771	4.555138046	S1
Ger_029658	Ger_043628	4.555119782	S1
Ger_029658	Ger_009367	4.555017247	S1
Ger_055468	Ger_040791	4.554965867	S1
Ger_055468	Ger_027251	4.554900673	S1
Ger_055468	Ger_031421	4.55487799	S1
Ger_037151	Ger_012657	4.554750503	S1
Ger_026589	Ger_048308	4.554743743	S1
Ger_027537	Ger_019630	4.554689223	S1
Ger_053745	Ger_033785	4.554616527	S1
Ger_055468	Ger_015052	4.55460963	S1
Ger_051249	Ger_000159	4.554600672	S1
Ger_053745	Ger_009126	4.554491022	S1
Ger_029658	Ger_016967	4.554437327	S1
Ger_042032	Ger_022520	4.554436593	S1
Ger_053745	Ger_003021	4.554108264	S1
Ger_055468	Ger_021521	4.554102401	S1
Ger_029658	Ger_013471	4.554091033	S1
Ger_055468	Ger_051358	4.553997758	S1
Ger_029658	Ger_017854	4.55399386	S1
Ger_057053	Ger_018781	4.553909639	S1
Ger_053745	Ger_048301	4.553878513	S1
Ger_053745	Ger_013941	4.553801716	S1
Ger_029658	Ger_048019	4.553788654	S1
Ger_007781	Ger_032632	4.553778679	S1
Ger_027537	Ger_029663	4.5537684	S1
Ger_053745	Ger_048959	4.553483467	S1
Ger_053747	Ger_015776	4.553365334	S1
Ger_053745	Ger_035779	4.553339759	S1
Ger_029658	Ger_050763	4.553316049	S1
Ger_035130	Ger_022694	4.553304235	S1
Ger_053745	Ger_025952	4.553281815	S1
Ger_029658	Ger_054575	4.553195056	S1
Ger_023266	Ger_031264	4.55317038	S1
Ger_029658	Ger_047339	4.553091717	S1
Ger_055468	Ger_009859	4.552984638	S1
Ger_055468	Ger_014817	4.552955751	S1
Ger_029658	Ger_022625	4.552895423	S1
Ger_008126	Ger_019343	4.552827691	S1
Ger_053745	Ger_013948	4.552723737	S1
Ger_029658	Ger_054301	4.552700862	S1
Ger_051249	Ger_006064	4.552577674	S1
Ger_053745	Ger_020453	4.55257308	S1
Ger_053745	Ger_048940	4.552553005	S1
Ger_055468	Ger_030148	4.552527295	S1
Ger_029658	Ger_036092	4.552297909	S1
Ger_023187	Ger_053186	4.552285614	S1
Ger_055468	Ger_013651	4.552275616	S1
Ger_053745	Ger_033989	4.552264577	S1
Ger_029658	Ger_052973	4.552169578	S1
Ger_055468	Ger_020411	4.551924317	S1
Ger_029663	Ger_045224	4.551806909	S1
Ger_055468	Ger_014138	4.551615833	S1
Ger_029658	Ger_012257	4.551491966	S1
Ger_053745	Ger_035076	4.551482493	S1
Ger_055468	Ger_056039	4.551468489	S1
Ger_057052	Ger_047828	4.551365674	S1
Ger_029658	Ger_046366	4.551282737	S1
Ger_051249	Ger_019765	4.551198683	S1
Ger_053745	Ger_055558	4.551112758	S1
Ger_053745	Ger_004734	4.551109171	S1
Ger_027537	Ger_022286	4.551035821	S1
Ger_051249	Ger_034187	4.55093336	S1
Ger_055468	Ger_022964	4.55092936	S1
Ger_053745	Ger_027519	4.550869664	S1
Ger_008832	Ger_006593	4.55078249	S1
Ger_055468	Ger_047417	4.550568536	S1
Ger_029658	Ger_054237	4.550530007	S1
Ger_051249	Ger_011469	4.550519151	S1
Ger_029658	Ger_030702	4.550454525	S1
Ger_053745	Ger_006619	4.550446282	S1
Ger_053745	Ger_034470	4.550308115	S1
Ger_053747	Ger_052681	4.550288642	S1
Ger_055468	Ger_053429	4.55009964	S1
Ger_008126	Ger_050014	4.550044073	S1
Ger_029658	Ger_033127	4.549915707	S1
Ger_023187	Ger_035849	4.549828747	S1
Ger_055468	Ger_034297	4.549770245	S1
Ger_029658	Ger_020084	4.549770172	S1
Ger_034450	Ger_046506	4.549757802	S1
Ger_037151	Ger_041589	4.549737973	S1
Ger_053745	Ger_018470	4.549730382	S1
Ger_023266	Ger_012571	4.5496616	S1
Ger_053745	Ger_023018	4.549659386	S1
Ger_053745	Ger_016373	4.54946924	S1
Ger_055468	Ger_007797	4.549432799	S1
Ger_057053	Ger_013928	4.549416058	S1
Ger_053745	Ger_021611	4.549361499	S1
Ger_029658	Ger_026743	4.549271075	S1
Ger_055468	Ger_053203	4.548951092	S1
Ger_055468	Ger_047886	4.548920429	S1
Ger_053745	Ger_015716	4.54878033	S1
Ger_053745	Ger_003760	4.548761339	S1
Ger_053745	Ger_031059	4.548708762	S1
Ger_055468	Ger_005567	4.548695411	S1
Ger_051249	Ger_041133	4.548664213	S1
Ger_055468	Ger_047906	4.548621187	S1
Ger_055468	Ger_028233	4.54853564	S1
Ger_029658	Ger_012156	4.54853017	S1
Ger_053745	Ger_011340	4.548352012	S1
Ger_051249	Ger_002427	4.548297078	S1
Ger_053745	Ger_003544	4.54823803	S1
Ger_055468	Ger_038125	4.548225879	S1
Ger_055468	Ger_034615	4.548045934	S1
Ger_053745	Ger_019434	4.547865708	S1
Ger_053745	Ger_016707	4.547710704	S1
Ger_029658	Ger_021959	4.547674674	S1
Ger_029658	Ger_037629	4.547437879	S1
Ger_008126	Ger_051239	4.547419815	S1
Ger_029658	Ger_026905	4.547266217	S1
Ger_053745	Ger_004989	4.547210496	S1
Ger_055468	Ger_054509	4.54713231	S1
Ger_008832	Ger_040582	4.547076482	S1
Ger_055468	Ger_020478	4.547011323	S1
Ger_051249	Ger_009396	4.547010516	S1
Ger_053745	Ger_005295	4.54694616	S1
Ger_053745	Ger_029673	4.546907128	S1
Ger_053745	Ger_041443	4.546797215	S1
Ger_007781	Ger_039388	4.546760626	S1
Ger_053745	Ger_003909	4.546759812	S1
Ger_055468	Ger_002797	4.546746243	S1
Ger_053745	Ger_047915	4.5467153	S1
Ger_055468	Ger_054617	4.546699932	S1
Ger_057053	Ger_042292	4.546560941	S1
Ger_055468	Ger_002981	4.546553806	S1
Ger_053745	Ger_019612	4.546540965	S1
Ger_008126	Ger_029199	4.546486414	S1
Ger_051249	Ger_034366	4.546426313	S1
Ger_055468	Ger_003514	4.546387475	S1
Ger_055468	Ger_014150	4.546342771	S1
Ger_053745	Ger_016188	4.546153769	S1
Ger_029658	Ger_021819	4.546089908	S1
Ger_055468	Ger_014084	4.546055632	S1
Ger_053745	Ger_017968	4.545968539	S1
Ger_009064	Ger_020815	4.545943805	S1
Ger_053745	Ger_025491	4.545892331	S1
Ger_053745	Ger_035247	4.545890818	S1
Ger_053745	Ger_025675	4.545808322	S1
Ger_053745	Ger_000488	4.545758315	S1
Ger_053745	Ger_027987	4.545661112	S1
Ger_023187	Ger_032737	4.545620725	S1
Ger_053745	Ger_056009	4.545472989	S1
Ger_029658	Ger_048044	4.545429396	S1
Ger_053745	Ger_035594	4.545422404	S1
Ger_029658	Ger_032004	4.545390951	S1
Ger_053745	Ger_013950	4.545273653	S1
Ger_029658	Ger_038920	4.545272398	S1
Ger_029658	Ger_029067	4.545137746	S1
Ger_051249	Ger_039928	4.545130936	S1
Ger_055468	Ger_042276	4.545022603	S1
Ger_055468	Ger_012555	4.544981112	S1
Ger_055660	Ger_008352	4.544620351	S1
Ger_053745	Ger_053400	4.54461616	S1
Ger_055468	Ger_051101	4.544525118	S1
Ger_029658	Ger_025172	4.544451261	S1
Ger_053745	Ger_040878	4.544326012	S1
Ger_055468	Ger_023651	4.544308067	S1
Ger_053745	Ger_005601	4.544281305	S1
Ger_053745	Ger_034009	4.544248433	S1
Ger_055468	Ger_053239	4.544165585	S1
Ger_055468	Ger_015639	4.544142552	S1
Ger_055468	Ger_009547	4.54406593	S1
Ger_008738	Ger_007062	4.544007713	S1
Ger_029663	Ger_050413	4.543987036	S1
Ger_055468	Ger_013222	4.54391672	S1
Ger_051249	Ger_050664	4.543899123	S1
Ger_055468	Ger_009345	4.543896982	S1
Ger_055468	Ger_008870	4.543864269	S1
Ger_055468	Ger_039929	4.543578872	S1
Ger_055468	Ger_012640	4.543538902	S1
Ger_027536	Ger_032238	4.543355661	S1
Ger_029658	Ger_054364	4.543281886	S1
Ger_029658	Ger_000863	4.543277149	S1
Ger_007781	Ger_015732	4.543269443	S1
Ger_029658	Ger_030913	4.543268616	S1
Ger_053745	Ger_005502	4.543155078	S1
Ger_027537	Ger_041842	4.543133853	S1
Ger_055468	Ger_024250	4.543099351	S1
Ger_053745	Ger_007084	4.543057843	S1
Ger_029663	Ger_018256	4.542995849	S1
Ger_053745	Ger_051230	4.54287915	S1
Ger_034450	Ger_018209	4.54283725	S1
Ger_029658	Ger_054540	4.542806837	S1
Ger_029658	Ger_051218	4.542710842	S1
Ger_055468	Ger_016424	4.542688474	S1
Ger_053745	Ger_000086	4.54245127	S1
Ger_053747	Ger_052073	4.542431693	S1
Ger_053745	Ger_009763	4.54224334	S1
Ger_055468	Ger_028608	4.542226833	S1
Ger_051249	Ger_015891	4.542079934	S1
Ger_055468	Ger_045053	4.542037518	S1
Ger_055468	Ger_005660	4.541598005	S1
Ger_053745	Ger_050468	4.541588222	S1
Ger_055468	Ger_015925	4.541569389	S1
Ger_037151	Ger_029509	4.541522856	S1
Ger_029658	Ger_036367	4.541488592	S1
Ger_035132	Ger_029875	4.541338916	S1
Ger_029658	Ger_045864	4.541200544	S1
Ger_055468	Ger_024218	4.541152883	S1
Ger_051249	Ger_045245	4.541127182	S1
Ger_053745	Ger_029868	4.541056206	S1
Ger_029658	Ger_037167	4.541027684	S1
Ger_053745	Ger_000146	4.541015836	S1
Ger_034450	Ger_043339	4.540927576	S1
Ger_029658	Ger_047343	4.540868808	S1
Ger_053745	Ger_027529	4.540834344	S1
Ger_055468	Ger_001443	4.540716164	S1
Ger_053745	Ger_040233	4.540571717	S1
Ger_008832	Ger_013164	4.540568861	S1
Ger_055660	Ger_032774	4.540546564	S1
Ger_029658	Ger_054162	4.540433035	S1
Ger_053745	Ger_038072	4.540413051	S1
Ger_055468	Ger_032324	4.540221397	S1
Ger_029658	Ger_054052	4.540199215	S1
Ger_055468	Ger_052972	4.539998927	S1
Ger_055468	Ger_015926	4.539906403	S1
Ger_027537	Ger_002223	4.539888624	S1
Ger_053745	Ger_051326	4.539834901	S1
Ger_053745	Ger_034738	4.539719894	S1
Ger_029658	Ger_050634	4.539706232	S1
Ger_055468	Ger_017026	4.539644233	S1
Ger_029658	Ger_004344	4.539610592	S1
Ger_029663	Ger_037189	4.539553338	S1
Ger_008738	Ger_055668	4.539528264	S1
Ger_053745	Ger_039708	4.539524518	S1
Ger_055468	Ger_053179	4.539412327	S1
Ger_053745	Ger_000998	4.539363387	S1
Ger_055468	Ger_027705	4.539149425	S1
Ger_053745	Ger_050624	4.53909123	S1
Ger_053745	Ger_007946	4.539072432	S1
Ger_053745	Ger_052047	4.539013589	S1
Ger_053745	Ger_030620	4.538929429	S1
Ger_055468	Ger_005968	4.538912488	S1
Ger_029658	Ger_023494	4.538817778	S1
Ger_055468	Ger_004297	4.538722002	S1
Ger_027537	Ger_047863	4.538711834	S1
Ger_023122	Ger_055490	4.538528251	S1
Ger_053745	Ger_057295	4.538417474	S1
Ger_053745	Ger_050042	4.538029835	S1
Ger_053745	Ger_032924	4.538000541	S1
Ger_053745	Ger_018790	4.537894399	S1
Ger_035132	Ger_029732	4.537889736	S1
Ger_053745	Ger_002224	4.537851854	S1
Ger_008126	Ger_033309	4.537558746	S1
Ger_055468	Ger_027025	4.537534021	S1
Ger_055468	Ger_047153	4.537527662	S1
Ger_055468	Ger_049545	4.537486573	S1
Ger_027537	Ger_006236	4.537341742	S1
Ger_053745	Ger_048910	4.537269111	S1
Ger_053745	Ger_019495	4.537232776	S1
Ger_029658	Ger_008354	4.537034748	S1
Ger_055468	Ger_021371	4.536974385	S1
Ger_029658	Ger_012328	4.536795996	S1
Ger_029658	Ger_008660	4.536665309	S1
Ger_053745	Ger_006204	4.536584032	S1
Ger_009064	Ger_030331	4.536552687	S1
Ger_029658	Ger_003938	4.536531143	S1
Ger_035132	Ger_055880	4.536325185	S1
Ger_035131	Ger_012679	4.536311474	S1
Ger_055660	Ger_047412	4.536293389	S1
Ger_053745	Ger_023643	4.536204919	S1
Ger_053745	Ger_039624	4.536027833	S1
Ger_053745	Ger_009558	4.535966137	S1
Ger_053745	Ger_056232	4.535935349	S1
Ger_035131	Ger_042745	4.535833333	S1
Ger_053745	Ger_054847	4.535720936	S1
Ger_029663	Ger_029473	4.535662195	S1
Ger_055468	Ger_023034	4.535611863	S1
Ger_053745	Ger_032257	4.535478698	S1
Ger_027536	Ger_025532	4.535471851	S1
Ger_055468	Ger_025757	4.535449712	S1
Ger_029658	Ger_040503	4.535437711	S1
Ger_053745	Ger_049290	4.535396019	S1
Ger_053745	Ger_002289	4.535362448	S1
Ger_055468	Ger_029726	4.535328187	S1
Ger_055468	Ger_029386	4.53531126	S1
Ger_057053	Ger_043217	4.535256362	S1
Ger_029658	Ger_052538	4.535250689	S1
Ger_029658	Ger_035825	4.535229735	S1
Ger_029658	Ger_018622	4.535177361	S1
Ger_055468	Ger_031912	4.535148083	S1
Ger_051249	Ger_055478	4.535081599	S1
Ger_029658	Ger_055496	4.535054342	S1
Ger_053745	Ger_032339	4.534932018	S1
Ger_053745	Ger_048988	4.534822062	S1
Ger_053745	Ger_027114	4.534652098	S1
Ger_053745	Ger_008242	4.534608681	S1
Ger_029658	Ger_031632	4.53459907	S1
Ger_055468	Ger_000569	4.534598476	S1
Ger_053745	Ger_005424	4.534585361	S1
Ger_008738	Ger_022258	4.534534406	S1
Ger_023266	Ger_003614	4.534501386	S1
Ger_035450	Ger_052657	4.534466987	S1
Ger_055468	Ger_057243	4.534382816	S1
Ger_055468	Ger_055956	4.534323956	S1
Ger_029658	Ger_015791	4.534257802	S1
Ger_055468	Ger_051291	4.534240711	S1
Ger_029658	Ger_020641	4.534124416	S1
Ger_053745	Ger_003963	4.53398264	S1
Ger_053745	Ger_055904	4.533808347	S1
Ger_035450	Ger_054227	4.533797605	S1
Ger_035130	Ger_003386	4.533770988	S1
Ger_055468	Ger_009228	4.533752969	S1
Ger_053745	Ger_038864	4.533747172	S1
Ger_055468	Ger_019933	4.533719146	S1
Ger_055468	Ger_016403	4.53370832	S1
Ger_055468	Ger_004915	4.533645929	S1
Ger_055468	Ger_027259	4.533614996	S1
Ger_051249	Ger_005070	4.533563223	S1
Ger_055468	Ger_040290	4.533454521	S1
Ger_029658	Ger_004966	4.533425936	S1
Ger_055468	Ger_050940	4.533417706	S1
Ger_055468	Ger_025358	4.53332139	S1
Ger_055468	Ger_021880	4.533148256	S1
Ger_053745	Ger_055819	4.533100365	S1
Ger_029658	Ger_054931	4.533003647	S1
Ger_055468	Ger_030045	4.532898478	S1
Ger_053745	Ger_053423	4.532769377	S1
Ger_057053	Ger_002965	4.532746145	S1
Ger_029658	Ger_021070	4.532460714	S1
Ger_029658	Ger_024103	4.532207907	S1
Ger_051249	Ger_032436	4.532198466	S1
Ger_053745	Ger_054567	4.532173213	S1
Ger_055468	Ger_042909	4.53212624	S1
Ger_053745	Ger_054576	4.532031428	S1
Ger_053747	Ger_036323	4.53197514	S1
Ger_053745	Ger_042468	4.531951905	S1
Ger_050657	Ger_047371	4.531888678	S1
Ger_055468	Ger_040885	4.53188823	S1
Ger_029658	Ger_048137	4.531719346	S1
Ger_029658	Ger_027232	4.531677413	S1
Ger_053745	Ger_006198	4.531576812	S1
Ger_053745	Ger_030231	4.531324004	S1
Ger_053745	Ger_003289	4.531279439	S1
Ger_029658	Ger_034180	4.531254243	S1
Ger_029658	Ger_027655	4.531182816	S1
Ger_029658	Ger_057673	4.53116391	S1
Ger_035131	Ger_026255	4.5310574	S1
Ger_055468	Ger_050874	4.530912796	S1
Ger_051249	Ger_010663	4.53069419	S1
Ger_029658	Ger_023546	4.530685182	S1
Ger_023266	Ger_000829	4.530679446	S1
Ger_053745	Ger_016388	4.530616941	S1
Ger_029658	Ger_050610	4.530570259	S1
Ger_055468	Ger_034187	4.530474886	S1
Ger_051249	Ger_053973	4.530440009	S1
Ger_055468	Ger_007888	4.530243194	S1
Ger_051249	Ger_006557	4.53005443	S1
Ger_053745	Ger_051792	4.530029141	S1
Ger_053745	Ger_043148	4.530011894	S1
Ger_055468	Ger_035557	4.52993306	S1
Ger_055468	Ger_013157	4.529903274	S1
Ger_051249	Ger_043139	4.529786702	S1
Ger_053745	Ger_047746	4.529722514	S1
Ger_053745	Ger_037271	4.529637801	S1
Ger_029663	Ger_005704	4.529610986	S1
Ger_053745	Ger_047565	4.52944757	S1
Ger_055468	Ger_004095	4.529412976	S1
Ger_027537	Ger_057693	4.529310286	S1
Ger_053745	Ger_033281	4.529300245	S1
Ger_029658	Ger_028594	4.52929182	S1
Ger_053745	Ger_029824	4.529116631	S1
Ger_057052	Ger_001598	4.529062694	S1
Ger_051249	Ger_056375	4.528960231	S1
Ger_037151	Ger_053477	4.528956204	S1
Ger_055468	Ger_003652	4.528782841	S1
Ger_053745	Ger_018997	4.528703396	S1
Ger_053745	Ger_005805	4.528615954	S1
Ger_008832	Ger_049347	4.528463041	S1
Ger_029658	Ger_020478	4.528449415	S1
Ger_055468	Ger_051277	4.528439627	S1
Ger_055468	Ger_028920	4.528354174	S1
Ger_053745	Ger_023146	4.528285433	S1
Ger_029658	Ger_054464	4.528175987	S1
Ger_029658	Ger_015040	4.528088302	S1
Ger_055468	Ger_020447	4.528037267	S1
Ger_027537	Ger_006466	4.528036187	S1
Ger_053745	Ger_012934	4.527877228	S1
Ger_029658	Ger_035029	4.527653053	S1
Ger_029658	Ger_034369	4.52763539	S1
Ger_053745	Ger_039941	4.527596306	S1
Ger_055468	Ger_001042	4.527546547	S1
Ger_055468	Ger_040020	4.527415941	S1
Ger_053745	Ger_036567	4.527290671	S1
Ger_055468	Ger_016837	4.527288247	S1
Ger_055468	Ger_054011	4.527275211	S1
Ger_053745	Ger_046148	4.527231159	S1
Ger_055468	Ger_057600	4.527210065	S1
Ger_055468	Ger_007544	4.527150672	S1
Ger_055468	Ger_016301	4.526936	S1
Ger_053745	Ger_024029	4.52687465	S1
Ger_053745	Ger_005848	4.526859684	S1
Ger_029658	Ger_026451	4.526826273	S1
Ger_055468	Ger_004310	4.526794971	S1
Ger_008832	Ger_034931	4.526742187	S1
Ger_053745	Ger_025501	4.526725671	S1
Ger_053745	Ger_014232	4.526714636	S1
Ger_055468	Ger_004121	4.526606114	S1
Ger_055468	Ger_036336	4.526591875	S1
Ger_055468	Ger_009630	4.526557261	S1
Ger_055468	Ger_005673	4.526475312	S1
Ger_053745	Ger_008524	4.52641117	S1
Ger_027537	Ger_026907	4.52624183	S1
Ger_027536	Ger_047362	4.526239018	S1
Ger_027537	Ger_048832	4.526171195	S1
Ger_029658	Ger_020130	4.526110985	S1
Ger_053745	Ger_026488	4.526078048	S1
Ger_053745	Ger_005859	4.526049893	S1
Ger_053745	Ger_018726	4.525975822	S1
Ger_055468	Ger_027758	4.525880388	S1
Ger_027537	Ger_046525	4.525879416	S1
Ger_057053	Ger_008052	4.525847935	S1
Ger_053745	Ger_025036	4.525813491	S1
Ger_029658	Ger_013559	4.525797232	S1
Ger_053745	Ger_057442	4.525789906	S1
Ger_055468	Ger_053729	4.52553813	S1
Ger_055468	Ger_023798	4.525531538	S1
Ger_051249	Ger_040304	4.525495819	S1
Ger_053745	Ger_001185	4.525366933	S1
Ger_029658	Ger_044892	4.52536553	S1
Ger_029658	Ger_030159	4.525344898	S1
Ger_053745	Ger_004998	4.525307615	S1
Ger_055468	Ger_055864	4.525293494	S1
Ger_055468	Ger_029489	4.525200547	S1
Ger_053745	Ger_005714	4.525166424	S1
Ger_029658	Ger_011073	4.52515893	S1
Ger_055468	Ger_026530	4.525126866	S1
Ger_008738	Ger_010326	4.525126598	S1
Ger_055468	Ger_002224	4.52502079	S1
Ger_055468	Ger_032481	4.525014602	S1
Ger_055468	Ger_030961	4.524950922	S1
Ger_053745	Ger_050108	4.524935221	S1
Ger_042032	Ger_013239	4.52489832	S1
Ger_055468	Ger_006408	4.524788501	S1
Ger_029658	Ger_013474	4.524774547	S1
Ger_055468	Ger_014017	4.524764288	S1
Ger_027537	Ger_036389	4.524615288	S1
Ger_055468	Ger_030520	4.524553628	S1
Ger_053745	Ger_022959	4.524422079	S1
Ger_029658	Ger_031005	4.524368926	S1
Ger_055468	Ger_005080	4.524368573	S1
Ger_055468	Ger_020163	4.524302138	S1
Ger_009064	Ger_034449	4.52429809	S1
Ger_029658	Ger_015386	4.524288872	S1
Ger_029658	Ger_028605	4.524219769	S1
Ger_029658	Ger_002526	4.524192833	S1
Ger_027537	Ger_027091	4.524052903	S1
Ger_053745	Ger_006313	4.524010623	S1
Ger_053745	Ger_016345	4.524003659	S1
Ger_053745	Ger_049437	4.52392298	S1
Ger_055468	Ger_002321	4.523771095	S1
Ger_053745	Ger_005530	4.523707793	S1
Ger_055468	Ger_021614	4.52369696	S1
Ger_053745	Ger_057600	4.52368884	S1
Ger_055468	Ger_005119	4.523602413	S1
Ger_029658	Ger_029162	4.523567326	S1
Ger_023266	Ger_022195	4.523512317	S1
Ger_055468	Ger_009667	4.523391342	S1
Ger_027537	Ger_039825	4.523294841	S1
Ger_053745	Ger_005250	4.523251962	S1
Ger_053745	Ger_054592	4.52320161	S1
Ger_053745	Ger_035456	4.523180947	S1
Ger_029658	Ger_041259	4.523153188	S1
Ger_053747	Ger_044199	4.523116378	S1
Ger_053745	Ger_019770	4.523029443	S1
Ger_053745	Ger_006088	4.522832049	S1
Ger_035132	Ger_039977	4.522697734	S1
Ger_053745	Ger_029505	4.522569572	S1
Ger_053745	Ger_034934	4.522468439	S1
Ger_053745	Ger_041255	4.522462203	S1
Ger_055468	Ger_014105	4.522421437	S1
Ger_027537	Ger_009979	4.522336027	S1
Ger_053745	Ger_029696	4.52207615	S1
Ger_055468	Ger_005494	4.522008563	S1
Ger_055468	Ger_030823	4.52197279	S1
Ger_053745	Ger_004264	4.521847564	S1
Ger_029658	Ger_048159	4.521752869	S1
Ger_055468	Ger_029938	4.521731709	S1
Ger_055468	Ger_032086	4.52171857	S1
Ger_055468	Ger_052034	4.521672007	S1
Ger_053745	Ger_039442	4.521586531	S1
Ger_027537	Ger_017300	4.521581195	S1
Ger_027536	Ger_006198	4.521533203	S1
Ger_053745	Ger_016442	4.521526498	S1
Ger_053747	Ger_008914	4.521478678	S1
Ger_035130	Ger_051066	4.521358852	S1
Ger_055468	Ger_014079	4.521068313	S1
Ger_055468	Ger_030175	4.520994504	S1
Ger_055468	Ger_041296	4.520787128	S1
Ger_051249	Ger_006465	4.520716275	S1
Ger_055468	Ger_007385	4.5207033	S1
Ger_055468	Ger_036870	4.520691184	S1
Ger_029658	Ger_031042	4.520640406	S1
Ger_053745	Ger_020733	4.520465288	S1
Ger_053745	Ger_050673	4.520340444	S1
Ger_029658	Ger_047488	4.520109608	S1
Ger_007781	Ger_033693	4.520087672	S1
Ger_029658	Ger_014211	4.520087481	S1
Ger_029658	Ger_002184	4.52005162	S1
Ger_035450	Ger_004648	4.519864674	S1
Ger_053745	Ger_044519	4.519788277	S1
Ger_055468	Ger_030188	4.519686288	S1
Ger_051249	Ger_045974	4.519555702	S1
Ger_055468	Ger_036540	4.51954188	S1
Ger_029658	Ger_006571	4.519530917	S1
Ger_055468	Ger_048826	4.519506369	S1
Ger_029658	Ger_022942	4.519484922	S1
Ger_055468	Ger_013223	4.519416674	S1
Ger_055468	Ger_050529	4.519306028	S1
Ger_055468	Ger_010179	4.519282484	S1
Ger_053745	Ger_054540	4.519209121	S1
Ger_055468	Ger_017322	4.519180304	S1
Ger_053745	Ger_014015	4.519168376	S1
Ger_023187	Ger_035187	4.519019098	S1
Ger_055468	Ger_019226	4.518915697	S1
Ger_029658	Ger_046422	4.518860818	S1
Ger_029658	Ger_039779	4.518850408	S1
Ger_029658	Ger_022778	4.518792673	S1
Ger_055468	Ger_014515	4.518697402	S1
Ger_055468	Ger_028593	4.518691031	S1
Ger_053745	Ger_020107	4.518652007	S1
Ger_053745	Ger_012918	4.518543337	S1
Ger_055468	Ger_008359	4.518478815	S1
Ger_029658	Ger_018755	4.518413895	S1
Ger_008832	Ger_022800	4.518405067	S1
Ger_053745	Ger_046367	4.518395034	S1
Ger_034450	Ger_054089	4.518346103	S1
Ger_029658	Ger_018477	4.518325335	S1
Ger_008832	Ger_054471	4.518260813	S1
Ger_029658	Ger_034525	4.518129709	S1
Ger_029658	Ger_027350	4.518117728	S1
Ger_027537	Ger_026944	4.518105609	S1
Ger_055468	Ger_036920	4.518092346	S1
Ger_055468	Ger_000868	4.518067519	S1
Ger_055468	Ger_036877	4.517918607	S1
Ger_055468	Ger_012752	4.51787871	S1
Ger_029658	Ger_023566	4.517844728	S1
Ger_055468	Ger_046894	4.51781601	S1
Ger_029658	Ger_038512	4.517802444	S1
Ger_053745	Ger_055514	4.517713149	S1
Ger_053745	Ger_028485	4.517611708	S1
Ger_032311	Ger_037982	4.5175191	S1
Ger_053745	Ger_018721	4.517480185	S1
Ger_053745	Ger_036218	4.517476025	S1
Ger_029658	Ger_054644	4.517439423	S1
Ger_053745	Ger_024269	4.51729033	S1
Ger_008832	Ger_052389	4.517244721	S1
Ger_042032	Ger_000109	4.51724276	S1
Ger_053745	Ger_000093	4.517153699	S1
Ger_053745	Ger_023611	4.516946497	S1
Ger_055468	Ger_053933	4.5167551	S1
Ger_008738	Ger_005255	4.51667992	S1
Ger_029658	Ger_046949	4.516639988	S1
Ger_053745	Ger_028608	4.516245289	S1
Ger_029658	Ger_004726	4.516185058	S1
Ger_055468	Ger_025141	4.516181584	S1
Ger_057053	Ger_043318	4.516037733	S1
Ger_055468	Ger_031623	4.515998546	S1
Ger_029658	Ger_014191	4.515929428	S1
Ger_055468	Ger_005153	4.515927428	S1
Ger_055468	Ger_013888	4.515835247	S1
Ger_053745	Ger_035992	4.515692222	S1
Ger_008738	Ger_053172	4.515615485	S1
Ger_055468	Ger_044474	4.515554035	S1
Ger_053745	Ger_047929	4.515512463	S1
Ger_027537	Ger_051766	4.515325245	S1
Ger_055468	Ger_020734	4.515324348	S1
Ger_053745	Ger_042677	4.515205999	S1
Ger_053745	Ger_002920	4.515019245	S1
Ger_029658	Ger_050495	4.514949768	S1
Ger_029658	Ger_001522	4.51471152	S1
Ger_055468	Ger_022145	4.514667318	S1
Ger_055468	Ger_023101	4.514479625	S1
Ger_057052	Ger_021868	4.514463754	S1
Ger_029658	Ger_004745	4.514442764	S1
Ger_055468	Ger_040590	4.514403002	S1
Ger_032312	Ger_009385	4.514359073	S1
Ger_029663	Ger_031243	4.514357464	S1
Ger_055468	Ger_023294	4.514249056	S1
Ger_029658	Ger_049372	4.514228781	S1
Ger_055468	Ger_057302	4.514195965	S1
Ger_053745	Ger_030744	4.514152515	S1
Ger_029658	Ger_041036	4.513958175	S1
Ger_055468	Ger_018698	4.513952362	S1
Ger_055468	Ger_015989	4.513944585	S1
Ger_053745	Ger_044205	4.513886494	S1
Ger_051249	Ger_026866	4.513828169	S1
Ger_053745	Ger_045978	4.513774718	S1
Ger_048910	Ger_010243	4.513609919	S1
Ger_057053	Ger_052837	4.51357522	S1
Ger_029658	Ger_045885	4.513491289	S1
Ger_053745	Ger_035709	4.513405059	S1
Ger_053745	Ger_043368	4.513270066	S1
Ger_053745	Ger_048156	4.513263739	S1
Ger_053745	Ger_057181	4.513260853	S1
Ger_055468	Ger_022772	4.513238288	S1
Ger_027537	Ger_050599	4.513178268	S1
Ger_055468	Ger_016012	4.512918784	S1
Ger_027536	Ger_014206	4.512835161	S1
Ger_053745	Ger_044298	4.512777983	S1
Ger_055468	Ger_006021	4.512760008	S1
Ger_029658	Ger_012880	4.512713185	S1
Ger_055468	Ger_036535	4.512708054	S1
Ger_053745	Ger_000014	4.512692514	S1
Ger_053745	Ger_000836	4.512676406	S1
Ger_027536	Ger_018713	4.512562149	S1
Ger_053745	Ger_011486	4.512531233	S1
Ger_053745	Ger_026567	4.512485832	S1
Ger_055468	Ger_033189	4.512474487	S1
Ger_053745	Ger_055976	4.512473658	S1
Ger_048910	Ger_010283	4.5124019	S1
Ger_051249	Ger_047133	4.512377846	S1
Ger_055468	Ger_010700	4.512374377	S1
Ger_055468	Ger_053155	4.512349489	S1
Ger_051249	Ger_004677	4.512339867	S1
Ger_029658	Ger_057349	4.512244074	S1
Ger_053745	Ger_008770	4.512210251	S1
Ger_029658	Ger_024650	4.512154425	S1
Ger_055468	Ger_004543	4.512146208	S1
Ger_034450	Ger_032966	4.512095802	S1
Ger_053745	Ger_014084	4.511988287	S1
Ger_053745	Ger_023897	4.511947111	S1
Ger_053745	Ger_014753	4.51182574	S1
Ger_055468	Ger_013557	4.511788952	S1
Ger_053745	Ger_022583	4.511680497	S1
Ger_029658	Ger_015646	4.5116334	S1
Ger_029658	Ger_052874	4.511597828	S1
Ger_053745	Ger_029180	4.511585726	S1
Ger_053745	Ger_032423	4.511515438	S1
Ger_053745	Ger_027007	4.511485313	S1
Ger_053745	Ger_047246	4.511459303	S1
Ger_053745	Ger_038730	4.511361626	S1
Ger_055468	Ger_051260	4.511239833	S1
Ger_055468	Ger_042371	4.511110874	S1
Ger_053745	Ger_010131	4.510998522	S1
Ger_027536	Ger_039955	4.51096842	S1
Ger_035450	Ger_048073	4.510965148	S1
Ger_050657	Ger_030081	4.510952998	S1
Ger_053745	Ger_039849	4.510866395	S1
Ger_053745	Ger_033232	4.510855698	S1
Ger_053745	Ger_048092	4.510699989	S1
Ger_055468	Ger_048903	4.510633596	S1
Ger_051249	Ger_000032	4.510610678	S1
Ger_029658	Ger_018690	4.51059524	S1
Ger_029658	Ger_051738	4.510425314	S1
Ger_053745	Ger_012783	4.510260496	S1
Ger_029658	Ger_047725	4.510241836	S1
Ger_051249	Ger_013516	4.510094548	S1
Ger_027536	Ger_032427	4.5097763	S1
Ger_053745	Ger_045351	4.50971344	S1
Ger_053745	Ger_036765	4.509628823	S1
Ger_051249	Ger_036476	4.509558781	S1
Ger_029658	Ger_055578	4.509558035	S1
Ger_053745	Ger_017095	4.509371162	S1
Ger_029658	Ger_023866	4.509340253	S1
Ger_029658	Ger_027751	4.509323951	S1
Ger_053745	Ger_018768	4.509307117	S1
Ger_053745	Ger_036066	4.509278386	S1
Ger_051249	Ger_014463	4.509243265	S1
Ger_029658	Ger_036049	4.509129929	S1
Ger_055468	Ger_037235	4.509124501	S1
Ger_053745	Ger_018814	4.509100203	S1
Ger_053745	Ger_018592	4.509095635	S1
Ger_029658	Ger_043705	4.509056757	S1
Ger_055468	Ger_035690	4.508781361	S1
Ger_053745	Ger_015667	4.508739379	S1
Ger_029658	Ger_048697	4.508705133	S1
Ger_055468	Ger_019579	4.508696882	S1
Ger_055468	Ger_033889	4.508682356	S1
Ger_029658	Ger_052949	4.50866806	S1
Ger_029658	Ger_028620	4.508641803	S1
Ger_055468	Ger_049870	4.50859225	S1
Ger_053745	Ger_032948	4.508531477	S1
Ger_029658	Ger_039117	4.508460427	S1
Ger_029658	Ger_016888	4.508447955	S1
Ger_008832	Ger_000396	4.508424982	S1
Ger_053745	Ger_000252	4.508058826	S1
Ger_053745	Ger_040274	4.508057724	S1
Ger_053745	Ger_039567	4.508027862	S1
Ger_029658	Ger_037194	4.507939211	S1
Ger_053745	Ger_046258	4.507880538	S1
Ger_055468	Ger_034463	4.507788436	S1
Ger_053745	Ger_049724	4.507751589	S1
Ger_055468	Ger_004744	4.507536791	S1
Ger_053745	Ger_002009	4.507507107	S1
Ger_053745	Ger_024155	4.507473272	S1
Ger_029658	Ger_041118	4.507442663	S1
Ger_051249	Ger_033746	4.50740579	S1
Ger_055468	Ger_046462	4.50732443	S1
Ger_055468	Ger_038964	4.507307688	S1
Ger_027537	Ger_054240	4.507268148	S1
Ger_035450	Ger_032489	4.507161218	S1
Ger_055468	Ger_013165	4.50706832	S1
Ger_029658	Ger_004719	4.507051662	S1
Ger_055468	Ger_037223	4.506880011	S1
Ger_055468	Ger_031297	4.506868562	S1
Ger_029658	Ger_029314	4.506800861	S1
Ger_029658	Ger_021822	4.50672299	S1
Ger_053745	Ger_018595	4.506689891	S1
Ger_053745	Ger_012257	4.506599465	S1
Ger_051249	Ger_014848	4.506344031	S1
Ger_055468	Ger_055512	4.506333618	S1
Ger_051249	Ger_027061	4.506248235	S1
Ger_027537	Ger_040418	4.506245731	S1
Ger_027536	Ger_035805	4.506244156	S1
Ger_053745	Ger_033303	4.50611393	S1
Ger_055468	Ger_016901	4.505984479	S1
Ger_053745	Ger_027666	4.505977593	S1
Ger_055468	Ger_027440	4.505941892	S1
Ger_027536	Ger_006349	4.505848871	S1
Ger_055468	Ger_019734	4.505840722	S1
Ger_029658	Ger_033241	4.505767651	S1
Ger_051249	Ger_014384	4.505673584	S1
Ger_027537	Ger_021611	4.505664212	S1
Ger_035131	Ger_048257	4.505598745	S1
Ger_008738	Ger_057200	4.505509881	S1
Ger_051249	Ger_001911	4.505425799	S1
Ger_053745	Ger_022192	4.505345024	S1
Ger_051249	Ger_014722	4.505314804	S1
Ger_029658	Ger_039992	4.505224427	S1
Ger_055468	Ger_013977	4.505127233	S1
Ger_053745	Ger_057280	4.505064228	S1
Ger_053745	Ger_047267	4.504934483	S1
Ger_053745	Ger_048763	4.504853683	S1
Ger_055468	Ger_051443	4.504779267	S1
Ger_051249	Ger_009743	4.504606286	S1
Ger_053745	Ger_040025	4.504567037	S1
Ger_055468	Ger_023851	4.504562803	S1
Ger_027537	Ger_033176	4.504273034	S1
Ger_055468	Ger_054072	4.504255314	S1
Ger_055468	Ger_003539	4.504230911	S1
Ger_055468	Ger_008013	4.503966446	S1
Ger_053745	Ger_038224	4.503957216	S1
Ger_055468	Ger_050479	4.503803702	S1
Ger_055468	Ger_050656	4.503802766	S1
Ger_008832	Ger_047345	4.503613216	S1
Ger_029658	Ger_000375	4.503605904	S1
Ger_053745	Ger_027474	4.503560966	S1
Ger_029658	Ger_005767	4.503557448	S1
Ger_029658	Ger_036094	4.503499446	S1
Ger_029663	Ger_050209	4.50341005	S1
Ger_055468	Ger_034567	4.503391935	S1
Ger_055468	Ger_002690	4.503295373	S1
Ger_029658	Ger_013306	4.503150703	S1
Ger_029658	Ger_039593	4.503089325	S1
Ger_029658	Ger_045120	4.502823438	S1
Ger_053745	Ger_027354	4.5027991	S1
Ger_055468	Ger_035795	4.502726089	S1
Ger_053745	Ger_012855	4.502372918	S1
Ger_055468	Ger_035924	4.502249238	S1
Ger_051249	Ger_026919	4.502142192	S1
Ger_053745	Ger_013495	4.50200906	S1
Ger_029658	Ger_040098	4.502005079	S1
Ger_051249	Ger_033798	4.501970575	S1
Ger_053745	Ger_022430	4.501969634	S1
Ger_053745	Ger_057387	4.501900734	S1
Ger_029658	Ger_045659	4.501794725	S1
Ger_053745	Ger_012846	4.501718414	S1
Ger_055468	Ger_030171	4.501638553	S1
Ger_008126	Ger_029420	4.501636186	S1
Ger_023266	Ger_004272	4.501572852	S1
Ger_053745	Ger_032544	4.501553526	S1
Ger_055468	Ger_052281	4.501219401	S1
Ger_055468	Ger_031504	4.501202198	S1
Ger_051249	Ger_013557	4.501071376	S1
Ger_053745	Ger_006842	4.500941725	S1
Ger_055468	Ger_006185	4.500904341	S1
Ger_055468	Ger_016174	4.500892979	S1
Ger_055468	Ger_022574	4.500873756	S1
Ger_053745	Ger_031203	4.500867149	S1
Ger_055468	Ger_045772	4.500658821	S1
Ger_055468	Ger_057398	4.500657996	S1
Ger_053745	Ger_054015	4.500598341	S1
Ger_055468	Ger_000662	4.500576764	S1
Ger_051249	Ger_048964	4.500273652	S1
Ger_055468	Ger_050710	4.500197876	S1
Ger_029658	Ger_008726	4.500178733	S1
Ger_051249	Ger_009955	4.500112711	S1
Ger_042032	Ger_000914	4.500066532	S1
Ger_055468	Ger_050858	4.500032149	S1
Ger_053745	Ger_028825	4.499981756	S1
Ger_029658	Ger_054613	4.499976826	S1
Ger_055468	Ger_042721	4.49997029	S1
Ger_051249	Ger_039913	4.499947745	S1
Ger_053745	Ger_047676	4.499884534	S1
Ger_055468	Ger_042469	4.499673068	S1
Ger_055468	Ger_035482	4.499670892	S1
Ger_055468	Ger_012092	4.499616821	S1
Ger_055468	Ger_012034	4.499555055	S1
Ger_055468	Ger_004943	4.499495912	S1
Ger_055468	Ger_049064	4.499446522	S1
Ger_053745	Ger_054644	4.499415514	S1
Ger_055468	Ger_054008	4.499269878	S1
Ger_055468	Ger_052147	4.49923768	S1
Ger_053745	Ger_057145	4.499180065	S1
Ger_055468	Ger_029723	4.499129693	S1
Ger_055468	Ger_014243	4.49904107	S1
Ger_055468	Ger_006550	4.498942333	S1
Ger_008832	Ger_036441	4.498898302	S1
Ger_029658	Ger_043727	4.498829057	S1
Ger_027537	Ger_006626	4.498710518	S1
Ger_029658	Ger_004982	4.498583619	S1
Ger_029658	Ger_041466	4.498582018	S1
Ger_053745	Ger_047862	4.49852061	S1
Ger_055468	Ger_035119	4.498395212	S1
Ger_008126	Ger_057351	4.498332688	S1
Ger_051249	Ger_029690	4.498293121	S1
Ger_029658	Ger_054561	4.498207848	S1
Ger_055468	Ger_034860	4.498099598	S1
Ger_055468	Ger_057228	4.498051242	S1
Ger_029658	Ger_051095	4.498044385	S1
Ger_053745	Ger_048868	4.498012888	S1
Ger_053745	Ger_036497	4.498008176	S1
Ger_053745	Ger_046407	4.497894754	S1
Ger_026589	Ger_015575	4.497885051	S1
Ger_053745	Ger_002308	4.497672263	S1
Ger_035132	Ger_045557	4.497600301	S1
Ger_053745	Ger_042206	4.497565921	S1
Ger_051249	Ger_017825	4.497565675	S1
Ger_055468	Ger_014779	4.497553851	S1
Ger_053745	Ger_016126	4.49749262	S1
Ger_023122	Ger_025371	4.497455838	S1
Ger_055468	Ger_036158	4.497437755	S1
Ger_053745	Ger_044014	4.497408786	S1
Ger_055468	Ger_054161	4.497333747	S1
Ger_053745	Ger_031526	4.497330615	S1
Ger_053745	Ger_038124	4.497317039	S1
Ger_053745	Ger_052751	4.497308192	S1
Ger_008832	Ger_018558	4.497101983	S1
Ger_055468	Ger_030607	4.497041027	S1
Ger_055468	Ger_016485	4.497029531	S1
Ger_055660	Ger_012867	4.496983047	S1
Ger_053745	Ger_015928	4.49693312	S1
Ger_034450	Ger_006445	4.496858606	S1
Ger_053745	Ger_048950	4.496733051	S1
Ger_029658	Ger_054645	4.496692863	S1
Ger_035130	Ger_036203	4.496689743	S1
Ger_053745	Ger_033630	4.496685024	S1
Ger_029658	Ger_032022	4.496640317	S1
Ger_027536	Ger_031620	4.496584232	S1
Ger_055468	Ger_019999	4.49657417	S1
Ger_055468	Ger_044981	4.49656567	S1
Ger_029658	Ger_024719	4.496539097	S1
Ger_029658	Ger_006325	4.496524697	S1
Ger_053745	Ger_009934	4.496450819	S1
Ger_053745	Ger_002519	4.496386192	S1
Ger_053745	Ger_026910	4.496363665	S1
Ger_035450	Ger_006713	4.496361991	S1
Ger_053747	Ger_011574	4.496338085	S1
Ger_053745	Ger_047400	4.496225173	S1
Ger_053745	Ger_005576	4.496176325	S1
Ger_053745	Ger_023537	4.496076987	S1
Ger_055468	Ger_027399	4.496045354	S1
Ger_053745	Ger_000520	4.496042434	S1
Ger_055468	Ger_023390	4.495993488	S1
Ger_053745	Ger_008151	4.495923075	S1
Ger_053745	Ger_030516	4.4958626	S1
Ger_053745	Ger_055439	4.495725502	S1
Ger_027536	Ger_022884	4.495657271	S1
Ger_051249	Ger_023875	4.495519748	S1
Ger_029658	Ger_038429	4.495462689	S1
Ger_035450	Ger_013238	4.495359166	S1
Ger_051249	Ger_029914	4.495226461	S1
Ger_055468	Ger_002171	4.495198532	S1
Ger_029658	Ger_041833	4.49507804	S1
Ger_053745	Ger_007887	4.494963654	S1
Ger_055468	Ger_009527	4.49488128	S1
Ger_053745	Ger_054755	4.494863786	S1
Ger_055468	Ger_054805	4.494861695	S1
Ger_053745	Ger_010194	4.494814396	S1
Ger_026589	Ger_039716	4.494630945	S1
Ger_053745	Ger_048812	4.494587436	S1
Ger_053745	Ger_003824	4.494477982	S1
Ger_053745	Ger_036032	4.494457775	S1
Ger_053745	Ger_035249	4.494383376	S1
Ger_037151	Ger_050189	4.494353091	S1
Ger_035130	Ger_054405	4.494186311	S1
Ger_029658	Ger_048405	4.493790615	S1
Ger_053745	Ger_040760	4.493603243	S1
Ger_023266	Ger_025264	4.493358271	S1
Ger_055468	Ger_031096	4.49316543	S1
Ger_053745	Ger_016275	4.493019348	S1
Ger_053745	Ger_044540	4.492985156	S1
Ger_035132	Ger_030182	4.492918995	S1
Ger_047828	Ger_024040	4.492918793	S1
Ger_053745	Ger_035120	4.492769	S1
Ger_055468	Ger_037915	4.492712772	S1
Ger_008832	Ger_048020	4.492686623	S1
Ger_042032	Ger_036190	4.492605735	S1
Ger_053745	Ger_018751	4.492603575	S1
Ger_053745	Ger_013163	4.49257585	S1
Ger_055468	Ger_034805	4.492467729	S1
Ger_055468	Ger_034369	4.492348759	S1
Ger_053745	Ger_015559	4.492158579	S1
Ger_009064	Ger_005982	4.49198346	S1
Ger_055468	Ger_020313	4.491958	S1
Ger_029658	Ger_004681	4.491957934	S1
Ger_053745	Ger_032455	4.491932515	S1
Ger_053745	Ger_000409	4.491815158	S1
Ger_029658	Ger_051596	4.491775085	S1
Ger_055468	Ger_025425	4.491721914	S1
Ger_055468	Ger_013994	4.49168373	S1
Ger_053745	Ger_043291	4.491681772	S1
Ger_053745	Ger_003037	4.491672289	S1
Ger_029658	Ger_014197	4.491669261	S1
Ger_053745	Ger_022221	4.491647983	S1
Ger_027536	Ger_035566	4.491593204	S1
Ger_053745	Ger_046977	4.491521781	S1
Ger_053745	Ger_012493	4.491425557	S1
Ger_032312	Ger_010421	4.491328467	S1
Ger_029658	Ger_029856	4.491284695	S1
Ger_029658	Ger_014587	4.491273316	S1
Ger_008832	Ger_038382	4.491247052	S1
Ger_042032	Ger_025297	4.491240751	S1
Ger_055468	Ger_023300	4.491235712	S1
Ger_055468	Ger_041559	4.491187668	S1
Ger_055468	Ger_031184	4.491184913	S1
Ger_029658	Ger_038165	4.491060862	S1
Ger_053745	Ger_054356	4.490927516	S1
Ger_034450	Ger_035931	4.490892537	S1
Ger_029658	Ger_043103	4.49086159	S1
Ger_055468	Ger_050613	4.490783423	S1
Ger_053745	Ger_021600	4.4905285	S1
Ger_053745	Ger_020062	4.490386149	S1
Ger_055468	Ger_023216	4.490332443	S1
Ger_053745	Ger_013644	4.490168695	S1
Ger_029658	Ger_039698	4.49009333	S1
Ger_053745	Ger_005453	4.48992237	S1
Ger_055468	Ger_010426	4.48975602	S1
Ger_055468	Ger_014015	4.489669501	S1
Ger_055468	Ger_029733	4.48957042	S1
Ger_053745	Ger_040122	4.489476062	S1
Ger_029658	Ger_024134	4.489466434	S1
Ger_042032	Ger_034774	4.489463532	S1
Ger_053745	Ger_002286	4.489295911	S1
Ger_029658	Ger_050506	4.489245765	S1
Ger_055468	Ger_038641	4.48915068	S1
Ger_051249	Ger_014561	4.48907046	S1
Ger_057053	Ger_032442	4.488977898	S1
Ger_051249	Ger_057352	4.488881827	S1
Ger_053745	Ger_031845	4.488850741	S1
Ger_055468	Ger_028538	4.48879439	S1
Ger_053745	Ger_000020	4.488501256	S1
Ger_055468	Ger_020161	4.488482294	S1
Ger_053745	Ger_050973	4.48844966	S1
Ger_029658	Ger_002185	4.488369783	S1
Ger_029658	Ger_053549	4.48833927	S1
Ger_053745	Ger_047876	4.488296328	S1
Ger_029658	Ger_055688	4.488289331	S1
Ger_029658	Ger_032727	4.488202455	S1
Ger_008126	Ger_013981	4.488069067	S1
Ger_053745	Ger_047416	4.48792426	S1
Ger_029658	Ger_050869	4.487911127	S1
Ger_053745	Ger_055796	4.487848348	S1
Ger_027537	Ger_033626	4.487841007	S1
Ger_008832	Ger_002926	4.48777677	S1
Ger_029658	Ger_005558	4.487771422	S1
Ger_029658	Ger_043253	4.487512485	S1
Ger_051249	Ger_012907	4.487504508	S1
Ger_029658	Ger_040114	4.487441852	S1
Ger_008738	Ger_014478	4.487397325	S1
Ger_007781	Ger_039261	4.487354431	S1
Ger_029658	Ger_031989	4.487333106	S1
Ger_029658	Ger_047490	4.487328026	S1
Ger_029658	Ger_023607	4.487315428	S1
Ger_008126	Ger_053914	4.487085309	S1
Ger_029658	Ger_041354	4.487063931	S1
Ger_031302	Ger_044999	4.487027007	S1
Ger_055468	Ger_009552	4.48693368	S1
Ger_053745	Ger_041854	4.486864861	S1
Ger_053745	Ger_010980	4.486859227	S1
Ger_055468	Ger_018457	4.486810838	S1
Ger_053745	Ger_031250	4.486671899	S1
Ger_053745	Ger_015513	4.486621753	S1
Ger_053745	Ger_009182	4.486584384	S1
Ger_055468	Ger_051890	4.48646611	S1
Ger_053745	Ger_005521	4.486421093	S1
Ger_037151	Ger_020190	4.486316013	S1
Ger_053745	Ger_013990	4.486311794	S1
Ger_029658	Ger_000943	4.48621274	S1
Ger_055468	Ger_028195	4.486200361	S1
Ger_055468	Ger_018587	4.486193741	S1
Ger_055468	Ger_008987	4.4860909	S1
Ger_055468	Ger_044906	4.486079221	S1
Ger_032312	Ger_020123	4.486000734	S1
Ger_023187	Ger_014149	4.485848736	S1
Ger_037151	Ger_051540	4.48577368	S1
Ger_009064	Ger_029931	4.485748401	S1
Ger_034450	Ger_039124	4.485747324	S1
Ger_051249	Ger_025036	4.485643407	S1
Ger_029658	Ger_019390	4.485610714	S1
Ger_055468	Ger_029826	4.485486851	S1
Ger_029658	Ger_031845	4.485370398	S1
Ger_053745	Ger_007523	4.485257473	S1
Ger_053745	Ger_013705	4.48522267	S1
Ger_053745	Ger_035150	4.485163248	S1
Ger_055468	Ger_042484	4.485159457	S1
Ger_053745	Ger_050659	4.485131926	S1
Ger_055468	Ger_034954	4.484948868	S1
Ger_053745	Ger_009138	4.48476256	S1
Ger_053745	Ger_052089	4.484732529	S1
Ger_050657	Ger_026685	4.48467928	S1
Ger_055468	Ger_024882	4.484439303	S1
Ger_029658	Ger_026910	4.484431228	S1
Ger_007781	Ger_052062	4.484373063	S1
Ger_055468	Ger_013389	4.484357598	S1
Ger_055468	Ger_024719	4.484330054	S1
Ger_029658	Ger_036064	4.484324829	S1
Ger_053745	Ger_053591	4.484230588	S1
Ger_029658	Ger_057076	4.484172597	S1
Ger_053745	Ger_040790	4.484141974	S1
Ger_051249	Ger_051964	4.484103121	S1
Ger_057053	Ger_031108	4.483816058	S1
Ger_029658	Ger_031656	4.483809697	S1
Ger_008832	Ger_008385	4.483778236	S1
Ger_055468	Ger_035335	4.483746953	S1
Ger_053745	Ger_050671	4.483699039	S1
Ger_055468	Ger_057270	4.483637136	S1
Ger_055468	Ger_000363	4.483593212	S1
Ger_029658	Ger_013880	4.483545195	S1
Ger_053745	Ger_035496	4.483538392	S1
Ger_055468	Ger_004701	4.483443413	S1
Ger_029658	Ger_014079	4.483384027	S1
Ger_029658	Ger_053057	4.483368577	S1
Ger_055468	Ger_024100	4.483295878	S1
Ger_055468	Ger_039402	4.483210531	S1
Ger_051249	Ger_045979	4.483138371	S1
Ger_055468	Ger_003938	4.483134737	S1
Ger_055468	Ger_041035	4.483131594	S1
Ger_008832	Ger_004460	4.483127449	S1
Ger_057053	Ger_014424	4.483124739	S1
Ger_055468	Ger_049355	4.48305824	S1
Ger_053745	Ger_014528	4.482985341	S1
Ger_055468	Ger_052690	4.482839241	S1
Ger_053745	Ger_037445	4.48258435	S1
Ger_035450	Ger_054248	4.482553797	S1
Ger_053745	Ger_039714	4.482379775	S1
Ger_055468	Ger_023655	4.482308098	S1
Ger_027537	Ger_055545	4.482277916	S1
Ger_055660	Ger_012713	4.482258846	S1
Ger_029658	Ger_033856	4.482219587	S1
Ger_029658	Ger_023078	4.482110517	S1
Ger_055468	Ger_050630	4.482104617	S1
Ger_053745	Ger_047227	4.481985149	S1
Ger_053745	Ger_006922	4.481956669	S1
Ger_055468	Ger_034436	4.481951883	S1
Ger_027536	Ger_005240	4.481891873	S1
Ger_037151	Ger_054790	4.48185799	S1
Ger_051249	Ger_048745	4.481832273	S1
Ger_029658	Ger_002426	4.481827985	S1
Ger_055468	Ger_027593	4.481669538	S1
Ger_055468	Ger_011293	4.481543219	S1
Ger_055468	Ger_004341	4.481216969	S1
Ger_057053	Ger_030988	4.481161015	S1
Ger_029658	Ger_024083	4.48100617	S1
Ger_029658	Ger_057165	4.480951312	S1
Ger_053745	Ger_041450	4.480951005	S1
Ger_053745	Ger_047910	4.480627588	S1
Ger_055468	Ger_034231	4.480476171	S1
Ger_053745	Ger_045910	4.480426346	S1
Ger_008126	Ger_046983	4.480325971	S1
Ger_051249	Ger_005653	4.480209324	S1
Ger_029658	Ger_025090	4.480054616	S1
Ger_053745	Ger_009393	4.480012205	S1
Ger_029658	Ger_004386	4.479991539	S1
Ger_055468	Ger_040784	4.479909569	S1
Ger_055468	Ger_001678	4.479675082	S1
Ger_027537	Ger_008457	4.479635134	S1
Ger_051249	Ger_014328	4.479276978	S1
Ger_029658	Ger_034680	4.479218184	S1
Ger_035132	Ger_049454	4.479178814	S1
Ger_029658	Ger_002026	4.478989225	S1
Ger_053745	Ger_030057	4.478936563	S1
Ger_053745	Ger_057615	4.478885656	S1
Ger_029658	Ger_031704	4.478872017	S1
Ger_055468	Ger_022752	4.478832764	S1
Ger_029658	Ger_054768	4.478701107	S1
Ger_055468	Ger_034331	4.478645143	S1
Ger_053745	Ger_009988	4.478585084	S1
Ger_053745	Ger_020134	4.478525844	S1
Ger_053745	Ger_000025	4.478486658	S1
Ger_029658	Ger_040213	4.478403317	S1
Ger_029658	Ger_009281	4.478314892	S1
Ger_029663	Ger_034451	4.478244948	S1
Ger_055468	Ger_024172	4.478236293	S1
Ger_053745	Ger_034381	4.478191758	S1
Ger_027785	Ger_031172	4.47814494	S1
Ger_029658	Ger_025225	4.478041514	S1
Ger_053745	Ger_024214	4.477937132	S1
Ger_053745	Ger_004057	4.477725919	S1
Ger_053745	Ger_016246	4.47772314	S1
Ger_055468	Ger_030922	4.477661131	S1
Ger_029658	Ger_037731	4.477627747	S1
Ger_029658	Ger_034290	4.477614944	S1
Ger_053745	Ger_006807	4.477598402	S1
Ger_053747	Ger_052395	4.477535037	S1
Ger_055468	Ger_048435	4.477493565	S1
Ger_029658	Ger_023123	4.477473626	S1
Ger_027536	Ger_004482	4.476987689	S1
Ger_055468	Ger_034290	4.476963707	S1
Ger_055468	Ger_006500	4.476864456	S1
Ger_032312	Ger_008090	4.476808434	S1
Ger_053745	Ger_010729	4.476800215	S1
Ger_029658	Ger_023178	4.476777111	S1
Ger_029658	Ger_046093	4.476737038	S1
Ger_029658	Ger_015148	4.476601988	S1
Ger_051249	Ger_044970	4.476596095	S1
Ger_053745	Ger_023065	4.476532741	S1
Ger_053745	Ger_043230	4.476483244	S1
Ger_055468	Ger_042293	4.4764163	S1
Ger_029658	Ger_023258	4.476226689	S1
Ger_053745	Ger_047569	4.476099966	S1
Ger_055468	Ger_026354	4.476015659	S1
Ger_057053	Ger_029508	4.475996545	S1
Ger_055468	Ger_040964	4.475991762	S1
Ger_029658	Ger_018508	4.475981492	S1
Ger_032312	Ger_009037	4.475974891	S1
Ger_029658	Ger_005410	4.475832434	S1
Ger_051249	Ger_050704	4.475782767	S1
Ger_053745	Ger_047771	4.475778754	S1
Ger_027536	Ger_013494	4.475528483	S1
Ger_042032	Ger_020838	4.475419158	S1
Ger_008832	Ger_016396	4.475332758	S1
Ger_029658	Ger_013920	4.475204423	S1
Ger_055468	Ger_032436	4.474964176	S1
Ger_053745	Ger_026336	4.474947071	S1
Ger_029658	Ger_010155	4.474893748	S1
Ger_055468	Ger_006452	4.474871479	S1
Ger_027537	Ger_037170	4.474853261	S1
Ger_055468	Ger_035283	4.474713682	S1
Ger_029658	Ger_009788	4.474650998	S1
Ger_055468	Ger_005708	4.474556626	S1
Ger_055468	Ger_011403	4.474524368	S1
Ger_035132	Ger_057333	4.47444795	S1
Ger_053745	Ger_035418	4.474412638	S1
Ger_053745	Ger_016283	4.474349202	S1
Ger_032312	Ger_029504	4.474340772	S1
Ger_053745	Ger_047548	4.474089611	S1
Ger_029658	Ger_009374	4.474060824	S1
Ger_055468	Ger_009558	4.473937431	S1
Ger_055468	Ger_042768	4.473832842	S1
Ger_053745	Ger_044013	4.47370974	S1
Ger_051249	Ger_039909	4.473641077	S1
Ger_057052	Ger_017895	4.473639278	S1
Ger_029658	Ger_003724	4.473507934	S1
Ger_037151	Ger_025017	4.473459196	S1
Ger_053745	Ger_033617	4.473450655	S1
Ger_042032	Ger_027061	4.473410709	S1
Ger_029658	Ger_011274	4.473348831	S1
Ger_055468	Ger_053449	4.473327057	S1
Ger_029658	Ger_040490	4.473259193	S1
Ger_053745	Ger_055822	4.473161144	S1
Ger_055468	Ger_000477	4.473144284	S1
Ger_029658	Ger_050384	4.473030334	S1
Ger_055468	Ger_001907	4.472766308	S1
Ger_029658	Ger_053831	4.472761839	S1
Ger_053745	Ger_025431	4.472736717	S1
Ger_055468	Ger_030272	4.472647009	S1
Ger_008738	Ger_045676	4.472643249	S1
Ger_029658	Ger_017196	4.472638847	S1
Ger_027537	Ger_033642	4.472600203	S1
Ger_037151	Ger_045919	4.472477994	S1
Ger_029658	Ger_051460	4.47243438	S1
Ger_055468	Ger_000011	4.472366787	S1
Ger_029658	Ger_027793	4.472127407	S1
Ger_053745	Ger_051259	4.472043201	S1
Ger_051249	Ger_013319	4.47198837	S1
Ger_055468	Ger_057020	4.471903942	S1
Ger_029658	Ger_013948	4.471882584	S1
Ger_053745	Ger_046868	4.471858601	S1
Ger_055468	Ger_042825	4.471772495	S1
Ger_055468	Ger_008890	4.471735877	S1
Ger_053745	Ger_015088	4.471566028	S1
Ger_008832	Ger_039541	4.471562662	S1
Ger_029658	Ger_040569	4.471343593	S1
Ger_055468	Ger_010341	4.471337147	S1
Ger_053745	Ger_019529	4.471252713	S1
Ger_029658	Ger_010167	4.471238112	S1
Ger_055468	Ger_025951	4.471081755	S1
Ger_055468	Ger_008037	4.471060531	S1
Ger_055468	Ger_019471	4.471038122	S1
Ger_051249	Ger_001038	4.471012059	S1
Ger_029658	Ger_021814	4.470959124	S1
Ger_051249	Ger_006703	4.4708874	S1
Ger_035450	Ger_002666	4.470827104	S1
Ger_055468	Ger_028539	4.470820817	S1
Ger_055468	Ger_053110	4.470801158	S1
Ger_027537	Ger_024467	4.470789811	S1
Ger_053745	Ger_049120	4.470730532	S1
Ger_055468	Ger_000339	4.470640527	S1
Ger_053745	Ger_019444	4.470584959	S1
Ger_053745	Ger_039938	4.470482643	S1
Ger_053745	Ger_057243	4.470424298	S1
Ger_032311	Ger_041093	4.470382229	S1
Ger_053745	Ger_015903	4.470229772	S1
Ger_053745	Ger_043221	4.470170613	S1
Ger_053745	Ger_031503	4.470143817	S1
Ger_053745	Ger_047436	4.470097427	S1
Ger_053745	Ger_057134	4.470084902	S1
Ger_051249	Ger_039849	4.470064951	S1
Ger_053745	Ger_047811	4.469871349	S1
Ger_053745	Ger_018896	4.469800845	S1
Ger_053745	Ger_054265	4.469794575	S1
Ger_029658	Ger_005375	4.469751772	S1
Ger_027537	Ger_051259	4.469694602	S1
Ger_053745	Ger_050966	4.469410126	S1
Ger_053745	Ger_027545	4.469406261	S1
Ger_008832	Ger_010890	4.46920626	S1
Ger_029658	Ger_034191	4.469178625	S1
Ger_055468	Ger_040305	4.469165576	S1
Ger_053747	Ger_024997	4.469091649	S1
Ger_053745	Ger_011976	4.468996658	S1
Ger_029658	Ger_005461	4.468918431	S1
Ger_055468	Ger_042992	4.46886639	S1
Ger_034450	Ger_049246	4.468803657	S1
Ger_055468	Ger_005949	4.468747108	S1
Ger_053745	Ger_009680	4.468722286	S1
Ger_057053	Ger_047290	4.468719267	S1
Ger_029658	Ger_003730	4.46855301	S1
Ger_053745	Ger_049570	4.468535283	S1
Ger_053745	Ger_005255	4.468504607	S1
Ger_053745	Ger_002750	4.468457325	S1
Ger_029658	Ger_036616	4.46845245	S1
Ger_027536	Ger_035560	4.468398065	S1
Ger_053745	Ger_004824	4.468344504	S1
Ger_055468	Ger_038276	4.468292007	S1
Ger_008832	Ger_049509	4.468163496	S1
Ger_055468	Ger_038853	4.468128536	S1
Ger_057053	Ger_033843	4.46812175	S1
Ger_055468	Ger_013633	4.468101958	S1
Ger_055468	Ger_004246	4.468036021	S1
Ger_053745	Ger_032416	4.468018651	S1
Ger_055468	Ger_019912	4.468002739	S1
Ger_053745	Ger_040558	4.467962324	S1
Ger_055468	Ger_057451	4.467950719	S1
Ger_055468	Ger_013427	4.467905304	S1
Ger_055468	Ger_031028	4.467876521	S1
Ger_029658	Ger_006310	4.467852522	S1
Ger_023266	Ger_035455	4.467522325	S1
Ger_055468	Ger_004462	4.467483429	S1
Ger_029658	Ger_019469	4.467384032	S1
Ger_027537	Ger_025806	4.467361509	S1
Ger_055468	Ger_035011	4.467358998	S1
Ger_055468	Ger_050822	4.467169704	S1
Ger_029658	Ger_005802	4.467125364	S1
Ger_009064	Ger_032183	4.467045235	S1
Ger_029658	Ger_010699	4.467018895	S1
Ger_053745	Ger_031654	4.466939468	S1
Ger_053745	Ger_008993	4.466883381	S1
Ger_055468	Ger_004365	4.466400167	S1
Ger_053745	Ger_008666	4.466302567	S1
Ger_029658	Ger_022791	4.466271017	S1
Ger_057053	Ger_032820	4.466231027	S1
Ger_023187	Ger_033282	4.466228689	S1
Ger_037151	Ger_033002	4.466075534	S1
Ger_029658	Ger_028444	4.465967936	S1
Ger_055468	Ger_022867	4.46574639	S1
Ger_055468	Ger_019982	4.465673303	S1
Ger_055468	Ger_024201	4.465652381	S1
Ger_051249	Ger_053190	4.465584094	S1
Ger_008126	Ger_007887	4.465560608	S1
Ger_029658	Ger_024794	4.465555205	S1
Ger_055468	Ger_049855	4.465474343	S1
Ger_057053	Ger_020082	4.465384477	S1
Ger_053745	Ger_010972	4.465369464	S1
Ger_053745	Ger_000562	4.465345877	S1
Ger_053747	Ger_003046	4.465281197	S1
Ger_055468	Ger_003668	4.465206244	S1
Ger_029658	Ger_056109	4.465196137	S1
Ger_027537	Ger_006894	4.465195849	S1
Ger_029658	Ger_018896	4.465141049	S1
Ger_055468	Ger_039678	4.465112742	S1
Ger_055468	Ger_008794	4.464934918	S1
Ger_055468	Ger_016040	4.464927965	S1
Ger_053745	Ger_057259	4.464829068	S1
Ger_055468	Ger_023917	4.464741958	S1
Ger_029658	Ger_036183	4.464626146	S1
Ger_053745	Ger_009679	4.464617841	S1
Ger_029658	Ger_034532	4.464612974	S1
Ger_051249	Ger_015386	4.46458767	S1
Ger_055468	Ger_014213	4.464583452	S1
Ger_032312	Ger_031703	4.464530242	S1
Ger_055468	Ger_017279	4.464443168	S1
Ger_055468	Ger_005901	4.464431431	S1
Ger_055468	Ger_018779	4.46416168	S1
Ger_055468	Ger_001961	4.464145528	S1
Ger_055468	Ger_008677	4.464075584	S1
Ger_051249	Ger_006661	4.46392677	S1
Ger_008832	Ger_050859	4.463863551	S1
Ger_053745	Ger_048143	4.463836839	S1
Ger_009064	Ger_009444	4.463779173	S1
Ger_053745	Ger_041577	4.463756879	S1
Ger_055468	Ger_003735	4.463738236	S1
Ger_029658	Ger_007915	4.463725722	S1
Ger_029658	Ger_027528	4.463705447	S1
Ger_008126	Ger_023446	4.46362534	S1
Ger_007781	Ger_029759	4.463624197	S1
Ger_029663	Ger_023405	4.463604489	S1
Ger_027537	Ger_051956	4.463583062	S1
Ger_037151	Ger_050532	4.463498799	S1
Ger_008126	Ger_035818	4.463476441	S1
Ger_053745	Ger_048044	4.463440773	S1
Ger_053745	Ger_031989	4.463156518	S1
Ger_029658	Ger_007359	4.463025087	S1
Ger_053745	Ger_008353	4.462994599	S1
Ger_029658	Ger_020160	4.462960997	S1
Ger_008126	Ger_049039	4.462943155	S1
Ger_055468	Ger_029465	4.462848978	S1
Ger_047828	Ger_014960	4.46281259	S1
Ger_055468	Ger_009062	4.462810454	S1
Ger_055468	Ger_023832	4.462809464	S1
Ger_027537	Ger_012135	4.462711496	S1
Ger_029658	Ger_019888	4.462465058	S1
Ger_055468	Ger_019996	4.462434486	S1
Ger_053745	Ger_040489	4.462411021	S1
Ger_029658	Ger_048139	4.462238726	S1
Ger_029658	Ger_000614	4.461999439	S1
Ger_051249	Ger_036892	4.461970281	S1
Ger_053745	Ger_047893	4.46192767	S1
Ger_055468	Ger_022264	4.461782259	S1
Ger_051249	Ger_051776	4.461738662	S1
Ger_055468	Ger_007243	4.461638743	S1
Ger_053745	Ger_009176	4.461604125	S1
Ger_029658	Ger_019540	4.461548858	S1
Ger_029658	Ger_020125	4.461530792	S1
Ger_053745	Ger_003086	4.461510421	S1
Ger_051249	Ger_010611	4.461485855	S1
Ger_029663	Ger_025080	4.461389965	S1
Ger_027785	Ger_022784	4.461291899	S1
Ger_055468	Ger_039233	4.461289001	S1
Ger_042032	Ger_005056	4.461278291	S1
Ger_055468	Ger_044314	4.46116877	S1
Ger_055468	Ger_027591	4.461057281	S1
Ger_053745	Ger_036086	4.460944483	S1
Ger_051249	Ger_000201	4.460916921	S1
Ger_042032	Ger_003830	4.46088011	S1
Ger_051249	Ger_023783	4.460850551	S1
Ger_055468	Ger_046391	4.460691392	S1
Ger_055468	Ger_046946	4.460625136	S1
Ger_055468	Ger_031250	4.460601095	S1
Ger_055468	Ger_010818	4.460472739	S1
Ger_053745	Ger_030706	4.4603689	S1
Ger_055468	Ger_034399	4.460333536	S1
Ger_053745	Ger_052491	4.460297832	S1
Ger_042032	Ger_042847	4.460210903	S1
Ger_027536	Ger_031180	4.460005112	S1
Ger_053745	Ger_018466	4.459963646	S1
Ger_055468	Ger_009765	4.459934214	S1
Ger_055468	Ger_021887	4.459685426	S1
Ger_053745	Ger_049292	4.459662843	S1
Ger_029658	Ger_025513	4.459636885	S1
Ger_053745	Ger_050346	4.459588279	S1
Ger_055468	Ger_040044	4.459560044	S1
Ger_055468	Ger_024637	4.459508397	S1
Ger_029658	Ger_030627	4.459268495	S1
Ger_055468	Ger_003536	4.459230542	S1
Ger_029658	Ger_027087	4.459124576	S1
Ger_055468	Ger_024301	4.459098266	S1
Ger_055468	Ger_040544	4.459071961	S1
Ger_029663	Ger_013599	4.459030582	S1
Ger_055468	Ger_057453	4.459013798	S1
Ger_055468	Ger_044026	4.458937632	S1
Ger_053745	Ger_013257	4.458895085	S1
Ger_051249	Ger_003447	4.458815996	S1
Ger_008126	Ger_000438	4.458772678	S1
Ger_029663	Ger_014753	4.458677837	S1
Ger_053745	Ger_022982	4.458674249	S1
Ger_055468	Ger_014465	4.458646213	S1
Ger_053745	Ger_014498	4.458640036	S1
Ger_029658	Ger_048940	4.458620303	S1
Ger_055468	Ger_009868	4.458557871	S1
Ger_048910	Ger_010494	4.458504173	S1
Ger_055468	Ger_055746	4.458398841	S1
Ger_055468	Ger_048590	4.458373371	S1
Ger_053745	Ger_027770	4.458364735	S1
Ger_053745	Ger_043615	4.458305784	S1
Ger_053745	Ger_008019	4.458268026	S1
Ger_029658	Ger_023604	4.458250806	S1
Ger_053745	Ger_048960	4.458098624	S1
Ger_053745	Ger_030902	4.458067035	S1
Ger_055468	Ger_035183	4.458050374	S1
Ger_053745	Ger_010059	4.457882303	S1
Ger_055468	Ger_034955	4.457843035	S1
Ger_055468	Ger_006727	4.457652795	S1
Ger_023187	Ger_055541	4.45764254	S1
Ger_053745	Ger_026181	4.457367799	S1
Ger_053745	Ger_027724	4.457356471	S1
Ger_053745	Ger_056068	4.457274961	S1
Ger_029658	Ger_002390	4.457255997	S1
Ger_053745	Ger_020616	4.457026629	S1
Ger_029658	Ger_054758	4.456951471	S1
Ger_029658	Ger_015121	4.456863156	S1
Ger_029658	Ger_005813	4.456790501	S1
Ger_053745	Ger_036113	4.456743381	S1
Ger_055468	Ger_043101	4.456720924	S1
Ger_029658	Ger_023158	4.456713599	S1
Ger_053745	Ger_046925	4.456698049	S1
Ger_029658	Ger_011176	4.456656159	S1
Ger_051249	Ger_002419	4.45664276	S1
Ger_051249	Ger_040547	4.456641096	S1
Ger_029658	Ger_053295	4.456625384	S1
Ger_051249	Ger_000863	4.456615377	S1
Ger_053745	Ger_015579	4.456556451	S1
Ger_053745	Ger_047925	4.456401015	S1
Ger_035130	Ger_036618	4.456324996	S1
Ger_053745	Ger_047778	4.456209877	S1
Ger_051249	Ger_006499	4.45620195	S1
Ger_055468	Ger_044991	4.456096607	S1
Ger_055468	Ger_029531	4.456044148	S1
Ger_055468	Ger_047510	4.455985496	S1
Ger_055468	Ger_045044	4.455933093	S1
Ger_055468	Ger_025735	4.455898502	S1
Ger_029658	Ger_050709	4.455858538	S1
Ger_037151	Ger_019983	4.45577171	S1
Ger_053745	Ger_020945	4.455750338	S1
Ger_034303	Ger_036785	4.45568024	S1
Ger_029658	Ger_053466	4.455647067	S1
Ger_053745	Ger_029127	4.455626381	S1
Ger_029658	Ger_013809	4.455585652	S1
Ger_055468	Ger_017320	4.45545753	S1
Ger_042032	Ger_051004	4.455341647	S1
Ger_053745	Ger_003728	4.455299396	S1
Ger_027536	Ger_000766	4.455189537	S1
Ger_055468	Ger_023518	4.455172397	S1
Ger_051249	Ger_032969	4.45514438	S1
Ger_055468	Ger_020154	4.455077734	S1
Ger_055468	Ger_009856	4.455044612	S1
Ger_055468	Ger_032557	4.455037436	S1
Ger_055468	Ger_023018	4.454959922	S1
Ger_055468	Ger_055821	4.45495259	S1
Ger_027537	Ger_002570	4.454928863	S1
Ger_055468	Ger_002037	4.454745485	S1
Ger_055468	Ger_016029	4.454683294	S1
Ger_055468	Ger_020235	4.454570406	S1
Ger_055468	Ger_035695	4.454542428	S1
Ger_029658	Ger_040447	4.454513664	S1
Ger_037151	Ger_025071	4.454397294	S1
Ger_055468	Ger_006109	4.454354834	S1
Ger_053745	Ger_038029	4.454314609	S1
Ger_055468	Ger_023310	4.454306192	S1
Ger_008738	Ger_001015	4.454221569	S1
Ger_055468	Ger_010815	4.454105673	S1
Ger_055468	Ger_027783	4.4540974	S1
Ger_027536	Ger_041321	4.453993493	S1
Ger_055468	Ger_014538	4.453869902	S1
Ger_029658	Ger_024136	4.453868021	S1
Ger_055468	Ger_029253	4.453731978	S1
Ger_055468	Ger_044254	4.453661852	S1
Ger_053745	Ger_008984	4.453630748	S1
Ger_051249	Ger_039679	4.453590073	S1
Ger_007781	Ger_029398	4.45351463	S1
Ger_053745	Ger_031267	4.453331329	S1
Ger_053745	Ger_057063	4.453251221	S1
Ger_055468	Ger_016614	4.453186696	S1
Ger_055468	Ger_006625	4.453185943	S1
Ger_029658	Ger_021073	4.453168371	S1
Ger_055468	Ger_029161	4.453082072	S1
Ger_055468	Ger_052729	4.452929151	S1
Ger_057053	Ger_029676	4.452900952	S1
Ger_053745	Ger_052973	4.452894253	S1
Ger_055468	Ger_053193	4.452884874	S1
Ger_055468	Ger_029590	4.452853654	S1
Ger_053745	Ger_052753	4.45280349	S1
Ger_053745	Ger_013401	4.452761139	S1
Ger_037151	Ger_029791	4.452722865	S1
Ger_029658	Ger_032581	4.452670398	S1
Ger_053745	Ger_036564	4.45255105	S1
Ger_029658	Ger_050238	4.45254813	S1
Ger_053745	Ger_035115	4.452547371	S1
Ger_055468	Ger_002206	4.452530234	S1
Ger_055468	Ger_046467	4.452527867	S1
Ger_055468	Ger_047444	4.452506961	S1
Ger_055468	Ger_008547	4.452439762	S1
Ger_009064	Ger_019700	4.452398747	S1
Ger_008832	Ger_036557	4.452375181	S1
Ger_053747	Ger_049271	4.45236287	S1
Ger_008832	Ger_019488	4.452359255	S1
Ger_053745	Ger_007450	4.45234597	S1
Ger_029658	Ger_004770	4.452345811	S1
Ger_008738	Ger_019951	4.452335809	S1
Ger_029658	Ger_014592	4.452309587	S1
Ger_051249	Ger_008870	4.45228092	S1
Ger_053745	Ger_050521	4.452196643	S1
Ger_055468	Ger_048016	4.45218083	S1
Ger_051249	Ger_031088	4.452103848	S1
Ger_055468	Ger_009170	4.452011714	S1
Ger_008738	Ger_057720	4.451941879	S1
Ger_053745	Ger_035995	4.451807725	S1
Ger_055468	Ger_045015	4.451781072	S1
Ger_029658	Ger_050770	4.45175158	S1
Ger_051249	Ger_032365	4.451505939	S1
Ger_055468	Ger_030902	4.451500157	S1
Ger_053745	Ger_051585	4.451471086	S1
Ger_055468	Ger_003138	4.451438034	S1
Ger_055468	Ger_005744	4.451287351	S1
Ger_055468	Ger_006779	4.451102815	S1
Ger_053745	Ger_028393	4.451063207	S1
Ger_023122	Ger_006765	4.451007597	S1
Ger_053745	Ger_035479	4.450880656	S1
Ger_053745	Ger_045989	4.450735699	S1
Ger_027537	Ger_009626	4.450678763	S1
Ger_051249	Ger_014351	4.450660726	S1
Ger_053745	Ger_014550	4.450641445	S1
Ger_029658	Ger_025739	4.450585879	S1
Ger_023266	Ger_045014	4.450429365	S1
Ger_055468	Ger_053500	4.450311348	S1
Ger_051249	Ger_034424	4.450127703	S1
Ger_051249	Ger_053667	4.450099546	S1
Ger_053745	Ger_015737	4.450096663	S1
Ger_037151	Ger_019957	4.450065061	S1
Ger_053745	Ger_043657	4.44994928	S1
Ger_008738	Ger_009635	4.449876982	S1
Ger_029658	Ger_055968	4.449800084	S1
Ger_027536	Ger_054292	4.449521274	S1
Ger_055468	Ger_035564	4.449410043	S1
Ger_034450	Ger_017683	4.449315022	S1
Ger_051249	Ger_034559	4.449111289	S1
Ger_055468	Ger_057697	4.44906334	S1
Ger_055468	Ger_035278	4.448739795	S1
Ger_027536	Ger_001660	4.448717996	S1
Ger_053745	Ger_048761	4.448492218	S1
Ger_053745	Ger_041215	4.448491044	S1
Ger_034450	Ger_039420	4.448437603	S1
Ger_053745	Ger_050958	4.448254754	S1
Ger_051249	Ger_007433	4.448178358	S1
Ger_026589	Ger_027562	4.448086857	S1
Ger_053745	Ger_020473	4.448066535	S1
Ger_053745	Ger_043040	4.447887466	S1
Ger_029658	Ger_035796	4.44785581	S1
Ger_053745	Ger_037416	4.447794752	S1
Ger_055468	Ger_045281	4.447722892	S1
Ger_008126	Ger_013078	4.447684312	S1
Ger_053745	Ger_028355	4.447631977	S1
Ger_053745	Ger_040861	4.447488534	S1
Ger_008832	Ger_007544	4.447425155	S1
Ger_029658	Ger_009996	4.447338472	S1
Ger_053745	Ger_049169	4.447310442	S1
Ger_053745	Ger_057357	4.447266456	S1
Ger_053745	Ger_023101	4.447122719	S1
Ger_007781	Ger_015155	4.447092348	S1
Ger_029658	Ger_027502	4.447074089	S1
Ger_055468	Ger_012821	4.44701359	S1
Ger_053745	Ger_055674	4.446938002	S1
Ger_055468	Ger_026513	4.446851346	S1
Ger_029658	Ger_050682	4.446833405	S1
Ger_055468	Ger_054234	4.446817006	S1
Ger_053745	Ger_027485	4.446749739	S1
Ger_029658	Ger_003522	4.446688409	S1
Ger_027537	Ger_001660	4.446563726	S1
Ger_055468	Ger_035623	4.446541717	S1
Ger_053745	Ger_011737	4.446504606	S1
Ger_055468	Ger_009516	4.446469154	S1
Ger_055468	Ger_057700	4.446397516	S1
Ger_053745	Ger_027751	4.44638005	S1
Ger_055468	Ger_020272	4.446346442	S1
Ger_029658	Ger_036737	4.446204995	S1
Ger_029658	Ger_057322	4.446145515	S1
Ger_053745	Ger_012787	4.446066476	S1
Ger_029658	Ger_027199	4.446055802	S1
Ger_053745	Ger_047408	4.446049933	S1
Ger_055468	Ger_039123	4.445914421	S1
Ger_057052	Ger_007141	4.445870541	S1
Ger_029658	Ger_014695	4.445844671	S1
Ger_053745	Ger_026077	4.445683023	S1
Ger_053745	Ger_048378	4.445632956	S1
Ger_029658	Ger_004702	4.44560503	S1
Ger_053745	Ger_013969	4.44544447	S1
Ger_053745	Ger_016448	4.44538553	S1
Ger_053745	Ger_039903	4.445209282	S1
Ger_053745	Ger_024276	4.445205799	S1
Ger_053745	Ger_040887	4.445204989	S1
Ger_053745	Ger_003513	4.445166626	S1
Ger_053745	Ger_019741	4.44514894	S1
Ger_029663	Ger_013718	4.445139181	S1
Ger_053745	Ger_024785	4.445080441	S1
Ger_057053	Ger_001595	4.445031845	S1
Ger_029658	Ger_020779	4.444961761	S1
Ger_055468	Ger_026697	4.444891838	S1
Ger_053745	Ger_045766	4.444847862	S1
Ger_029658	Ger_020350	4.444796118	S1
Ger_055468	Ger_023891	4.444795815	S1
Ger_035130	Ger_043192	4.444763051	S1
Ger_055468	Ger_029941	4.444695885	S1
Ger_055468	Ger_000537	4.44469144	S1
Ger_053745	Ger_001574	4.444644924	S1
Ger_029658	Ger_029575	4.44462216	S1
Ger_055468	Ger_047991	4.444483546	S1
Ger_029658	Ger_056119	4.444435764	S1
Ger_008832	Ger_013571	4.44440227	S1
Ger_053745	Ger_039686	4.444399016	S1
Ger_055468	Ger_010953	4.444389641	S1
Ger_055468	Ger_049574	4.444122662	S1
Ger_051249	Ger_054413	4.444084526	S1
Ger_029658	Ger_049331	4.444073109	S1
Ger_029658	Ger_047394	4.443999236	S1
Ger_055468	Ger_045241	4.44392701	S1
Ger_053745	Ger_023664	4.443870839	S1
Ger_032312	Ger_055616	4.443752713	S1
Ger_053745	Ger_029204	4.443734775	S1
Ger_053745	Ger_041270	4.443718454	S1
Ger_053745	Ger_046265	4.443684061	S1
Ger_055468	Ger_052201	4.443650914	S1
Ger_029658	Ger_008043	4.443589463	S1
Ger_037151	Ger_047638	4.443468422	S1
Ger_042032	Ger_041554	4.443467693	S1
Ger_027536	Ger_036151	4.443350639	S1
Ger_055468	Ger_000969	4.443064076	S1
Ger_027537	Ger_023013	4.442981781	S1
Ger_029658	Ger_057709	4.442895676	S1
Ger_055468	Ger_018666	4.44278049	S1
Ger_029658	Ger_026658	4.442595338	S1
Ger_035130	Ger_018614	4.442535279	S1
Ger_053745	Ger_054426	4.44251945	S1
Ger_007781	Ger_004926	4.442518892	S1
Ger_027537	Ger_055940	4.442470066	S1
Ger_053745	Ger_010345	4.442466783	S1
Ger_023187	Ger_018038	4.442357775	S1
Ger_055468	Ger_027206	4.442356454	S1
Ger_055468	Ger_049345	4.442277827	S1
Ger_029663	Ger_000078	4.442244421	S1
Ger_008126	Ger_030078	4.442143817	S1
Ger_032312	Ger_036321	4.442095104	S1
Ger_055468	Ger_057397	4.44207932	S1
Ger_053745	Ger_010119	4.442010006	S1
Ger_034450	Ger_002287	4.441993682	S1
Ger_026589	Ger_028887	4.441885698	S1
Ger_029658	Ger_023564	4.441864105	S1
Ger_037151	Ger_027898	4.441785952	S1
Ger_053745	Ger_049729	4.441783352	S1
Ger_029658	Ger_033215	4.44160741	S1
Ger_029658	Ger_025439	4.441558727	S1
Ger_055468	Ger_005860	4.441519615	S1
Ger_029658	Ger_001137	4.441476402	S1
Ger_053745	Ger_010808	4.44144145	S1
Ger_053745	Ger_005151	4.441256222	S1
Ger_051249	Ger_021735	4.44122498	S1
Ger_055468	Ger_036493	4.441100417	S1
Ger_055468	Ger_035281	4.441051464	S1
Ger_055468	Ger_023250	4.441034807	S1
Ger_029658	Ger_047436	4.44090185	S1
Ger_053745	Ger_010951	4.440768246	S1
Ger_055468	Ger_054112	4.440708316	S1
Ger_055468	Ger_006205	4.440637864	S1
Ger_053745	Ger_024621	4.440524768	S1
Ger_053745	Ger_029881	4.440458728	S1
Ger_053745	Ger_026010	4.440346228	S1
Ger_055468	Ger_031434	4.440279074	S1
Ger_029658	Ger_018320	4.440197933	S1
Ger_008126	Ger_021599	4.44017101	S1
Ger_029658	Ger_052879	4.440142886	S1
Ger_053745	Ger_018446	4.440105061	S1
Ger_055468	Ger_039152	4.44002236	S1
Ger_051249	Ger_038743	4.440009986	S1
Ger_029658	Ger_028731	4.439955751	S1
Ger_057052	Ger_014672	4.439924634	S1
Ger_053745	Ger_006279	4.439857211	S1
Ger_055468	Ger_007780	4.439841309	S1
Ger_055468	Ger_012608	4.43983748	S1
Ger_055468	Ger_057443	4.439819011	S1
Ger_029658	Ger_007665	4.43981076	S1
Ger_053745	Ger_035428	4.439601039	S1
Ger_055468	Ger_053616	4.439581582	S1
Ger_055468	Ger_051364	4.439446151	S1
Ger_053745	Ger_014879	4.439306143	S1
Ger_055468	Ger_015667	4.439181856	S1
Ger_053745	Ger_025471	4.439180566	S1
Ger_029658	Ger_009898	4.439142759	S1
Ger_055468	Ger_003202	4.439123947	S1
Ger_055468	Ger_043615	4.439021879	S1
Ger_029658	Ger_018949	4.438995055	S1
Ger_029658	Ger_008723	4.438806607	S1
Ger_055468	Ger_014563	4.438530558	S1
Ger_029658	Ger_040774	4.438298505	S1
Ger_035132	Ger_011685	4.438231099	S1
Ger_047828	Ger_040039	4.438217547	S1
Ger_029658	Ger_033137	4.438144383	S1
Ger_055468	Ger_002588	4.438128873	S1
Ger_051249	Ger_025978	4.438033532	S1
Ger_053745	Ger_014032	4.438031079	S1
Ger_029658	Ger_053943	4.437851024	S1
Ger_029658	Ger_009499	4.437794165	S1
Ger_027536	Ger_043256	4.437794025	S1
Ger_055468	Ger_003553	4.437776833	S1
Ger_053745	Ger_057581	4.437702285	S1
Ger_008832	Ger_030397	4.437564003	S1
Ger_053745	Ger_022522	4.437423852	S1
Ger_029658	Ger_035468	4.437412233	S1
Ger_055468	Ger_050172	4.437361206	S1
Ger_029658	Ger_001678	4.437206319	S1
Ger_029658	Ger_008678	4.437187582	S1
Ger_055468	Ger_002590	4.437162511	S1
Ger_053745	Ger_032463	4.437115458	S1
Ger_029658	Ger_009986	4.437075446	S1
Ger_029658	Ger_049355	4.437035379	S1
Ger_053745	Ger_055449	4.436883955	S1
Ger_053745	Ger_035453	4.436762581	S1
Ger_029663	Ger_054240	4.436692013	S1
Ger_053745	Ger_037336	4.436642075	S1
Ger_029658	Ger_050720	4.436612236	S1
Ger_027537	Ger_040358	4.43653391	S1
Ger_053745	Ger_002935	4.436485645	S1
Ger_053745	Ger_042065	4.43644697	S1
Ger_029658	Ger_020430	4.436431289	S1
Ger_055468	Ger_027772	4.436309687	S1
Ger_055468	Ger_010527	4.436296231	S1
Ger_053745	Ger_007133	4.436258759	S1
Ger_053745	Ger_036775	4.436235154	S1
Ger_035132	Ger_027070	4.436234071	S1
Ger_008738	Ger_035315	4.436229786	S1
Ger_055468	Ger_000549	4.43609652	S1
Ger_009064	Ger_057252	4.435985317	S1
Ger_055468	Ger_014066	4.43584766	S1
Ger_027537	Ger_037146	4.435767649	S1
Ger_053745	Ger_048009	4.435722313	S1
Ger_027537	Ger_039711	4.435721449	S1
Ger_034450	Ger_001055	4.435566659	S1
Ger_035132	Ger_052373	4.435437772	S1
Ger_055468	Ger_008689	4.435226216	S1
Ger_057052	Ger_006010	4.435078579	S1
Ger_053745	Ger_023597	4.435051348	S1
Ger_051249	Ger_057142	4.434985253	S1
Ger_023187	Ger_032632	4.434984676	S1
Ger_029658	Ger_013025	4.434844625	S1
Ger_029658	Ger_022987	4.434745287	S1
Ger_053745	Ger_018444	4.434675999	S1
Ger_029663	Ger_032051	4.434559842	S1
Ger_053745	Ger_013863	4.434405389	S1
Ger_053745	Ger_029042	4.43439865	S1
Ger_029658	Ger_028298	4.434368933	S1
Ger_053745	Ger_045512	4.434193138	S1
Ger_029663	Ger_024439	4.434181297	S1
Ger_053745	Ger_038417	4.434074398	S1
Ger_029658	Ger_031170	4.434010462	S1
Ger_051249	Ger_009544	4.433979649	S1
Ger_053745	Ger_020369	4.433785996	S1
Ger_051249	Ger_005600	4.433740445	S1
Ger_051249	Ger_003617	4.433664813	S1
Ger_055468	Ger_035784	4.433606664	S1
Ger_053745	Ger_054125	4.433585581	S1
Ger_053745	Ger_010249	4.433350557	S1
Ger_027536	Ger_039427	4.433269231	S1
Ger_051249	Ger_011144	4.433186321	S1
Ger_053745	Ger_013274	4.433083764	S1
Ger_035450	Ger_005081	4.432971281	S1
Ger_055468	Ger_010290	4.432884156	S1
Ger_053745	Ger_025757	4.432868127	S1
Ger_055468	Ger_026719	4.432862226	S1
Ger_055468	Ger_010249	4.432832618	S1
Ger_055468	Ger_046269	4.432776746	S1
Ger_055468	Ger_027044	4.432771729	S1
Ger_055468	Ger_052289	4.432698852	S1
Ger_051249	Ger_009299	4.432682444	S1
Ger_053745	Ger_031656	4.432502553	S1
Ger_055468	Ger_012861	4.432434288	S1
Ger_053745	Ger_021215	4.43242266	S1
Ger_053745	Ger_014141	4.43231745	S1
Ger_055468	Ger_039296	4.432305359	S1
Ger_055468	Ger_003680	4.432293542	S1
Ger_023266	Ger_030037	4.432006124	S1
Ger_048910	Ger_050841	4.431898644	S1
Ger_023122	Ger_049004	4.431811531	S1
Ger_055468	Ger_013205	4.431675163	S1
Ger_051249	Ger_004297	4.431646054	S1
Ger_032312	Ger_031389	4.431625367	S1
Ger_029658	Ger_017221	4.431621476	S1
Ger_027537	Ger_033246	4.431528694	S1
Ger_037151	Ger_057147	4.431438154	S1
Ger_055468	Ger_024564	4.431402342	S1
Ger_053745	Ger_018003	4.431385315	S1
Ger_055468	Ger_034818	4.431372213	S1
Ger_053745	Ger_053240	4.431360859	S1
Ger_035450	Ger_035761	4.431306141	S1
Ger_053745	Ger_050315	4.431152697	S1
Ger_008126	Ger_022517	4.431058379	S1
Ger_053745	Ger_040260	4.431026075	S1
Ger_042032	Ger_043083	4.430990312	S1
Ger_008126	Ger_049211	4.430929562	S1
Ger_051249	Ger_034751	4.430659293	S1
Ger_053745	Ger_041546	4.430641326	S1
Ger_053745	Ger_014589	4.430510685	S1
Ger_029658	Ger_006138	4.430408185	S1
Ger_008126	Ger_025729	4.430393834	S1
Ger_029658	Ger_020689	4.430351565	S1
Ger_055468	Ger_027557	4.430180604	S1
Ger_023266	Ger_054121	4.430179242	S1
Ger_031302	Ger_033164	4.430142786	S1
Ger_029658	Ger_046482	4.430051324	S1
Ger_029658	Ger_015075	4.429971602	S1
Ger_053745	Ger_023154	4.429852725	S1
Ger_053747	Ger_025440	4.429759677	S1
Ger_055468	Ger_025904	4.42971344	S1
Ger_029658	Ger_057523	4.42971322	S1
Ger_053745	Ger_027738	4.429619633	S1
Ger_050657	Ger_035187	4.429437705	S1
Ger_053745	Ger_010035	4.429386309	S1
Ger_055468	Ger_029461	4.429361553	S1
Ger_055468	Ger_019466	4.429262224	S1
Ger_053745	Ger_057529	4.429118684	S1
Ger_053745	Ger_020645	4.429107893	S1
Ger_027537	Ger_043236	4.429099445	S1
Ger_029658	Ger_039615	4.428883723	S1
Ger_053745	Ger_055817	4.428608059	S1
Ger_051249	Ger_005561	4.428605457	S1
Ger_029658	Ger_054274	4.428569006	S1
Ger_037151	Ger_020041	4.428458871	S1
Ger_007781	Ger_029277	4.428379723	S1
Ger_053745	Ger_014523	4.428203612	S1
Ger_029658	Ger_041151	4.428085589	S1
Ger_029658	Ger_008241	4.428001664	S1
Ger_055468	Ger_029952	4.427997062	S1
Ger_053745	Ger_016113	4.427924436	S1
Ger_029658	Ger_053631	4.42787755	S1
Ger_057053	Ger_014046	4.427872944	S1
Ger_055468	Ger_015821	4.427763607	S1
Ger_053745	Ger_023595	4.427707572	S1
Ger_053745	Ger_048759	4.427643356	S1
Ger_007781	Ger_028527	4.427562022	S1
Ger_055468	Ger_035032	4.427544274	S1
Ger_027537	Ger_039372	4.42750423	S1
Ger_053745	Ger_029708	4.427458035	S1
Ger_055468	Ger_057290	4.427447856	S1
Ger_055468	Ger_036288	4.427342981	S1
Ger_055468	Ger_047867	4.427325553	S1
Ger_053747	Ger_019309	4.427243727	S1
Ger_029658	Ger_045525	4.427208908	S1
Ger_053745	Ger_038996	4.427170014	S1
Ger_042032	Ger_027650	4.427100171	S1
Ger_055468	Ger_002175	4.426953708	S1
Ger_034450	Ger_007342	4.426949132	S1
Ger_055468	Ger_016383	4.426880789	S1
Ger_053745	Ger_027393	4.42677471	S1
Ger_051249	Ger_035440	4.426662494	S1
Ger_029658	Ger_048950	4.426610777	S1
Ger_029658	Ger_014223	4.426393465	S1
Ger_057053	Ger_014163	4.426379765	S1
Ger_055468	Ger_023244	4.426350125	S1
Ger_029658	Ger_019935	4.426322841	S1
Ger_055468	Ger_030962	4.426306001	S1
Ger_029658	Ger_050666	4.426293132	S1
Ger_035130	Ger_031139	4.42614177	S1
Ger_055468	Ger_054602	4.426092211	S1
Ger_053745	Ger_013657	4.42608706	S1
Ger_055468	Ger_042065	4.425985584	S1
Ger_029658	Ger_045753	4.425985253	S1
Ger_053745	Ger_009368	4.425937622	S1
Ger_035131	Ger_017202	4.425864853	S1
Ger_055468	Ger_021027	4.425860709	S1
Ger_053745	Ger_034915	4.425808822	S1
Ger_053745	Ger_020597	4.425753176	S1
Ger_057052	Ger_026590	4.42573752	S1
Ger_051249	Ger_014479	4.425391935	S1
Ger_029658	Ger_010941	4.425377321	S1
Ger_053745	Ger_033550	4.425208097	S1
Ger_029658	Ger_022488	4.425199599	S1
Ger_055468	Ger_023414	4.424991557	S1
Ger_053745	Ger_048778	4.424916971	S1
Ger_029658	Ger_006582	4.424900346	S1
Ger_029658	Ger_013000	4.424682255	S1
Ger_042032	Ger_057119	4.424662031	S1
Ger_055468	Ger_047819	4.424490893	S1
Ger_055468	Ger_026722	4.424450465	S1
Ger_053745	Ger_005583	4.424350001	S1
Ger_035450	Ger_019727	4.424336122	S1
Ger_053745	Ger_030593	4.424244092	S1
Ger_055468	Ger_002167	4.424193606	S1
Ger_037151	Ger_020152	4.424173161	S1
Ger_053745	Ger_049063	4.424163788	S1
Ger_055468	Ger_035475	4.424043469	S1
Ger_055468	Ger_052061	4.424042972	S1
Ger_053745	Ger_042923	4.423982594	S1
Ger_053745	Ger_034749	4.423953246	S1
Ger_029658	Ger_037218	4.423867637	S1
Ger_055468	Ger_008054	4.42386534	S1
Ger_053745	Ger_055660	4.423863646	S1
Ger_053745	Ger_034369	4.423814277	S1
Ger_053745	Ger_031397	4.423809389	S1
Ger_055468	Ger_016067	4.423551182	S1
Ger_051249	Ger_028559	4.423544358	S1
Ger_055468	Ger_054260	4.423438679	S1
Ger_053745	Ger_040926	4.42330025	S1
Ger_053745	Ger_038654	4.423286211	S1
Ger_053745	Ger_047319	4.423234022	S1
Ger_053745	Ger_009115	4.423205839	S1
Ger_042032	Ger_020374	4.423180862	S1
Ger_053745	Ger_051027	4.423110431	S1
Ger_053745	Ger_009942	4.423092877	S1
Ger_051249	Ger_029726	4.422920143	S1
Ger_053745	Ger_038748	4.4227033	S1
Ger_029658	Ger_028941	4.422683149	S1
Ger_055468	Ger_009393	4.422678918	S1
Ger_008832	Ger_002925	4.422632315	S1
Ger_053745	Ger_006669	4.422603245	S1
Ger_057053	Ger_013954	4.422522137	S1
Ger_051249	Ger_008319	4.42240565	S1
Ger_051249	Ger_047779	4.422400252	S1
Ger_055468	Ger_047537	4.422383458	S1
Ger_029658	Ger_030272	4.422351056	S1
Ger_029658	Ger_031305	4.422320542	S1
Ger_053745	Ger_039527	4.422250972	S1
Ger_055468	Ger_029502	4.422149857	S1
Ger_053745	Ger_013375	4.422149245	S1
Ger_053745	Ger_039173	4.422136196	S1
Ger_053745	Ger_027089	4.422134438	S1
Ger_055468	Ger_049181	4.422098266	S1
Ger_029658	Ger_034567	4.422090484	S1
Ger_053745	Ger_024172	4.422060694	S1
Ger_051249	Ger_040006	4.422053032	S1
Ger_055468	Ger_013552	4.422038729	S1
Ger_055468	Ger_025139	4.422007608	S1
Ger_055468	Ger_041215	4.421959105	S1
Ger_053745	Ger_035639	4.421853137	S1
Ger_053745	Ger_057749	4.421838483	S1
Ger_055468	Ger_020084	4.421767659	S1
Ger_029658	Ger_017124	4.421705704	S1
Ger_055468	Ger_005897	4.421678699	S1
Ger_055468	Ger_050643	4.421673825	S1
Ger_029658	Ger_009871	4.421351704	S1
Ger_029658	Ger_009923	4.42132843	S1
Ger_029658	Ger_022872	4.421266515	S1
Ger_055660	Ger_053289	4.421256393	S1
Ger_029663	Ger_030243	4.4212521	S1
Ger_051249	Ger_020031	4.421066904	S1
Ger_055468	Ger_014520	4.420908291	S1
Ger_053745	Ger_028987	4.420872307	S1
Ger_051249	Ger_054899	4.420831566	S1
Ger_029658	Ger_004080	4.420815349	S1
Ger_053745	Ger_009367	4.420749362	S1
Ger_029658	Ger_000177	4.420736817	S1
Ger_027537	Ger_057317	4.420575216	S1
Ger_053745	Ger_048294	4.420256336	S1
Ger_053745	Ger_051283	4.420225501	S1
Ger_029658	Ger_048217	4.42021422	S1
Ger_053745	Ger_022772	4.42013592	S1
Ger_051249	Ger_013933	4.420132106	S1
Ger_029658	Ger_019843	4.419933463	S1
Ger_055468	Ger_040055	4.41976057	S1
Ger_057053	Ger_013194	4.419706936	S1
Ger_029658	Ger_019028	4.419588523	S1
Ger_008126	Ger_043149	4.419396663	S1
Ger_027537	Ger_033759	4.419308036	S1
Ger_029658	Ger_028023	4.419184039	S1
Ger_029658	Ger_014210	4.41909367	S1
Ger_055468	Ger_019480	4.419008115	S1
Ger_055468	Ger_035110	4.418849458	S1
Ger_055468	Ger_015125	4.418843679	S1
Ger_051249	Ger_034952	4.418720488	S1
Ger_053745	Ger_014452	4.418654592	S1
Ger_029658	Ger_017867	4.418651941	S1
Ger_029658	Ger_004578	4.418632291	S1
Ger_029658	Ger_035167	4.418595291	S1
Ger_053745	Ger_045896	4.41858283	S1
Ger_055468	Ger_018804	4.418535027	S1
Ger_029658	Ger_013371	4.418529089	S1
Ger_055468	Ger_042663	4.418428881	S1
Ger_051249	Ger_029723	4.41838337	S1
Ger_053745	Ger_000614	4.41831185	S1
Ger_029658	Ger_009003	4.418247893	S1
Ger_026589	Ger_049861	4.418205986	S1
Ger_053745	Ger_004882	4.41816916	S1
Ger_055468	Ger_026512	4.418056986	S1
Ger_029658	Ger_027829	4.417882705	S1
Ger_055468	Ger_052985	4.417617174	S1
Ger_053745	Ger_032735	4.417611151	S1
Ger_042032	Ger_030201	4.41727802	S1
Ger_008832	Ger_007950	4.417261154	S1
Ger_055468	Ger_048466	4.417259103	S1
Ger_055468	Ger_025604	4.417016234	S1
Ger_055468	Ger_009327	4.416996041	S1
Ger_029658	Ger_053502	4.416890667	S1
Ger_053745	Ger_035800	4.416862181	S1
Ger_029658	Ger_044316	4.416799092	S1
Ger_053745	Ger_009858	4.416733358	S1
Ger_053747	Ger_013023	4.416712819	S1
Ger_035450	Ger_031090	4.416686604	S1
Ger_055468	Ger_027249	4.416618265	S1
Ger_053745	Ger_046507	4.416565659	S1
Ger_008126	Ger_053053	4.416469181	S1
Ger_055468	Ger_057065	4.416394279	S1
Ger_053745	Ger_015334	4.416213587	S1
Ger_008738	Ger_028603	4.416150346	S1
Ger_053745	Ger_020471	4.416039742	S1
Ger_055468	Ger_011898	4.415932005	S1
Ger_051249	Ger_054694	4.415850383	S1
Ger_055468	Ger_025702	4.415759776	S1
Ger_055468	Ger_034468	4.415742753	S1
Ger_053745	Ger_017630	4.415741796	S1
Ger_055468	Ger_047802	4.41569165	S1
Ger_055468	Ger_026933	4.415633659	S1
Ger_027537	Ger_009750	4.415563514	S1
Ger_029658	Ger_002938	4.415502453	S1
Ger_055468	Ger_054796	4.415384279	S1
Ger_027536	Ger_035447	4.415279806	S1
Ger_053745	Ger_047051	4.415204544	S1
Ger_029658	Ger_044414	4.415198302	S1
Ger_027537	Ger_029673	4.415168718	S1
Ger_051249	Ger_028628	4.414828907	S1
Ger_053745	Ger_010978	4.414755518	S1
Ger_055468	Ger_005515	4.414683807	S1
Ger_051249	Ger_010082	4.414675327	S1
Ger_055468	Ger_050937	4.414652927	S1
Ger_053745	Ger_036327	4.414551335	S1
Ger_055468	Ger_029404	4.414490201	S1
Ger_055468	Ger_027787	4.414247876	S1
Ger_053745	Ger_048081	4.414193657	S1
Ger_053745	Ger_005798	4.414157256	S1
Ger_055468	Ger_000402	4.414135278	S1
Ger_055468	Ger_004856	4.414127171	S1
Ger_051249	Ger_046881	4.414065405	S1
Ger_053745	Ger_023398	4.414052214	S1
Ger_042032	Ger_041225	4.414032662	S1
Ger_042032	Ger_029270	4.414028003	S1
Ger_029658	Ger_024161	4.413997935	S1
Ger_027537	Ger_032368	4.413978769	S1
Ger_027537	Ger_051874	4.41395803	S1
Ger_053745	Ger_007944	4.413956233	S1
Ger_055468	Ger_008026	4.413873473	S1
Ger_053745	Ger_023359	4.413840893	S1
Ger_051249	Ger_001394	4.413791682	S1
Ger_053745	Ger_026952	4.41378731	S1
Ger_055468	Ger_023337	4.413709601	S1
Ger_035131	Ger_020424	4.413502466	S1
Ger_053745	Ger_006695	4.413472613	S1
Ger_053745	Ger_055471	4.413415847	S1
Ger_055468	Ger_006140	4.413123919	S1
Ger_023187	Ger_010660	4.413116805	S1
Ger_029658	Ger_041463	4.413067098	S1
Ger_029658	Ger_020312	4.412879546	S1
Ger_053745	Ger_018864	4.412834608	S1
Ger_029658	Ger_025423	4.41283364	S1
Ger_027537	Ger_049168	4.412815691	S1
Ger_055468	Ger_057288	4.412743846	S1
Ger_053745	Ger_004790	4.412615597	S1
Ger_029658	Ger_020324	4.412505333	S1
Ger_053745	Ger_027180	4.41242857	S1
Ger_008832	Ger_050602	4.412397086	S1
Ger_053745	Ger_055685	4.412373457	S1
Ger_057052	Ger_032617	4.4123326	S1
Ger_029658	Ger_036149	4.412307505	S1
Ger_053745	Ger_014501	4.412154128	S1
Ger_053745	Ger_029663	4.412131042	S1
Ger_055468	Ger_000174	4.412118227	S1
Ger_055468	Ger_024934	4.412105774	S1
Ger_042032	Ger_019307	4.412019869	S1
Ger_051249	Ger_054506	4.411961677	S1
Ger_029663	Ger_053667	4.411909314	S1
Ger_055468	Ger_006531	4.411872825	S1
Ger_053745	Ger_049311	4.411813357	S1
Ger_053745	Ger_008855	4.411806549	S1
Ger_029658	Ger_043301	4.411778465	S1
Ger_055468	Ger_043338	4.41158253	S1
Ger_037151	Ger_018386	4.411167041	S1
Ger_055468	Ger_035225	4.411148939	S1
Ger_032312	Ger_035504	4.411126894	S1
Ger_057053	Ger_040956	4.410989515	S1
Ger_008126	Ger_040913	4.410966055	S1
Ger_029658	Ger_022215	4.410894869	S1
Ger_055468	Ger_034747	4.410824377	S1
Ger_029658	Ger_027097	4.410816154	S1
Ger_029658	Ger_054790	4.410806041	S1
Ger_055468	Ger_043307	4.410730859	S1
Ger_055468	Ger_054244	4.410684868	S1
Ger_055468	Ger_053214	4.410473881	S1
Ger_029658	Ger_007995	4.410461028	S1
Ger_027537	Ger_008668	4.41045493	S1
Ger_032312	Ger_026533	4.410438848	S1
Ger_029658	Ger_054882	4.41034671	S1
Ger_055468	Ger_026948	4.410312192	S1
Ger_029658	Ger_000441	4.410262697	S1
Ger_055468	Ger_042408	4.410252045	S1
Ger_053745	Ger_009842	4.410230383	S1
Ger_037151	Ger_031151	4.410034892	S1
Ger_055468	Ger_000954	4.409916037	S1
Ger_053745	Ger_052797	4.409870524	S1
Ger_026589	Ger_055840	4.409721494	S1
Ger_053745	Ger_044883	4.409716592	S1
Ger_029658	Ger_039845	4.409706274	S1
Ger_029658	Ger_021871	4.409687717	S1
Ger_055468	Ger_053405	4.409675605	S1
Ger_053745	Ger_003821	4.409651991	S1
Ger_053745	Ger_012289	4.409644939	S1
Ger_053745	Ger_019477	4.409635299	S1
Ger_053745	Ger_053621	4.409587819	S1
Ger_029658	Ger_046927	4.409555408	S1
Ger_029658	Ger_023488	4.409488671	S1
Ger_029658	Ger_029062	4.409140131	S1
Ger_029658	Ger_033665	4.40900688	S1
Ger_029658	Ger_031963	4.408864249	S1
Ger_029658	Ger_025430	4.408833861	S1
Ger_055468	Ger_005719	4.408815669	S1
Ger_053745	Ger_040796	4.408802119	S1
Ger_051249	Ger_052468	4.408751257	S1
Ger_055468	Ger_053304	4.408748721	S1
Ger_053745	Ger_028498	4.408724614	S1
Ger_053745	Ger_035192	4.408549236	S1
Ger_029658	Ger_020902	4.408547073	S1
Ger_053745	Ger_047609	4.40854616	S1
Ger_053745	Ger_020445	4.408484931	S1
Ger_055468	Ger_052117	4.408471587	S1
Ger_055468	Ger_008009	4.40843275	S1
Ger_029658	Ger_045943	4.408405808	S1
Ger_055468	Ger_055553	4.408336773	S1
Ger_008738	Ger_054124	4.408276408	S1
Ger_053745	Ger_037024	4.408147026	S1
Ger_053745	Ger_050539	4.40812552	S1
Ger_053745	Ger_010128	4.408068378	S1
Ger_042032	Ger_054228	4.408049596	S1
Ger_055468	Ger_019108	4.408038811	S1
Ger_053745	Ger_013414	4.407991505	S1
Ger_053745	Ger_032269	4.407973984	S1
Ger_055468	Ger_020371	4.407908568	S1
Ger_053745	Ger_035765	4.407891834	S1
Ger_037151	Ger_055698	4.407880168	S1
Ger_053745	Ger_033188	4.407785845	S1
Ger_053745	Ger_025957	4.407740344	S1
Ger_026589	Ger_012955	4.407738024	S1
Ger_057052	Ger_043749	4.407617777	S1
Ger_053747	Ger_028191	4.407521174	S1
Ger_042032	Ger_029591	4.407514902	S1
Ger_053745	Ger_040771	4.407467694	S1
Ger_029658	Ger_029076	4.407443428	S1
Ger_032312	Ger_039470	4.407427556	S1
Ger_042032	Ger_029202	4.40738197	S1
Ger_053745	Ger_023891	4.407300255	S1
Ger_053745	Ger_055857	4.407262428	S1
Ger_029658	Ger_004542	4.407191114	S1
Ger_055468	Ger_032578	4.407181075	S1
Ger_029658	Ger_022483	4.407097183	S1
Ger_055468	Ger_013539	4.407000649	S1
Ger_053745	Ger_033172	4.406984574	S1
Ger_053745	Ger_001093	4.406956339	S1
Ger_053745	Ger_008001	4.406910858	S1
Ger_053745	Ger_013329	4.406870518	S1
Ger_027537	Ger_008541	4.406796321	S1
Ger_029658	Ger_055732	4.406771146	S1
Ger_029658	Ger_039362	4.406712361	S1
Ger_029658	Ger_006903	4.406680856	S1
Ger_055468	Ger_000354	4.406454556	S1
Ger_055468	Ger_010442	4.406414965	S1
Ger_053745	Ger_056312	4.406393649	S1
Ger_027537	Ger_031754	4.40630966	S1
Ger_053745	Ger_019802	4.406245613	S1
Ger_042032	Ger_012049	4.40622732	S1
Ger_029658	Ger_047570	4.406056546	S1
Ger_053745	Ger_005086	4.405882402	S1
Ger_029658	Ger_009222	4.40567712	S1
Ger_053745	Ger_016060	4.405666972	S1
Ger_055468	Ger_029197	4.405636299	S1
Ger_053745	Ger_029756	4.405625233	S1
Ger_053745	Ger_055718	4.405609068	S1
Ger_029658	Ger_003097	4.405575295	S1
Ger_055468	Ger_007770	4.405538191	S1
Ger_055468	Ger_022483	4.405449463	S1
Ger_053745	Ger_041907	4.405398813	S1
Ger_055468	Ger_009595	4.405389946	S1
Ger_029658	Ger_008819	4.405349046	S1
Ger_053745	Ger_032676	4.405338706	S1
Ger_053745	Ger_036654	4.405320503	S1
Ger_009064	Ger_039719	4.405313591	S1
Ger_051249	Ger_001402	4.405231368	S1
Ger_053745	Ger_025758	4.405221981	S1
Ger_053745	Ger_046692	4.405133955	S1
Ger_055468	Ger_013629	4.405109918	S1
Ger_029658	Ger_025245	4.405036213	S1
Ger_051249	Ger_050429	4.404969634	S1
Ger_053745	Ger_002233	4.404750925	S1
Ger_053745	Ger_054485	4.404740969	S1
Ger_027536	Ger_047744	4.404703115	S1
Ger_055468	Ger_027043	4.404552953	S1
Ger_029658	Ger_026803	4.404523938	S1
Ger_053745	Ger_032001	4.404481208	S1
Ger_053745	Ger_027475	4.404459463	S1
Ger_055468	Ger_047041	4.404379377	S1
Ger_053745	Ger_000644	4.404324798	S1
Ger_053745	Ger_050311	4.404190724	S1
Ger_053745	Ger_035492	4.404168276	S1
Ger_053745	Ger_024935	4.403983696	S1
Ger_029663	Ger_050448	4.403958748	S1
Ger_053745	Ger_050655	4.403936042	S1
Ger_055468	Ger_048296	4.40392947	S1
Ger_053745	Ger_014622	4.403888132	S1
Ger_055468	Ger_057176	4.403877897	S1
Ger_051249	Ger_026007	4.403774013	S1
Ger_051249	Ger_003832	4.403446927	S1
Ger_055468	Ger_041399	4.403367173	S1
Ger_055468	Ger_036791	4.403225924	S1
Ger_055468	Ger_000906	4.403206078	S1
Ger_027537	Ger_018775	4.402982535	S1
Ger_055468	Ger_005993	4.40294262	S1
Ger_008738	Ger_008046	4.402935701	S1
Ger_055468	Ger_054681	4.402887023	S1
Ger_048910	Ger_025448	4.402874347	S1
Ger_053745	Ger_030782	4.402853613	S1
Ger_055468	Ger_013153	4.402794166	S1
Ger_053745	Ger_036062	4.402783445	S1
Ger_053745	Ger_052017	4.402732421	S1
Ger_053745	Ger_045123	4.402649883	S1
Ger_029658	Ger_015064	4.402496432	S1
Ger_055468	Ger_021993	4.402297051	S1
Ger_029658	Ger_028128	4.402272955	S1
Ger_055468	Ger_018417	4.402220398	S1
Ger_053745	Ger_031138	4.402207053	S1
Ger_053745	Ger_045489	4.402177167	S1
Ger_029658	Ger_021087	4.402167762	S1
Ger_053745	Ger_017564	4.402125533	S1
Ger_055468	Ger_018905	4.401944076	S1
Ger_053745	Ger_054465	4.401840292	S1
Ger_053747	Ger_007337	4.401806173	S1
Ger_051249	Ger_032262	4.401803944	S1
Ger_053745	Ger_034666	4.401748356	S1
Ger_009064	Ger_055629	4.401747086	S1
Ger_053745	Ger_033634	4.401746555	S1
Ger_042032	Ger_006330	4.401704106	S1
Ger_029658	Ger_031204	4.401516691	S1
Ger_029658	Ger_039408	4.401469658	S1
Ger_029663	Ger_002230	4.401361299	S1
Ger_053745	Ger_057665	4.401112774	S1
Ger_053745	Ger_004270	4.40108975	S1
Ger_029658	Ger_022193	4.401009693	S1
Ger_029658	Ger_050519	4.40100561	S1
Ger_055468	Ger_051706	4.400869649	S1
Ger_053745	Ger_023152	4.400808216	S1
Ger_055468	Ger_042778	4.400764701	S1
Ger_029658	Ger_054219	4.40072498	S1
Ger_053745	Ger_016838	4.400709809	S1
Ger_027536	Ger_011041	4.400650414	S1
Ger_029658	Ger_039841	4.400648634	S1
Ger_053745	Ger_046146	4.400573395	S1
Ger_051249	Ger_039943	4.400549248	S1
Ger_053745	Ger_029454	4.40050299	S1
Ger_007781	Ger_030698	4.40048581	S1
Ger_055468	Ger_011997	4.40048056	S1
Ger_055468	Ger_045769	4.400338904	S1
Ger_055468	Ger_029574	4.400325614	S1
Ger_029658	Ger_005650	4.400227695	S1
Ger_008126	Ger_003093	4.40018558	S1
Ger_053745	Ger_006181	4.400038236	S1
Ger_008832	Ger_036561	4.399966915	S1
Ger_053745	Ger_042474	4.399935418	S1
Ger_055468	Ger_050747	4.399897041	S1
Ger_053745	Ger_018935	4.399830111	S1
Ger_055468	Ger_028322	4.399826139	S1
Ger_029658	Ger_029972	4.39980493	S1
Ger_051249	Ger_036875	4.399727355	S1
Ger_053745	Ger_048838	4.399610963	S1
Ger_008126	Ger_040778	4.399344016	S1
Ger_055468	Ger_047098	4.399340852	S1
Ger_055468	Ger_050450	4.399216316	S1
Ger_055468	Ger_010412	4.39911674	S1
Ger_053745	Ger_025277	4.398984459	S1
Ger_023266	Ger_039048	4.398913355	S1
Ger_055468	Ger_001339	4.398865678	S1
Ger_029658	Ger_009391	4.398688264	S1
Ger_055468	Ger_055637	4.398399311	S1
Ger_053745	Ger_011242	4.398294384	S1
Ger_029658	Ger_014072	4.398128654	S1
Ger_055468	Ger_000187	4.398111934	S1
Ger_029658	Ger_030934	4.398005222	S1
Ger_053745	Ger_005538	4.397966839	S1
Ger_053745	Ger_002428	4.397919978	S1
Ger_029658	Ger_016295	4.397721618	S1
Ger_053745	Ger_009430	4.397523038	S1
Ger_035130	Ger_052301	4.397499766	S1
Ger_055468	Ger_013641	4.397357205	S1
Ger_055468	Ger_004127	4.397321127	S1
Ger_029658	Ger_025630	4.397175841	S1
Ger_053745	Ger_053500	4.397119108	S1
Ger_029658	Ger_014330	4.397069408	S1
Ger_055468	Ger_054059	4.397069157	S1
Ger_053745	Ger_047628	4.396999166	S1
Ger_053745	Ger_035875	4.396997328	S1
Ger_053745	Ger_018766	4.396915143	S1
Ger_055468	Ger_043652	4.396863454	S1
Ger_053745	Ger_020222	4.396858219	S1
Ger_053745	Ger_051483	4.39684445	S1
Ger_055468	Ger_047216	4.396792501	S1
Ger_029658	Ger_028221	4.396727482	S1
Ger_055468	Ger_047889	4.396651326	S1
Ger_051249	Ger_032940	4.396614174	S1
Ger_055468	Ger_027790	4.396505579	S1
Ger_055468	Ger_027007	4.396479083	S1
Ger_051249	Ger_010995	4.396476211	S1
Ger_053745	Ger_034905	4.396382273	S1
Ger_055468	Ger_006171	4.396288141	S1
Ger_055468	Ger_008541	4.396277124	S1
Ger_051249	Ger_029719	4.396242371	S1
Ger_053745	Ger_008043	4.396159476	S1
Ger_029658	Ger_005103	4.396095832	S1
Ger_029658	Ger_047694	4.396061409	S1
Ger_035132	Ger_012334	4.395931227	S1
Ger_055468	Ger_013943	4.395884471	S1
Ger_053745	Ger_018340	4.395786047	S1
Ger_053745	Ger_006875	4.395743524	S1
Ger_029658	Ger_055567	4.395694537	S1
Ger_029658	Ger_009533	4.395554107	S1
Ger_029658	Ger_000487	4.395481976	S1
Ger_055468	Ger_039408	4.395377677	S1
Ger_053745	Ger_025770	4.395291172	S1
Ger_053745	Ger_045089	4.395282649	S1
Ger_029658	Ger_046808	4.395262453	S1
Ger_053745	Ger_038557	4.395210705	S1
Ger_053745	Ger_005017	4.395202597	S1
Ger_055468	Ger_009651	4.39515021	S1
Ger_053745	Ger_016820	4.395125074	S1
Ger_029658	Ger_039431	4.394940025	S1
Ger_029658	Ger_027804	4.394878222	S1
Ger_050657	Ger_008845	4.394859126	S1
Ger_053745	Ger_000174	4.394783498	S1
Ger_029658	Ger_009653	4.394705698	S1
Ger_053745	Ger_013491	4.394617492	S1
Ger_053745	Ger_028192	4.394396854	S1
Ger_055468	Ger_000712	4.39435724	S1
Ger_029658	Ger_008570	4.394348552	S1
Ger_053745	Ger_005594	4.394304586	S1
Ger_053745	Ger_009359	4.394099647	S1
Ger_053745	Ger_020492	4.39401726	S1
Ger_055468	Ger_043362	4.394003107	S1
Ger_029658	Ger_031770	4.393947875	S1
Ger_042032	Ger_027774	4.393890257	S1
Ger_055468	Ger_046312	4.39383573	S1
Ger_055468	Ger_012876	4.393770577	S1
Ger_053745	Ger_006903	4.393686779	S1
Ger_055468	Ger_057037	4.393644567	S1
Ger_055468	Ger_014553	4.393535993	S1
Ger_055468	Ger_034551	4.393318158	S1
Ger_053745	Ger_031074	4.393210516	S1
Ger_055468	Ger_010541	4.393137991	S1
Ger_055468	Ger_047172	4.393100985	S1
Ger_035130	Ger_050061	4.392997519	S1
Ger_053745	Ger_006287	4.392996726	S1
Ger_027537	Ger_055464	4.392825675	S1
Ger_055468	Ger_015911	4.392824998	S1
Ger_053745	Ger_015034	4.392689779	S1
Ger_029658	Ger_027416	4.392677912	S1
Ger_029658	Ger_051377	4.392672447	S1
Ger_053745	Ger_035335	4.392667109	S1
Ger_051249	Ger_004076	4.392557761	S1
Ger_053745	Ger_048798	4.392526431	S1
Ger_053745	Ger_010129	4.392516601	S1
Ger_029658	Ger_014463	4.392509405	S1
Ger_027537	Ger_041358	4.392410545	S1
Ger_008126	Ger_006712	4.392405834	S1
Ger_055468	Ger_001681	4.392360758	S1
Ger_055468	Ger_004441	4.392354455	S1
Ger_029658	Ger_003839	4.392262098	S1
Ger_053745	Ger_018745	4.392244754	S1
Ger_029658	Ger_013242	4.3921927	S1
Ger_055468	Ger_000159	4.392163815	S1
Ger_055468	Ger_025805	4.39186864	S1
Ger_055468	Ger_034244	4.391774179	S1
Ger_023266	Ger_006552	4.391750134	S1
Ger_055468	Ger_035764	4.391694068	S1
Ger_053745	Ger_013166	4.391477091	S1
Ger_055660	Ger_031082	4.391382306	S1
Ger_023266	Ger_012711	4.391358219	S1
Ger_037151	Ger_038732	4.391284239	S1
Ger_055468	Ger_056006	4.39117952	S1
Ger_008126	Ger_014512	4.391124518	S1
Ger_008832	Ger_036275	4.391083741	S1
Ger_055468	Ger_005761	4.390991821	S1
Ger_053745	Ger_029784	4.390953236	S1
Ger_057053	Ger_035090	4.39083456	S1
Ger_053745	Ger_028988	4.390762327	S1
Ger_051249	Ger_008763	4.39076088	S1
Ger_053745	Ger_035637	4.390743771	S1
Ger_029658	Ger_013726	4.39071199	S1
Ger_055468	Ger_029460	4.390520283	S1
Ger_055468	Ger_005801	4.390516893	S1
Ger_029658	Ger_000178	4.390511273	S1
Ger_053745	Ger_025506	4.390509757	S1
Ger_055468	Ger_042105	4.390497847	S1
Ger_051249	Ger_013959	4.390428413	S1
Ger_027537	Ger_040286	4.390423554	S1
Ger_055468	Ger_036191	4.390375673	S1
Ger_029658	Ger_006715	4.390255752	S1
Ger_029658	Ger_005822	4.390196658	S1
Ger_008832	Ger_002120	4.390173962	S1
Ger_053745	Ger_048336	4.390172906	S1
Ger_053745	Ger_044471	4.390140673	S1
Ger_055468	Ger_007231	4.390064852	S1
Ger_055468	Ger_024907	4.390042889	S1
Ger_055468	Ger_036231	4.389994265	S1
Ger_029658	Ger_021539	4.389846364	S1
Ger_037151	Ger_018143	4.389685412	S1
Ger_053745	Ger_010722	4.389655049	S1
Ger_032312	Ger_037299	4.389540323	S1
Ger_029658	Ger_009849	4.389503893	S1
Ger_051249	Ger_005811	4.389415101	S1
Ger_055468	Ger_009201	4.389279161	S1
Ger_053745	Ger_030570	4.389244791	S1
Ger_051249	Ger_023572	4.3892275	S1
Ger_051249	Ger_046917	4.389222221	S1
Ger_053745	Ger_000656	4.389054625	S1
Ger_008126	Ger_018449	4.388949748	S1
Ger_037151	Ger_030434	4.388765052	S1
Ger_037151	Ger_008602	4.388723795	S1
Ger_053745	Ger_052799	4.388703539	S1
Ger_029658	Ger_040092	4.388568826	S1
Ger_053745	Ger_007420	4.388557444	S1
Ger_029658	Ger_040781	4.38849047	S1
Ger_029658	Ger_040030	4.388275806	S1
Ger_037151	Ger_016079	4.38824319	S1
Ger_029658	Ger_030400	4.388200676	S1
Ger_055468	Ger_000025	4.388198509	S1
Ger_029658	Ger_047264	4.388159759	S1
Ger_035131	Ger_030008	4.388110866	S1
Ger_029658	Ger_013813	4.388060733	S1
Ger_055468	Ger_034036	4.388033011	S1
Ger_055468	Ger_057000	4.387997116	S1
Ger_055468	Ger_014287	4.387976082	S1
Ger_029658	Ger_008644	4.387958221	S1
Ger_029658	Ger_035638	4.387893439	S1
Ger_053745	Ger_024118	4.38786112	S1
Ger_051249	Ger_035420	4.387670718	S1
Ger_031302	Ger_030869	4.387619827	S1
Ger_055468	Ger_010752	4.387524451	S1
Ger_053745	Ger_019744	4.387359452	S1
Ger_055468	Ger_003215	4.387295907	S1
Ger_055468	Ger_006061	4.387241867	S1
Ger_053745	Ger_051358	4.386991026	S1
Ger_053745	Ger_042686	4.38698801	S1
Ger_053745	Ger_047712	4.386986935	S1
Ger_055468	Ger_057369	4.386967035	S1
Ger_055468	Ger_036827	4.386909712	S1
Ger_008126	Ger_030756	4.386847805	S1
Ger_029658	Ger_015843	4.386768362	S1
Ger_055468	Ger_044504	4.386756143	S1
Ger_029658	Ger_050641	4.386740285	S1
Ger_029658	Ger_049461	4.386602663	S1
Ger_029658	Ger_002384	4.386571193	S1
Ger_053745	Ger_046993	4.386548064	S1
Ger_029658	Ger_004729	4.386469228	S1
Ger_055468	Ger_036550	4.386463577	S1
Ger_053745	Ger_020038	4.386316713	S1
Ger_055468	Ger_037179	4.386221273	S1
Ger_008832	Ger_016424	4.386195446	S1
Ger_055468	Ger_018564	4.386161607	S1
Ger_053745	Ger_004792	4.38610758	S1
Ger_055468	Ger_034434	4.386093646	S1
Ger_023187	Ger_038644	4.386072409	S1
Ger_055468	Ger_000093	4.386054036	S1
Ger_029658	Ger_046874	4.385959341	S1
Ger_055468	Ger_020444	4.385261598	S1
Ger_029658	Ger_036001	4.38524219	S1
Ger_051249	Ger_006112	4.385165171	S1
Ger_051249	Ger_016089	4.385118258	S1
Ger_055468	Ger_051754	4.385023853	S1
Ger_053745	Ger_000954	4.384995743	S1
Ger_029658	Ger_042715	4.384986827	S1
Ger_029658	Ger_029827	4.384979996	S1
Ger_029658	Ger_050888	4.384798917	S1
Ger_051249	Ger_016518	4.384777506	S1
Ger_055468	Ger_053318	4.384763778	S1
Ger_027537	Ger_005724	4.384750673	S1
Ger_053745	Ger_013508	4.384708855	S1
Ger_055468	Ger_041765	4.384689908	S1
Ger_055468	Ger_031054	4.384679609	S1
Ger_032311	Ger_041134	4.384517876	S1
Ger_029658	Ger_008937	4.384497334	S1
Ger_050657	Ger_042941	4.38437529	S1
Ger_053745	Ger_039359	4.38432728	S1
Ger_055468	Ger_049724	4.384321492	S1
Ger_053745	Ger_047165	4.384147188	S1
Ger_008832	Ger_052999	4.384092698	S1
Ger_055468	Ger_041228	4.383993658	S1
Ger_029658	Ger_029645	4.383980386	S1
Ger_053747	Ger_010645	4.383937602	S1
Ger_029658	Ger_022714	4.383926759	S1
Ger_055468	Ger_035256	4.383921089	S1
Ger_053745	Ger_029574	4.38391223	S1
Ger_027537	Ger_053130	4.383909053	S1
Ger_053745	Ger_040988	4.383893187	S1
Ger_029658	Ger_010281	4.383703591	S1
Ger_055468	Ger_002863	4.383567698	S1
Ger_029658	Ger_054756	4.383540133	S1
Ger_029658	Ger_035477	4.383488631	S1
Ger_053745	Ger_009861	4.383415916	S1
Ger_029658	Ger_022921	4.38337918	S1
Ger_053745	Ger_025667	4.383339543	S1
Ger_053745	Ger_018229	4.383335341	S1
Ger_053745	Ger_025719	4.383234782	S1
Ger_029658	Ger_028192	4.38323282	S1
Ger_008126	Ger_047994	4.383177444	S1
Ger_027537	Ger_019794	4.383157498	S1
Ger_055468	Ger_042431	4.383112981	S1
Ger_035130	Ger_048786	4.383035681	S1
Ger_029658	Ger_047008	4.38289965	S1
Ger_055468	Ger_053242	4.382882997	S1
Ger_055468	Ger_054160	4.382782873	S1
Ger_053745	Ger_007385	4.38278073	S1
Ger_035131	Ger_029636	4.382779509	S1
Ger_055468	Ger_023221	4.382761796	S1
Ger_055468	Ger_052012	4.38273389	S1
Ger_055468	Ger_022657	4.382551933	S1
Ger_051249	Ger_057108	4.38254812	S1
Ger_053745	Ger_005681	4.38244396	S1
Ger_029658	Ger_007408	4.382405469	S1
Ger_051249	Ger_018021	4.382292617	S1
Ger_055468	Ger_013428	4.382269489	S1
Ger_035130	Ger_057407	4.382218282	S1
Ger_023266	Ger_017954	4.382187753	S1
Ger_029658	Ger_021222	4.382141234	S1
Ger_053745	Ger_010642	4.382049933	S1
Ger_053745	Ger_004631	4.381957752	S1
Ger_053745	Ger_057318	4.381798754	S1
Ger_053745	Ger_053951	4.381724871	S1
Ger_055468	Ger_020683	4.381693943	S1
Ger_055468	Ger_033783	4.381646717	S1
Ger_029658	Ger_047886	4.381641493	S1
Ger_053745	Ger_034720	4.381588264	S1
Ger_023266	Ger_012862	4.381559235	S1
Ger_023266	Ger_050426	4.381455648	S1
Ger_029658	Ger_006465	4.381425269	S1
Ger_051249	Ger_040080	4.381403244	S1
Ger_055468	Ger_048906	4.381296015	S1
Ger_055468	Ger_021264	4.381250706	S1
Ger_029658	Ger_039185	4.381233197	S1
Ger_027537	Ger_006191	4.381231178	S1
Ger_029663	Ger_025228	4.381225785	S1
Ger_029658	Ger_056035	4.381189022	S1
Ger_051249	Ger_008418	4.381154019	S1
Ger_055468	Ger_051881	4.381072274	S1
Ger_055468	Ger_033161	4.380961296	S1
Ger_029658	Ger_041313	4.380816574	S1
Ger_053745	Ger_009971	4.380814428	S1
Ger_053745	Ger_016087	4.380788107	S1
Ger_029658	Ger_013118	4.380761248	S1
Ger_053745	Ger_049492	4.380742513	S1
Ger_053745	Ger_025139	4.380688889	S1
Ger_055468	Ger_008466	4.380648161	S1
Ger_053745	Ger_044965	4.380179029	S1
Ger_029658	Ger_026924	4.380173089	S1
Ger_029658	Ger_034893	4.380169784	S1
Ger_029658	Ger_040335	4.38015855	S1
Ger_029658	Ger_014021	4.380000776	S1
Ger_053745	Ger_051271	4.379757383	S1
Ger_055468	Ger_050061	4.379689613	S1
Ger_053745	Ger_026942	4.379663197	S1
Ger_053745	Ger_050939	4.379620512	S1
Ger_053745	Ger_031194	4.379320134	S1
Ger_050657	Ger_023598	4.37931208	S1
Ger_053745	Ger_026595	4.379288857	S1
Ger_051249	Ger_042589	4.37928555	S1
Ger_029658	Ger_005108	4.379264735	S1
Ger_055468	Ger_000091	4.379206165	S1
Ger_029658	Ger_025904	4.379151349	S1
Ger_053745	Ger_004440	4.379106958	S1
Ger_008126	Ger_050545	4.378989699	S1
Ger_029658	Ger_015086	4.378984553	S1
Ger_027537	Ger_031466	4.378965812	S1
Ger_057053	Ger_002427	4.378841745	S1
Ger_055468	Ger_010229	4.378819178	S1
Ger_053745	Ger_049870	4.378764411	S1
Ger_055468	Ger_024043	4.378641944	S1
Ger_029663	Ger_015765	4.378581509	S1
Ger_053745	Ger_043142	4.378572701	S1
Ger_027536	Ger_033078	4.378554586	S1
Ger_051249	Ger_004270	4.378515657	S1
Ger_053745	Ger_022417	4.37836079	S1
Ger_053745	Ger_009054	4.378340348	S1
Ger_008832	Ger_056100	4.378166565	S1
Ger_055468	Ger_025571	4.378126413	S1
Ger_055468	Ger_029457	4.378106067	S1
Ger_029658	Ger_031602	4.378099718	S1
Ger_015545	Ger_055840	4.378070353	S1
Ger_032312	Ger_024229	4.378020348	S1
Ger_029658	Ger_057453	4.377964259	S1
Ger_029658	Ger_019393	4.377895198	S1
Ger_029658	Ger_032960	4.377660031	S1
Ger_053745	Ger_013658	4.377473763	S1
Ger_037151	Ger_052405	4.377470198	S1
Ger_029658	Ger_054363	4.377379306	S1
Ger_029663	Ger_009165	4.377325745	S1
Ger_055468	Ger_042241	4.377282302	S1
Ger_053745	Ger_012190	4.377272393	S1
Ger_053745	Ger_001183	4.377260095	S1
Ger_055468	Ger_005576	4.377097703	S1
Ger_055468	Ger_056356	4.377033283	S1
Ger_051249	Ger_044200	4.377022088	S1
Ger_053745	Ger_031951	4.377014227	S1
Ger_055468	Ger_027829	4.376833439	S1
Ger_027537	Ger_057052	4.376625571	S1
Ger_029658	Ger_014353	4.37661251	S1
Ger_055468	Ger_026484	4.376583197	S1
Ger_009064	Ger_035312	4.376567599	S1
Ger_055468	Ger_037331	4.376559642	S1
Ger_053745	Ger_011301	4.376556412	S1
Ger_029658	Ger_045284	4.376437385	S1
Ger_029663	Ger_026244	4.376427293	S1
Ger_008126	Ger_003685	4.376393887	S1
Ger_029658	Ger_015701	4.376322661	S1
Ger_055468	Ger_019632	4.376281012	S1
Ger_008832	Ger_017418	4.376221083	S1
Ger_053745	Ger_056303	4.376155908	S1
Ger_027537	Ger_021797	4.376003947	S1
Ger_055468	Ger_032617	4.375843537	S1
Ger_055468	Ger_018055	4.37577066	S1
Ger_055468	Ger_053567	4.375700754	S1
Ger_055468	Ger_020297	4.375681999	S1
Ger_051249	Ger_042608	4.375670806	S1
Ger_042032	Ger_035403	4.375580318	S1
Ger_055468	Ger_004840	4.375493489	S1
Ger_053745	Ger_002539	4.375482593	S1
Ger_053745	Ger_054789	4.375463381	S1
Ger_029658	Ger_003376	4.375382488	S1
Ger_055468	Ger_016200	4.375255289	S1
Ger_055468	Ger_050911	4.375053446	S1
Ger_053745	Ger_022778	4.375040033	S1
Ger_055468	Ger_051068	4.374879662	S1
Ger_026589	Ger_030392	4.374847707	S1
Ger_055468	Ger_046421	4.374824894	S1
Ger_053745	Ger_024562	4.37479043	S1
Ger_051249	Ger_047471	4.374719232	S1
Ger_051249	Ger_013789	4.374655124	S1
Ger_055468	Ger_023554	4.374606343	S1
Ger_051249	Ger_020356	4.374338425	S1
Ger_032312	Ger_036409	4.374257707	S1
Ger_055468	Ger_006466	4.374121827	S1
Ger_053745	Ger_004522	4.374054091	S1
Ger_053745	Ger_017846	4.374040654	S1
Ger_027537	Ger_008840	4.374024981	S1
Ger_055468	Ger_033219	4.374009995	S1
Ger_037151	Ger_017883	4.373888539	S1
Ger_053745	Ger_041637	4.373844639	S1
Ger_053745	Ger_015501	4.37380651	S1
Ger_055468	Ger_052800	4.373705997	S1
Ger_053745	Ger_025904	4.3736646	S1
Ger_053745	Ger_045506	4.373544391	S1
Ger_057053	Ger_009652	4.373439476	S1
Ger_055468	Ger_035046	4.37321706	S1
Ger_053745	Ger_015386	4.373083372	S1
Ger_055468	Ger_013456	4.373038983	S1
Ger_053745	Ger_033626	4.372817469	S1
Ger_055468	Ger_044223	4.372797178	S1
Ger_055468	Ger_044910	4.372792886	S1
Ger_027537	Ger_009527	4.372724193	S1
Ger_055468	Ger_020944	4.372686425	S1
Ger_053745	Ger_040071	4.372645661	S1
Ger_055468	Ger_004848	4.372610462	S1
Ger_055468	Ger_058806	4.372472525	S1
Ger_029658	Ger_027309	4.372428681	S1
Ger_008832	Ger_028670	4.372380815	S1
Ger_029658	Ger_036486	4.372247988	S1
Ger_053745	Ger_029941	4.372182976	S1
Ger_055468	Ger_044047	4.372026963	S1
Ger_057053	Ger_041501	4.37190785	S1
Ger_055468	Ger_036036	4.371894975	S1
Ger_057053	Ger_036441	4.3718547	S1
Ger_053745	Ger_039697	4.371834183	S1
Ger_053745	Ger_011709	4.371712534	S1
Ger_029658	Ger_057289	4.371623146	S1
Ger_053745	Ger_047648	4.371566064	S1
Ger_055468	Ger_030622	4.371428061	S1
Ger_055468	Ger_005203	4.371399229	S1
Ger_042032	Ger_010014	4.371071627	S1
Ger_055468	Ger_052487	4.371044078	S1
Ger_029658	Ger_021600	4.370992003	S1
Ger_055468	Ger_049452	4.370880141	S1
Ger_055468	Ger_025769	4.37080454	S1
Ger_051249	Ger_032770	4.37080427	S1
Ger_053745	Ger_013684	4.370677687	S1
Ger_034450	Ger_003265	4.370551902	S1
Ger_053745	Ger_056262	4.370449566	S1
Ger_055468	Ger_050599	4.370359127	S1
Ger_035131	Ger_046987	4.370321671	S1
Ger_042032	Ger_038297	4.370319477	S1
Ger_055468	Ger_055560	4.370232299	S1
Ger_029658	Ger_034933	4.3702233	S1
Ger_051249	Ger_024844	4.370065298	S1
Ger_055468	Ger_055658	4.370064854	S1
Ger_053745	Ger_015870	4.370033727	S1
Ger_051249	Ger_024009	4.369960492	S1
Ger_029658	Ger_005102	4.369957665	S1
Ger_055468	Ger_042067	4.369930119	S1
Ger_051249	Ger_028441	4.369718298	S1
Ger_055468	Ger_028468	4.36961971	S1
Ger_053745	Ger_046604	4.369584749	S1
Ger_055468	Ger_025209	4.369569239	S1
Ger_027537	Ger_033668	4.369423049	S1
Ger_055468	Ger_031542	4.369378718	S1
Ger_029658	Ger_016332	4.369329583	S1
Ger_053745	Ger_014138	4.369249369	S1
Ger_053745	Ger_025228	4.36918453	S1
Ger_029658	Ger_021971	4.369157556	S1
Ger_029658	Ger_021325	4.36899974	S1
Ger_053745	Ger_030396	4.368897611	S1
Ger_055468	Ger_000374	4.368814232	S1
Ger_029658	Ger_017851	4.368806871	S1
Ger_055468	Ger_025431	4.368762802	S1
Ger_053745	Ger_008752	4.368722266	S1
Ger_053745	Ger_049266	4.368651262	S1
Ger_055468	Ger_021913	4.368583902	S1
Ger_053745	Ger_039501	4.368502738	S1
Ger_029658	Ger_036110	4.368440799	S1
Ger_055468	Ger_042516	4.368439305	S1
Ger_055468	Ger_007619	4.368382981	S1
Ger_029658	Ger_032558	4.368279783	S1
Ger_055468	Ger_047594	4.368232131	S1
Ger_008832	Ger_001128	4.368127288	S1
Ger_055468	Ger_035205	4.368076076	S1
Ger_053745	Ger_050786	4.367921901	S1
Ger_051249	Ger_034807	4.367888248	S1
Ger_053745	Ger_047618	4.367848137	S1
Ger_053745	Ger_014519	4.367710702	S1
Ger_053745	Ger_009684	4.367661213	S1
Ger_055468	Ger_028478	4.367570272	S1
Ger_055468	Ger_009720	4.367382289	S1
Ger_057052	Ger_025583	4.367351686	S1
Ger_055468	Ger_009084	4.367298443	S1
Ger_029658	Ger_025634	4.367256311	S1
Ger_053745	Ger_008999	4.366994385	S1
Ger_029658	Ger_006463	4.366981153	S1
Ger_055468	Ger_005770	4.366762529	S1
Ger_055468	Ger_008207	4.366756355	S1
Ger_053745	Ger_005880	4.366712731	S1
Ger_055468	Ger_057746	4.366672805	S1
Ger_034450	Ger_033256	4.366577101	S1
Ger_053745	Ger_023919	4.366545094	S1
Ger_029658	Ger_047740	4.366440542	S1
Ger_029658	Ger_000203	4.366354838	S1
Ger_055468	Ger_055662	4.366335691	S1
Ger_053747	Ger_043295	4.365977455	S1
Ger_042032	Ger_009873	4.365945259	S1
Ger_055468	Ger_008917	4.365933171	S1
Ger_053745	Ger_049698	4.365749785	S1
Ger_053747	Ger_048926	4.365720729	S1
Ger_029658	Ger_021904	4.365662471	S1
Ger_029658	Ger_046505	4.365628873	S1
Ger_055468	Ger_056042	4.365554361	S1
Ger_029658	Ger_012990	4.365536991	S1
Ger_055468	Ger_014696	4.365343879	S1
Ger_029658	Ger_039688	4.365268868	S1
Ger_053745	Ger_019465	4.365153232	S1
Ger_053745	Ger_029274	4.365128727	S1
Ger_029658	Ger_051025	4.365067069	S1
Ger_057053	Ger_047509	4.364891596	S1
Ger_053745	Ger_006143	4.364805124	S1
Ger_053745	Ger_044041	4.364797935	S1
Ger_057053	Ger_010422	4.364745515	S1
Ger_055468	Ger_053105	4.364736968	S1
Ger_055468	Ger_028467	4.36446157	S1
Ger_055468	Ger_055944	4.364415071	S1
Ger_029658	Ger_013516	4.364388749	S1
Ger_037151	Ger_018662	4.364285677	S1
Ger_027537	Ger_010240	4.364191492	S1
Ger_029663	Ger_019042	4.364165308	S1
Ger_053745	Ger_031585	4.364116917	S1
Ger_053745	Ger_054329	4.364089379	S1
Ger_053745	Ger_003642	4.36396861	S1
Ger_053745	Ger_055562	4.363965945	S1
Ger_029658	Ger_017701	4.363885592	S1
Ger_023266	Ger_000179	4.363870379	S1
Ger_029658	Ger_018066	4.36385903	S1
Ger_055468	Ger_014255	4.363838892	S1
Ger_008126	Ger_008314	4.363815863	S1
Ger_029658	Ger_008818	4.363807332	S1
Ger_035130	Ger_055682	4.363639192	S1
Ger_057053	Ger_002781	4.363621819	S1
Ger_035132	Ger_054227	4.363589958	S1
Ger_029658	Ger_039629	4.363588837	S1
Ger_029658	Ger_019433	4.363304309	S1
Ger_029658	Ger_022199	4.36329422	S1
Ger_037151	Ger_001717	4.3632267	S1
Ger_029658	Ger_013876	4.363102514	S1
Ger_053745	Ger_055886	4.363099668	S1
Ger_029658	Ger_034910	4.363050165	S1
Ger_051249	Ger_002919	4.363036527	S1
Ger_029658	Ger_047620	4.362883785	S1
Ger_029663	Ger_027112	4.362851707	S1
Ger_055468	Ger_025446	4.362807249	S1
Ger_027536	Ger_040546	4.362754338	S1
Ger_053745	Ger_025769	4.362708031	S1
Ger_053745	Ger_044200	4.362701039	S1
Ger_053745	Ger_014750	4.362424169	S1
Ger_055468	Ger_026602	4.362382179	S1
Ger_053745	Ger_022884	4.362331174	S1
Ger_029658	Ger_019936	4.362318366	S1
Ger_055468	Ger_020446	4.362258717	S1
Ger_055468	Ger_040465	4.362208559	S1
Ger_029658	Ger_026885	4.36208619	S1
Ger_057053	Ger_023942	4.362057671	S1
Ger_053745	Ger_025683	4.361926135	S1
Ger_027536	Ger_018813	4.361925541	S1
Ger_051249	Ger_007711	4.361745741	S1
Ger_053745	Ger_023787	4.361695639	S1
Ger_027537	Ger_029599	4.36155903	S1
Ger_055468	Ger_000448	4.361536854	S1
Ger_027537	Ger_049917	4.361407333	S1
Ger_055468	Ger_042461	4.361351934	S1
Ger_029658	Ger_004083	4.361351412	S1
Ger_029658	Ger_005033	4.361270473	S1
Ger_053745	Ger_034399	4.361252903	S1
Ger_029658	Ger_019612	4.361148314	S1
Ger_051249	Ger_024537	4.361069347	S1
Ger_055468	Ger_032116	4.361011751	S1
Ger_008832	Ger_047280	4.360973957	S1
Ger_029658	Ger_045490	4.360939403	S1
Ger_035130	Ger_032187	4.360851067	S1
Ger_053745	Ger_014502	4.360673951	S1
Ger_053745	Ger_027745	4.360560473	S1
Ger_053745	Ger_036356	4.360555312	S1
Ger_037151	Ger_040225	4.360484792	S1
Ger_051249	Ger_046252	4.360433013	S1
Ger_029658	Ger_032323	4.360396151	S1
Ger_029658	Ger_005553	4.360167467	S1
Ger_055468	Ger_001231	4.360150319	S1
Ger_042032	Ger_053748	4.360090534	S1
Ger_057053	Ger_054690	4.360048986	S1
Ger_029658	Ger_009912	4.360008467	S1
Ger_055468	Ger_005454	4.359786851	S1
Ger_029663	Ger_001467	4.35977731	S1
Ger_053745	Ger_012531	4.359603794	S1
Ger_055468	Ger_020695	4.359554757	S1
Ger_029658	Ger_055504	4.359549546	S1
Ger_055468	Ger_053064	4.359539648	S1
Ger_029658	Ger_032456	4.359534447	S1
Ger_027537	Ger_006586	4.359528584	S1
Ger_026589	Ger_015839	4.359520207	S1
Ger_053745	Ger_004465	4.35935479	S1
Ger_055468	Ger_027383	4.359314677	S1
Ger_029658	Ger_024333	4.359231752	S1
Ger_037151	Ger_009613	4.359137791	S1
Ger_029658	Ger_031168	4.359044789	S1
Ger_035450	Ger_021866	4.358916968	S1
Ger_053745	Ger_022548	4.358688951	S1
Ger_023122	Ger_009446	4.358681909	S1
Ger_055468	Ger_030876	4.358676514	S1
Ger_055468	Ger_045947	4.358675159	S1
Ger_055468	Ger_034758	4.358633151	S1
Ger_055468	Ger_013382	4.358619704	S1
Ger_029658	Ger_037907	4.35861239	S1
Ger_055468	Ger_025424	4.358446828	S1
Ger_053745	Ger_052692	4.358352202	S1
Ger_029658	Ger_023414	4.358272867	S1
Ger_053745	Ger_004098	4.358196171	S1
Ger_053745	Ger_054345	4.35814205	S1
Ger_029658	Ger_030199	4.358124411	S1
Ger_053745	Ger_019734	4.358085486	S1
Ger_053745	Ger_000908	4.358008726	S1
Ger_053745	Ger_014010	4.35799208	S1
Ger_053745	Ger_054353	4.357973387	S1
Ger_053745	Ger_001838	4.357867154	S1
Ger_029658	Ger_043260	4.357703851	S1
Ger_008832	Ger_055754	4.357654024	S1
Ger_029658	Ger_054782	4.357562766	S1
Ger_053745	Ger_054240	4.3571543	S1
Ger_055468	Ger_005675	4.357066983	S1
Ger_055468	Ger_007545	4.35703862	S1
Ger_055468	Ger_009053	4.356911792	S1
Ger_051249	Ger_008078	4.356748073	S1
Ger_055468	Ger_002008	4.356734712	S1
Ger_029658	Ger_040986	4.356691243	S1
Ger_053745	Ger_010456	4.356673933	S1
Ger_055468	Ger_026398	4.356654728	S1
Ger_029658	Ger_021098	4.356646761	S1
Ger_053745	Ger_009895	4.356631736	S1
Ger_053745	Ger_057571	4.356535649	S1
Ger_007781	Ger_030354	4.356449107	S1
Ger_055468	Ger_042820	4.356404211	S1
Ger_055468	Ger_037167	4.356340973	S1
Ger_029658	Ger_033653	4.356275059	S1
Ger_029658	Ger_041095	4.356252974	S1
Ger_055468	Ger_019479	4.356200223	S1
Ger_027537	Ger_048828	4.356184378	S1
Ger_055468	Ger_041518	4.355895529	S1
Ger_053745	Ger_051558	4.355882556	S1
Ger_055468	Ger_004865	4.355852648	S1
Ger_042032	Ger_049488	4.355842704	S1
Ger_055468	Ger_048890	4.355807716	S1
Ger_029658	Ger_029903	4.355749436	S1
Ger_029658	Ger_035295	4.355529195	S1
Ger_053745	Ger_025902	4.355516708	S1
Ger_042032	Ger_053726	4.355425857	S1
Ger_029658	Ger_022251	4.355399753	S1
Ger_029658	Ger_009729	4.355376507	S1
Ger_053745	Ger_039206	4.355218229	S1
Ger_055468	Ger_019825	4.355111829	S1
Ger_055468	Ger_015874	4.355079021	S1
Ger_055468	Ger_006102	4.355067307	S1
Ger_008738	Ger_047688	4.354916025	S1
Ger_055468	Ger_039526	4.354887465	S1
Ger_055468	Ger_046901	4.354772686	S1
Ger_055468	Ger_025957	4.354762492	S1
Ger_023266	Ger_046943	4.35471962	S1
Ger_053745	Ger_054569	4.354679537	S1
Ger_029658	Ger_010448	4.354543728	S1
Ger_009064	Ger_000382	4.354407345	S1
Ger_055468	Ger_004998	4.354210869	S1
Ger_029658	Ger_026530	4.354168366	S1
Ger_055468	Ger_019819	4.354134964	S1
Ger_027537	Ger_005762	4.354085701	S1
Ger_055468	Ger_020047	4.354069828	S1
Ger_029658	Ger_031852	4.353974246	S1
Ger_053745	Ger_036149	4.353757534	S1
Ger_055468	Ger_050776	4.35358882	S1
Ger_008126	Ger_021676	4.353572414	S1
Ger_023122	Ger_048224	4.353488489	S1
Ger_053745	Ger_017430	4.353385724	S1
Ger_053745	Ger_053288	4.353312971	S1
Ger_008126	Ger_004634	4.353178036	S1
Ger_029658	Ger_036219	4.353150216	S1
Ger_055468	Ger_009402	4.353128948	S1
Ger_035132	Ger_039605	4.353126658	S1
Ger_055468	Ger_025119	4.353101892	S1
Ger_035130	Ger_012898	4.353050267	S1
Ger_051249	Ger_006120	4.353038464	S1
Ger_055468	Ger_027700	4.353020723	S1
Ger_029658	Ger_048436	4.353014794	S1
Ger_053745	Ger_054083	4.352974508	S1
Ger_051249	Ger_040503	4.352959227	S1
Ger_029658	Ger_008689	4.352874569	S1
Ger_055468	Ger_000294	4.352783168	S1
Ger_053745	Ger_011194	4.352601907	S1
Ger_035450	Ger_048813	4.352567968	S1
Ger_057052	Ger_023404	4.352556419	S1
Ger_051249	Ger_045929	4.352554745	S1
Ger_053745	Ger_020360	4.352454914	S1
Ger_029658	Ger_015202	4.352383517	S1
Ger_029658	Ger_010082	4.35236858	S1
Ger_051249	Ger_027469	4.352313049	S1
Ger_055468	Ger_032940	4.352209057	S1
Ger_051249	Ger_021864	4.352184838	S1
Ger_055468	Ger_005033	4.352164197	S1
Ger_051249	Ger_039183	4.352142034	S1
Ger_053745	Ger_000418	4.352017953	S1
Ger_053745	Ger_000395	4.35182618	S1
Ger_037151	Ger_048021	4.351796731	S1
Ger_051249	Ger_047657	4.351725663	S1
Ger_053745	Ger_057467	4.351669046	S1
Ger_029658	Ger_040549	4.351649997	S1
Ger_057053	Ger_053497	4.351608083	S1
Ger_008126	Ger_050941	4.351598523	S1
Ger_055468	Ger_050891	4.35156397	S1
Ger_057053	Ger_047931	4.351531917	S1
Ger_055468	Ger_030657	4.351470662	S1
Ger_029658	Ger_034086	4.351368655	S1
Ger_051249	Ger_005123	4.351174022	S1
Ger_055468	Ger_042444	4.351156713	S1
Ger_055468	Ger_046370	4.351051262	S1
Ger_029658	Ger_029439	4.351005101	S1
Ger_029658	Ger_008329	4.350911602	S1
Ger_055468	Ger_011005	4.350906657	S1
Ger_053745	Ger_002340	4.350752465	S1
Ger_055468	Ger_017810	4.350744247	S1
Ger_008738	Ger_035762	4.350733971	S1
Ger_027536	Ger_034367	4.350563923	S1
Ger_029658	Ger_008395	4.350554056	S1
Ger_055468	Ger_045871	4.350495465	S1
Ger_053745	Ger_035972	4.350491811	S1
Ger_051249	Ger_052795	4.350276863	S1
Ger_029658	Ger_053871	4.350143652	S1
Ger_053745	Ger_050804	4.350106403	S1
Ger_029658	Ger_047579	4.350087323	S1
Ger_029658	Ger_053559	4.350050612	S1
Ger_029658	Ger_051880	4.350046126	S1
Ger_029658	Ger_040387	4.349974149	S1
Ger_053745	Ger_031719	4.349971103	S1
Ger_029658	Ger_047136	4.349968605	S1
Ger_055468	Ger_047268	4.349965204	S1
Ger_053745	Ger_047965	4.349825012	S1
Ger_053745	Ger_042245	4.34981672	S1
Ger_051249	Ger_004579	4.349761321	S1
Ger_029658	Ger_039933	4.349756118	S1
Ger_057052	Ger_040742	4.34972761	S1
Ger_053745	Ger_001339	4.34967027	S1
Ger_029658	Ger_030080	4.349650734	S1
Ger_029658	Ger_048712	4.34962258	S1
Ger_055468	Ger_028888	4.349577933	S1
Ger_053745	Ger_057289	4.349536099	S1
Ger_051249	Ger_050649	4.349515227	S1
Ger_027536	Ger_026343	4.349433287	S1
Ger_029658	Ger_051767	4.349326319	S1
Ger_029658	Ger_030114	4.349294606	S1
Ger_053745	Ger_057080	4.349226909	S1
Ger_029658	Ger_044254	4.349217761	S1
Ger_053745	Ger_026560	4.34909059	S1
Ger_053745	Ger_006205	4.349001781	S1
Ger_053745	Ger_027383	4.348987131	S1
Ger_053745	Ger_036584	4.348985229	S1
Ger_055468	Ger_037667	4.348878148	S1
Ger_029658	Ger_041664	4.348765635	S1
Ger_053745	Ger_051118	4.348748562	S1
Ger_055468	Ger_043045	4.348731983	S1
Ger_053745	Ger_043132	4.34860442	S1
Ger_053745	Ger_035263	4.348460982	S1
Ger_053745	Ger_008462	4.348415544	S1
Ger_027536	Ger_018249	4.348407155	S1
Ger_027536	Ger_014230	4.34838455	S1
Ger_029658	Ger_040812	4.348354025	S1
Ger_027537	Ger_006759	4.348292592	S1
Ger_029658	Ger_055563	4.348245587	S1
Ger_035132	Ger_000070	4.34816926	S1
Ger_053745	Ger_030998	4.347885477	S1
Ger_007781	Ger_036275	4.347882165	S1
Ger_055468	Ger_033833	4.347866444	S1
Ger_055468	Ger_000827	4.347836343	S1
Ger_055468	Ger_040976	4.347808089	S1
Ger_055468	Ger_049366	4.347796648	S1
Ger_051249	Ger_000187	4.347703018	S1
Ger_032312	Ger_033137	4.347651071	S1
Ger_053745	Ger_027017	4.347601592	S1
Ger_053745	Ger_006943	4.34750646	S1
Ger_055468	Ger_045783	4.347489959	S1
Ger_051249	Ger_027575	4.347468459	S1
Ger_053745	Ger_013374	4.34739158	S1
Ger_055468	Ger_025314	4.347374853	S1
Ger_053745	Ger_018624	4.347285465	S1
Ger_029658	Ger_038916	4.34725127	S1
Ger_053745	Ger_023135	4.347217417	S1
Ger_029658	Ger_050521	4.347167564	S1
Ger_055468	Ger_055815	4.347092975	S1
Ger_053745	Ger_028115	4.347050506	S1
Ger_029658	Ger_013943	4.347008676	S1
Ger_029658	Ger_027545	4.346954488	S1
Ger_055468	Ger_036034	4.346871287	S1
Ger_055468	Ger_040324	4.346766271	S1
Ger_055468	Ger_024187	4.346649597	S1
Ger_053745	Ger_041340	4.346503044	S1
Ger_053745	Ger_027232	4.346479825	S1
Ger_029658	Ger_041331	4.346397134	S1
Ger_029658	Ger_013377	4.346375792	S1
Ger_053745	Ger_024649	4.346289291	S1
Ger_053745	Ger_029987	4.346233804	S1
Ger_053745	Ger_037388	4.346205666	S1
Ger_053745	Ger_045312	4.3461161	S1
Ger_055468	Ger_025481	4.346113365	S1
Ger_051249	Ger_043150	4.346058194	S1
Ger_009064	Ger_035441	4.345904099	S1
Ger_055468	Ger_036635	4.345886769	S1
Ger_055468	Ger_042468	4.345869132	S1
Ger_057053	Ger_021618	4.345863189	S1
Ger_029658	Ger_041003	4.345793514	S1
Ger_053745	Ger_023946	4.345736936	S1
Ger_053745	Ger_052794	4.345735207	S1
Ger_053745	Ger_023136	4.345563012	S1
Ger_055468	Ger_046354	4.345468625	S1
Ger_055468	Ger_041733	4.345464255	S1
Ger_027537	Ger_014643	4.345365167	S1
Ger_055468	Ger_017676	4.345328687	S1
Ger_055468	Ger_056061	4.345262879	S1
Ger_057053	Ger_053632	4.345100991	S1
Ger_029658	Ger_002321	4.344953766	S1
Ger_055468	Ger_043445	4.344899901	S1
Ger_035132	Ger_017586	4.344720917	S1
Ger_055468	Ger_015336	4.344619557	S1
Ger_029658	Ger_038224	4.344451996	S1
Ger_055468	Ger_033339	4.344387226	S1
Ger_053745	Ger_052789	4.344319987	S1
Ger_053745	Ger_030794	4.344311401	S1
Ger_053745	Ger_000873	4.344193575	S1
Ger_055468	Ger_023442	4.344090358	S1
Ger_037151	Ger_013004	4.343980898	S1
Ger_008126	Ger_029120	4.343972031	S1
Ger_029658	Ger_052966	4.343891107	S1
Ger_029658	Ger_012376	4.343844845	S1
Ger_029658	Ger_041907	4.343531974	S1
Ger_029658	Ger_013315	4.343472495	S1
Ger_007781	Ger_004809	4.34346712	S1
Ger_055468	Ger_009923	4.343430555	S1
Ger_055468	Ger_056240	4.343347995	S1
Ger_029658	Ger_027652	4.343306018	S1
Ger_053745	Ger_009394	4.343286698	S1
Ger_055468	Ger_010311	4.343211154	S1
Ger_029658	Ger_027375	4.343168966	S1
Ger_053745	Ger_000615	4.343155215	S1
Ger_051249	Ger_009691	4.343021573	S1
Ger_037151	Ger_006278	4.343013544	S1
Ger_051249	Ger_034980	4.343003416	S1
Ger_053745	Ger_023063	4.342852191	S1
Ger_057053	Ger_057306	4.342812208	S1
Ger_053745	Ger_023223	4.342764678	S1
Ger_055468	Ger_010333	4.342754485	S1
Ger_029658	Ger_024017	4.342692382	S1
Ger_051249	Ger_009538	4.342627618	S1
Ger_029658	Ger_008459	4.342609028	S1
Ger_055468	Ger_014753	4.342483299	S1
Ger_055468	Ger_043020	4.342436846	S1
Ger_055468	Ger_004772	4.342415089	S1
Ger_035131	Ger_031073	4.342354916	S1
Ger_029658	Ger_029648	4.342321337	S1
Ger_055468	Ger_050063	4.342242774	S1
Ger_055468	Ger_005601	4.342083411	S1
Ger_053745	Ger_056087	4.342069064	S1
Ger_008126	Ger_000856	4.342011775	S1
Ger_055468	Ger_051424	4.341989422	S1
Ger_027536	Ger_015949	4.34194093	S1
Ger_055468	Ger_043360	4.341768926	S1
Ger_029658	Ger_003104	4.34176734	S1
Ger_053745	Ger_009224	4.341766231	S1
Ger_053745	Ger_002527	4.341759707	S1
Ger_055468	Ger_028794	4.341643504	S1
Ger_055468	Ger_050769	4.3415721	S1
Ger_055468	Ger_026927	4.341488203	S1
Ger_053745	Ger_051879	4.341411768	S1
Ger_055468	Ger_010912	4.341403385	S1
Ger_057053	Ger_031378	4.341323314	S1
Ger_035450	Ger_017586	4.341296032	S1
Ger_055468	Ger_057604	4.341293546	S1
Ger_053745	Ger_018321	4.341016491	S1
Ger_055468	Ger_043034	4.340976789	S1
Ger_029658	Ger_039738	4.340924933	S1
Ger_053745	Ger_045136	4.340761433	S1
Ger_053745	Ger_009034	4.340745959	S1
Ger_053745	Ger_023915	4.34054202	S1
Ger_057053	Ger_011926	4.340523431	S1
Ger_009064	Ger_013453	4.340475158	S1
Ger_055468	Ger_039128	4.340432944	S1
Ger_053745	Ger_005287	4.340430054	S1
Ger_053745	Ger_011611	4.340337307	S1
Ger_029663	Ger_029474	4.340299335	S1
Ger_035130	Ger_051261	4.340289512	S1
Ger_055468	Ger_030996	4.340281767	S1
Ger_029658	Ger_018120	4.340273174	S1
Ger_055468	Ger_009641	4.340243236	S1
Ger_053745	Ger_018129	4.340227219	S1
Ger_053745	Ger_031488	4.340089453	S1
Ger_053745	Ger_032606	4.340038118	S1
Ger_029658	Ger_009137	4.339832118	S1
Ger_029658	Ger_032610	4.339723296	S1
Ger_055468	Ger_011237	4.339560899	S1
Ger_055468	Ger_012150	4.339532728	S1
Ger_029658	Ger_054857	4.339450875	S1
Ger_051249	Ger_029057	4.339429709	S1
Ger_029658	Ger_015072	4.33938709	S1
Ger_055468	Ger_012717	4.339375253	S1
Ger_029658	Ger_000077	4.339359531	S1
Ger_055468	Ger_024311	4.339329559	S1
Ger_053745	Ger_032086	4.339326263	S1
Ger_053745	Ger_029184	4.339323692	S1
Ger_032311	Ger_046455	4.33921204	S1
Ger_027536	Ger_008547	4.339178535	S1
Ger_055468	Ger_004393	4.339157005	S1
Ger_055468	Ger_031599	4.339109933	S1
Ger_029658	Ger_030961	4.339007003	S1
Ger_053745	Ger_014527	4.338999011	S1
Ger_055468	Ger_004989	4.33888631	S1
Ger_029658	Ger_007716	4.338801458	S1
Ger_055468	Ger_050010	4.338784467	S1
Ger_008126	Ger_024025	4.338703495	S1
Ger_026589	Ger_023304	4.338686795	S1
Ger_055468	Ger_005790	4.338685532	S1
Ger_055468	Ger_029059	4.33844376	S1
Ger_053745	Ger_023318	4.338441946	S1
Ger_053745	Ger_049312	4.338440384	S1
Ger_055468	Ger_047114	4.338396472	S1
Ger_055468	Ger_019589	4.338350542	S1
Ger_055468	Ger_053936	4.338347015	S1
Ger_029658	Ger_037512	4.338336122	S1
Ger_029658	Ger_024079	4.338274607	S1
Ger_055468	Ger_035436	4.338129304	S1
Ger_029658	Ger_026532	4.338012627	S1
Ger_029658	Ger_012689	4.338012443	S1
Ger_035132	Ger_013176	4.337948656	S1
Ger_037151	Ger_051293	4.337923799	S1
Ger_055468	Ger_021943	4.337907918	S1
Ger_051249	Ger_014962	4.337859067	S1
Ger_029658	Ger_044052	4.337671407	S1
Ger_051249	Ger_005041	4.337650699	S1
Ger_053745	Ger_012694	4.337546476	S1
Ger_053745	Ger_013424	4.337531899	S1
Ger_029658	Ger_024837	4.337510694	S1
Ger_053745	Ger_018119	4.337231787	S1
Ger_053745	Ger_019557	4.337228778	S1
Ger_029658	Ger_049011	4.337168262	S1
Ger_053745	Ger_009850	4.337157003	S1
Ger_029658	Ger_009934	4.337135374	S1
Ger_029658	Ger_036132	4.337102923	S1
Ger_053745	Ger_041613	4.33699088	S1
Ger_053745	Ger_008902	4.336965298	S1
Ger_029658	Ger_008141	4.336819606	S1
Ger_051249	Ger_036002	4.336727215	S1
Ger_035130	Ger_048021	4.336721798	S1
Ger_051249	Ger_020493	4.336679921	S1
Ger_055468	Ger_035661	4.336664752	S1
Ger_055468	Ger_020860	4.336652007	S1
Ger_055660	Ger_009781	4.336531714	S1
Ger_027537	Ger_039567	4.336527627	S1
Ger_055468	Ger_002332	4.33647874	S1
Ger_055468	Ger_048847	4.336461005	S1
Ger_009064	Ger_019324	4.33641898	S1
Ger_055660	Ger_043119	4.336407972	S1
Ger_015545	Ger_053779	4.336404002	S1
Ger_029658	Ger_003456	4.336302603	S1
Ger_034450	Ger_009884	4.336215901	S1
Ger_055468	Ger_046726	4.336172164	S1
Ger_053745	Ger_025605	4.336082186	S1
Ger_055468	Ger_033360	4.33603935	S1
Ger_055468	Ger_027573	4.336000376	S1
Ger_027537	Ger_027684	4.335984535	S1
Ger_053745	Ger_044588	4.335841435	S1
Ger_055660	Ger_052358	4.335641186	S1
Ger_029658	Ger_034558	4.335634071	S1
Ger_053745	Ger_033121	4.335632639	S1
Ger_055468	Ger_033989	4.335608728	S1
Ger_055468	Ger_011100	4.335571248	S1
Ger_053745	Ger_003186	4.335533999	S1
Ger_053745	Ger_020589	4.335477714	S1
Ger_053745	Ger_025531	4.335417594	S1
Ger_053745	Ger_023421	4.335237839	S1
Ger_029658	Ger_046541	4.335100075	S1
Ger_007781	Ger_010048	4.335074267	S1
Ger_055468	Ger_054540	4.335013445	S1
Ger_027537	Ger_047725	4.335006985	S1
Ger_057053	Ger_054576	4.334980328	S1
Ger_055468	Ger_011611	4.33495834	S1
Ger_008126	Ger_027806	4.334899474	S1
Ger_029658	Ger_014724	4.334824632	S1
Ger_055468	Ger_041664	4.334823054	S1
Ger_055660	Ger_050399	4.334782585	S1
Ger_053745	Ger_039431	4.334670271	S1
Ger_053745	Ger_005669	4.334660616	S1
Ger_053745	Ger_047677	4.334614814	S1
Ger_053745	Ger_005537	4.334528889	S1
Ger_055468	Ger_035325	4.334501945	S1
Ger_057053	Ger_033603	4.334437391	S1
Ger_055468	Ger_048320	4.334397599	S1
Ger_055468	Ger_029817	4.33434826	S1
Ger_032312	Ger_011162	4.334310649	S1
Ger_029658	Ger_050949	4.334286769	S1
Ger_055468	Ger_007365	4.334271772	S1
Ger_055468	Ger_025068	4.334222925	S1
Ger_053745	Ger_000274	4.334135533	S1
Ger_029658	Ger_039045	4.334128023	S1
Ger_055468	Ger_052466	4.333971514	S1
Ger_051249	Ger_029995	4.333948978	S1
Ger_053745	Ger_012709	4.333930314	S1
Ger_053745	Ger_007434	4.333927693	S1
Ger_027537	Ger_038934	4.333918029	S1
Ger_008832	Ger_029124	4.333886827	S1
Ger_055468	Ger_017005	4.333843835	S1
Ger_053745	Ger_019701	4.333818173	S1
Ger_029663	Ger_026234	4.333789975	S1
Ger_029658	Ger_021932	4.333771306	S1
Ger_037151	Ger_040486	4.333677412	S1
Ger_029658	Ger_010109	4.333595547	S1
Ger_029658	Ger_004337	4.333572474	S1
Ger_055468	Ger_018473	4.333533809	S1
Ger_023187	Ger_037293	4.33350946	S1
Ger_055468	Ger_048456	4.333469095	S1
Ger_055468	Ger_020747	4.333388923	S1
Ger_053745	Ger_024180	4.333319365	S1
Ger_029658	Ger_041450	4.333316974	S1
Ger_055468	Ger_050429	4.333255965	S1
Ger_029658	Ger_009174	4.333015923	S1
Ger_029658	Ger_045197	4.332998745	S1
Ger_053745	Ger_003450	4.332871625	S1
Ger_053745	Ger_006171	4.332816286	S1
Ger_008126	Ger_003185	4.332800572	S1
Ger_029658	Ger_032437	4.332644617	S1
Ger_053745	Ger_039996	4.332549309	S1
Ger_053745	Ger_002665	4.332548288	S1
Ger_029658	Ger_041545	4.332459545	S1
Ger_029658	Ger_034970	4.332406667	S1
Ger_053745	Ger_051971	4.332361097	S1
Ger_029658	Ger_050756	4.332331252	S1
Ger_053745	Ger_000374	4.332265048	S1
Ger_042032	Ger_008147	4.332255949	S1
Ger_029663	Ger_047759	4.332222823	S1
Ger_055468	Ger_031085	4.332129277	S1
Ger_029658	Ger_055532	4.332071033	S1
Ger_055468	Ger_057635	4.33203772	S1
Ger_055468	Ger_031312	4.332004987	S1
Ger_035450	Ger_009814	4.33190775	S1
Ger_053745	Ger_003865	4.331744841	S1
Ger_029658	Ger_035741	4.331651265	S1
Ger_032312	Ger_040523	4.331644506	S1
Ger_053745	Ger_004723	4.331546055	S1
Ger_035132	Ger_000126	4.331476021	S1
Ger_053745	Ger_057555	4.331461045	S1
Ger_023266	Ger_028383	4.331366242	S1
Ger_009064	Ger_008081	4.331344566	S1
Ger_055468	Ger_049005	4.331298859	S1
Ger_053745	Ger_050761	4.331257393	S1
Ger_053745	Ger_040029	4.331255775	S1
Ger_053745	Ger_028254	4.331239279	S1
Ger_029658	Ger_014107	4.331232598	S1
Ger_029658	Ger_012608	4.331074819	S1
Ger_035450	Ger_036118	4.331071013	S1
Ger_053745	Ger_050863	4.33102494	S1
Ger_055468	Ger_026963	4.331005592	S1
Ger_055468	Ger_039901	4.330982595	S1
Ger_053745	Ger_033200	4.3308778	S1
Ger_055468	Ger_054409	4.33086267	S1
Ger_051249	Ger_039583	4.33082436	S1
Ger_055468	Ger_009321	4.330811438	S1
Ger_053745	Ger_038542	4.330748694	S1
Ger_055468	Ger_046165	4.330687993	S1
Ger_057052	Ger_032240	4.330587092	S1
Ger_027537	Ger_047536	4.330542457	S1
Ger_055468	Ger_029456	4.330372773	S1
Ger_053745	Ger_029427	4.330323916	S1
Ger_015545	Ger_027027	4.330298812	S1
Ger_055468	Ger_009902	4.330256864	S1
Ger_029658	Ger_057077	4.33025479	S1
Ger_051249	Ger_040766	4.330200993	S1
Ger_029658	Ger_046851	4.330171433	S1
Ger_053745	Ger_005736	4.329978049	S1
Ger_027536	Ger_020590	4.329827474	S1
Ger_055468	Ger_025097	4.329726414	S1
Ger_055468	Ger_004117	4.329667851	S1
Ger_029658	Ger_015831	4.329640381	S1
Ger_053745	Ger_054845	4.32961477	S1
Ger_055468	Ger_050618	4.329515906	S1
Ger_053745	Ger_023267	4.329468921	S1
Ger_055468	Ger_050227	4.329339114	S1
Ger_055468	Ger_057049	4.329289434	S1
Ger_053745	Ger_016309	4.32927358	S1
Ger_055468	Ger_015691	4.329271801	S1
Ger_053745	Ger_040614	4.329252505	S1
Ger_029658	Ger_041659	4.329202346	S1
Ger_053745	Ger_040411	4.329055056	S1
Ger_055468	Ger_023158	4.328934952	S1
Ger_053745	Ger_013322	4.328897386	S1
Ger_051249	Ger_053042	4.328896273	S1
Ger_053745	Ger_057151	4.328802984	S1
Ger_055468	Ger_032088	4.328799597	S1
Ger_055468	Ger_015937	4.328797729	S1
Ger_053745	Ger_042661	4.328728411	S1
Ger_029658	Ger_047529	4.328675174	S1
Ger_051249	Ger_036205	4.328660811	S1
Ger_053745	Ger_053997	4.328528501	S1
Ger_048910	Ger_025583	4.328454793	S1
Ger_055468	Ger_004383	4.328338323	S1
Ger_026589	Ger_054837	4.328211422	S1
Ger_029658	Ger_039877	4.328157928	S1
Ger_035130	Ger_038772	4.328060729	S1
Ger_029658	Ger_045954	4.328049555	S1
Ger_029658	Ger_029750	4.328044828	S1
Ger_008738	Ger_031370	4.327966236	S1
Ger_053745	Ger_044824	4.327875472	S1
Ger_055468	Ger_013212	4.327719496	S1
Ger_053745	Ger_001937	4.327701259	S1
Ger_053745	Ger_026254	4.327573541	S1
Ger_055468	Ger_005904	4.327470204	S1
Ger_053745	Ger_057347	4.327351984	S1
Ger_053745	Ger_025423	4.327340701	S1
Ger_009064	Ger_051815	4.327307791	S1
Ger_055468	Ger_013256	4.327206616	S1
Ger_051249	Ger_037057	4.327128546	S1
Ger_055468	Ger_018661	4.327122724	S1
Ger_055468	Ger_033118	4.327122299	S1
Ger_055468	Ger_009576	4.326639129	S1
Ger_051249	Ger_008881	4.326561289	S1
Ger_057052	Ger_012719	4.326456136	S1
Ger_029658	Ger_009667	4.326396307	S1
Ger_023187	Ger_031008	4.326191732	S1
Ger_053745	Ger_048765	4.326120071	S1
Ger_029658	Ger_020401	4.326119906	S1
Ger_055468	Ger_005672	4.326054757	S1
Ger_055468	Ger_020738	4.325903993	S1
Ger_029658	Ger_011125	4.325887419	S1
Ger_055468	Ger_000020	4.325876873	S1
Ger_051249	Ger_008351	4.325694022	S1
Ger_029658	Ger_008468	4.325517547	S1
Ger_029658	Ger_029253	4.325506813	S1
Ger_053745	Ger_051450	4.325479838	S1
Ger_029663	Ger_003492	4.325329448	S1
Ger_051249	Ger_048370	4.325313467	S1
Ger_029658	Ger_019919	4.325293424	S1
Ger_027537	Ger_004718	4.325284809	S1
Ger_051249	Ger_016885	4.32525883	S1
Ger_055468	Ger_030769	4.325190811	S1
Ger_053745	Ger_054880	4.324845756	S1
Ger_047828	Ger_047255	4.324767012	S1
Ger_055468	Ger_039830	4.324746403	S1
Ger_053745	Ger_047077	4.324742825	S1
Ger_053745	Ger_057249	4.324693132	S1
Ger_053745	Ger_036342	4.324642221	S1
Ger_023266	Ger_027241	4.324614499	S1
Ger_053745	Ger_012949	4.324602866	S1
Ger_051249	Ger_021126	4.324565693	S1
Ger_029658	Ger_047913	4.324514465	S1
Ger_055468	Ger_004073	4.324504222	S1
Ger_029658	Ger_027042	4.324479841	S1
Ger_027537	Ger_040770	4.324474462	S1
Ger_055468	Ger_027655	4.324418999	S1
Ger_029658	Ger_013470	4.324325016	S1
Ger_029663	Ger_041502	4.324280862	S1
Ger_055468	Ger_057735	4.324240937	S1
Ger_037151	Ger_047921	4.324214224	S1
Ger_055660	Ger_045955	4.324140978	S1
Ger_055468	Ger_002145	4.324103459	S1
Ger_029658	Ger_033433	4.323998601	S1
Ger_055468	Ger_025038	4.323945462	S1
Ger_055468	Ger_046484	4.323884303	S1
Ger_055468	Ger_044983	4.323780655	S1
Ger_051249	Ger_025260	4.323757596	S1
Ger_053745	Ger_021509	4.323686036	S1
Ger_008738	Ger_014199	4.323660741	S1
Ger_009064	Ger_025389	4.323643455	S1
Ger_051249	Ger_054835	4.323440357	S1
Ger_055468	Ger_015846	4.323366458	S1
Ger_055468	Ger_029505	4.323346813	S1
Ger_029658	Ger_028517	4.323320505	S1
Ger_055468	Ger_028554	4.323216313	S1
Ger_053745	Ger_009866	4.323191933	S1
Ger_008738	Ger_033369	4.323032044	S1
Ger_055468	Ger_057190	4.322916861	S1
Ger_029658	Ger_036419	4.322904146	S1
Ger_055468	Ger_047736	4.322887863	S1
Ger_055468	Ger_047958	4.322810223	S1
Ger_053745	Ger_035862	4.322684709	S1
Ger_055468	Ger_025760	4.32260755	S1
Ger_053745	Ger_009350	4.322551446	S1
Ger_053745	Ger_039376	4.322497645	S1
Ger_053745	Ger_057346	4.322473969	S1
Ger_029658	Ger_049303	4.322445637	S1
Ger_055468	Ger_029827	4.322402403	S1
Ger_029658	Ger_012124	4.32225165	S1
Ger_053745	Ger_039294	4.322225754	S1
Ger_032312	Ger_051432	4.322151386	S1
Ger_029658	Ger_029726	4.322071796	S1
Ger_042032	Ger_052925	4.322070765	S1
Ger_029658	Ger_003276	4.322008832	S1
Ger_051249	Ger_042716	4.321991111	S1
Ger_055468	Ger_050110	4.321940921	S1
Ger_035131	Ger_046364	4.321856658	S1
Ger_008832	Ger_010476	4.321830675	S1
Ger_027537	Ger_008770	4.321719474	S1
Ger_027537	Ger_032938	4.321704028	S1
Ger_029658	Ger_051023	4.321659826	S1
Ger_008738	Ger_026883	4.321629614	S1
Ger_053745	Ger_001402	4.32145078	S1
Ger_055468	Ger_044283	4.321448234	S1
Ger_029658	Ger_031945	4.321436339	S1
Ger_053745	Ger_006443	4.321353107	S1
Ger_055468	Ger_001818	4.321306303	S1
Ger_057052	Ger_035831	4.321239163	S1
Ger_055468	Ger_038647	4.321185498	S1
Ger_027537	Ger_019445	4.321130029	S1
Ger_027537	Ger_032345	4.32112975	S1
Ger_042032	Ger_052939	4.321124974	S1
Ger_055468	Ger_018996	4.321110129	S1
Ger_055468	Ger_052691	4.321099184	S1
Ger_053745	Ger_035224	4.321085258	S1
Ger_055468	Ger_027209	4.321078527	S1
Ger_029658	Ger_013863	4.320989067	S1
Ger_051249	Ger_030467	4.320934021	S1
Ger_042032	Ger_036895	4.320866936	S1
Ger_027536	Ger_022928	4.320644222	S1
Ger_029658	Ger_008471	4.320549592	S1
Ger_055468	Ger_021915	4.320506923	S1
Ger_053745	Ger_047129	4.320490788	S1
Ger_055468	Ger_020768	4.32047332	S1
Ger_053745	Ger_041095	4.320352984	S1
Ger_055468	Ger_002722	4.320310205	S1
Ger_029658	Ger_053419	4.320292473	S1
Ger_051249	Ger_036620	4.320166444	S1
Ger_032312	Ger_031856	4.320071392	S1
Ger_057053	Ger_048308	4.320058707	S1
Ger_032312	Ger_016085	4.32005187	S1
Ger_051249	Ger_050613	4.319900829	S1
Ger_051249	Ger_024632	4.319880079	S1
Ger_055468	Ger_054933	4.319862681	S1
Ger_029658	Ger_031477	4.319746459	S1
Ger_055468	Ger_057436	4.319729179	S1
Ger_053745	Ger_048472	4.319726275	S1
Ger_029658	Ger_034559	4.319688904	S1
Ger_055468	Ger_032300	4.319648879	S1
Ger_053745	Ger_050577	4.319627321	S1
Ger_053745	Ger_036776	4.319531159	S1
Ger_055468	Ger_034087	4.319523965	S1
Ger_053745	Ger_041177	4.319514899	S1
Ger_053745	Ger_044907	4.3194399	S1
Ger_055468	Ger_012644	4.319431746	S1
Ger_055468	Ger_022465	4.319378245	S1
Ger_053745	Ger_002689	4.319328737	S1
Ger_053745	Ger_031126	4.319261855	S1
Ger_053745	Ger_013962	4.319236862	S1
Ger_053745	Ger_013497	4.319197755	S1
Ger_051249	Ger_005947	4.319196505	S1
Ger_053745	Ger_046290	4.319116284	S1
Ger_053745	Ger_000167	4.318930266	S1
Ger_053745	Ger_048858	4.318915861	S1
Ger_053745	Ger_048140	4.318860145	S1
Ger_037151	Ger_057446	4.318839937	S1
Ger_035450	Ger_010509	4.31867622	S1
Ger_008832	Ger_002335	4.318628033	S1
Ger_053745	Ger_003022	4.318558339	S1
Ger_053745	Ger_043312	4.318527644	S1
Ger_053745	Ger_014673	4.318481557	S1
Ger_053745	Ger_023624	4.318414019	S1
Ger_029658	Ger_035050	4.318326284	S1
Ger_027536	Ger_053163	4.318294385	S1
Ger_029658	Ger_055535	4.318254067	S1
Ger_008126	Ger_036439	4.318214925	S1
Ger_027537	Ger_027048	4.318003445	S1
Ger_051249	Ger_054798	4.31798746	S1
Ger_053745	Ger_057400	4.317977042	S1
Ger_053745	Ger_020760	4.317955993	S1
Ger_029658	Ger_012101	4.317928731	S1
Ger_053745	Ger_004576	4.31791292	S1
Ger_027536	Ger_042926	4.317898875	S1
Ger_055468	Ger_004189	4.317894311	S1
Ger_055468	Ger_000081	4.317827211	S1
Ger_055468	Ger_000495	4.317791821	S1
Ger_053745	Ger_031928	4.317773066	S1
Ger_055468	Ger_001111	4.317727003	S1
Ger_029658	Ger_023294	4.317679929	S1
Ger_029658	Ger_012910	4.317663783	S1
Ger_027785	Ger_032898	4.317648566	S1
Ger_053745	Ger_018639	4.317628438	S1
Ger_053745	Ger_039832	4.317615723	S1
Ger_055468	Ger_009742	4.317609164	S1
Ger_051249	Ger_020048	4.317602264	S1
Ger_051249	Ger_049165	4.317574853	S1
Ger_053745	Ger_013725	4.317566336	S1
Ger_053745	Ger_005443	4.317407701	S1
Ger_029658	Ger_005248	4.317300745	S1
Ger_037151	Ger_038868	4.317292795	S1
Ger_009064	Ger_035105	4.317177616	S1
Ger_053745	Ger_055838	4.317067649	S1
Ger_055468	Ger_007668	4.31700366	S1
Ger_053745	Ger_027025	4.316927238	S1
Ger_053745	Ger_014581	4.316924549	S1
Ger_055468	Ger_037354	4.316922242	S1
Ger_055468	Ger_057587	4.316913301	S1
Ger_053745	Ger_028623	4.31690035	S1
Ger_053745	Ger_046856	4.316899814	S1
Ger_053745	Ger_003057	4.316881255	S1
Ger_055468	Ger_040668	4.316851004	S1
Ger_053745	Ger_024815	4.316805565	S1
Ger_029658	Ger_029670	4.316784963	S1
Ger_055468	Ger_030470	4.316757804	S1
Ger_029658	Ger_027084	4.316628528	S1
Ger_053745	Ger_053231	4.316618299	S1
Ger_055468	Ger_029333	4.316614638	S1
Ger_055468	Ger_015720	4.316557221	S1
Ger_053745	Ger_026810	4.316545977	S1
Ger_053745	Ger_004871	4.316482581	S1
Ger_055468	Ger_031124	4.316477486	S1
Ger_055468	Ger_012689	4.316376205	S1
Ger_055468	Ger_048407	4.316307126	S1
Ger_055468	Ger_006198	4.316235897	S1
Ger_051249	Ger_003478	4.316181134	S1
Ger_029658	Ger_039161	4.316136448	S1
Ger_055468	Ger_053266	4.316087405	S1
Ger_055468	Ger_056070	4.316044349	S1
Ger_029658	Ger_015855	4.316035336	S1
Ger_055468	Ger_033055	4.316000791	S1
Ger_055468	Ger_008226	4.315978764	S1
Ger_053745	Ger_048791	4.315972673	S1
Ger_029658	Ger_030161	4.315882548	S1
Ger_027537	Ger_007926	4.315835998	S1
Ger_053745	Ger_029808	4.315647884	S1
Ger_026589	Ger_010181	4.315574823	S1
Ger_008126	Ger_020661	4.315429235	S1
Ger_029658	Ger_005762	4.315387705	S1
Ger_055468	Ger_035303	4.315166948	S1
Ger_053745	Ger_042664	4.31513209	S1
Ger_055468	Ger_017859	4.315112799	S1
Ger_053745	Ger_013518	4.315095983	S1
Ger_053745	Ger_030410	4.315078767	S1
Ger_053745	Ger_040638	4.315076374	S1
Ger_053745	Ger_046185	4.314989998	S1
Ger_029658	Ger_051778	4.314918248	S1
Ger_029658	Ger_030849	4.31484276	S1
Ger_055468	Ger_022942	4.314714523	S1
Ger_053745	Ger_039568	4.314677284	S1
Ger_053745	Ger_038888	4.31466174	S1
Ger_029658	Ger_049120	4.314569341	S1
Ger_055468	Ger_053467	4.314445831	S1
Ger_055468	Ger_001079	4.314333981	S1
Ger_008832	Ger_008252	4.314305022	S1
Ger_029658	Ger_001348	4.31428982	S1
Ger_051249	Ger_029411	4.314254572	S1
Ger_053745	Ger_057065	4.314234953	S1
Ger_055468	Ger_041542	4.314221785	S1
Ger_023187	Ger_007355	4.314205401	S1
Ger_053745	Ger_031381	4.314140787	S1
Ger_055660	Ger_025729	4.314053341	S1
Ger_055468	Ger_016571	4.314001541	S1
Ger_029658	Ger_020547	4.314000861	S1
Ger_057053	Ger_054164	4.313951289	S1
Ger_051249	Ger_014433	4.313880205	S1
Ger_053745	Ger_019887	4.313852927	S1
Ger_055468	Ger_011992	4.313774631	S1
Ger_029658	Ger_004353	4.313771409	S1
Ger_055468	Ger_054589	4.313580752	S1
Ger_023122	Ger_002353	4.313303118	S1
Ger_053745	Ger_019069	4.313273973	S1
Ger_053745	Ger_025710	4.31327388	S1
Ger_029658	Ger_053946	4.313231478	S1
Ger_035131	Ger_019989	4.313181989	S1
Ger_055468	Ger_004296	4.313060103	S1
Ger_055468	Ger_002340	4.312996025	S1
Ger_053745	Ger_013822	4.312918011	S1
Ger_053745	Ger_008660	4.312914489	S1
Ger_053745	Ger_055580	4.312728809	S1
Ger_055468	Ger_013597	4.312727879	S1
Ger_008738	Ger_025167	4.312718696	S1
Ger_051249	Ger_048590	4.312701469	S1
Ger_055468	Ger_030894	4.312686883	S1
Ger_055468	Ger_033812	4.312570623	S1
Ger_051249	Ger_005003	4.31252367	S1
Ger_037151	Ger_053660	4.312511513	S1
Ger_053745	Ger_038560	4.312459853	S1
Ger_053745	Ger_025353	4.312457134	S1
Ger_027537	Ger_019929	4.312432392	S1
Ger_053745	Ger_009524	4.312353622	S1
Ger_053745	Ger_025029	4.312343178	S1
Ger_009064	Ger_009101	4.31234202	S1
Ger_055468	Ger_057245	4.312282124	S1
Ger_029658	Ger_025378	4.312162833	S1
Ger_027537	Ger_038987	4.312043954	S1
Ger_023122	Ger_003830	4.31191969	S1
Ger_029658	Ger_020523	4.311886189	S1
Ger_053745	Ger_016833	4.311841154	S1
Ger_042032	Ger_021980	4.311824485	S1
Ger_029658	Ger_041577	4.311820224	S1
Ger_055468	Ger_030016	4.311793673	S1
Ger_053745	Ger_016152	4.311772479	S1
Ger_029658	Ger_010252	4.311761345	S1
Ger_042032	Ger_033631	4.311623179	S1
Ger_055468	Ger_019676	4.311595511	S1
Ger_055468	Ger_047165	4.311490798	S1
Ger_055468	Ger_031667	4.311393819	S1
Ger_055468	Ger_005615	4.311307235	S1
Ger_029658	Ger_035784	4.311067471	S1
Ger_029658	Ger_009537	4.311017221	S1
Ger_029658	Ger_002973	4.31100541	S1
Ger_042032	Ger_037387	4.310984865	S1
Ger_032311	Ger_040694	4.310884452	S1
Ger_035132	Ger_048357	4.310795995	S1
Ger_053745	Ger_023442	4.310741275	S1
Ger_007781	Ger_048477	4.310715192	S1
Ger_055468	Ger_044245	4.310673646	S1
Ger_029658	Ger_029616	4.310660486	S1
Ger_008126	Ger_033333	4.310638106	S1
Ger_053745	Ger_024319	4.310634328	S1
Ger_053745	Ger_009690	4.310616771	S1
Ger_027537	Ger_045849	4.310537069	S1
Ger_029658	Ger_029271	4.310494555	S1
Ger_053745	Ger_027471	4.310411223	S1
Ger_029658	Ger_018333	4.31039569	S1
Ger_055468	Ger_054784	4.310305022	S1
Ger_034450	Ger_018291	4.310284828	S1
Ger_055468	Ger_023377	4.310251083	S1
Ger_029658	Ger_010205	4.310247631	S1
Ger_029658	Ger_012005	4.31021664	S1
Ger_029658	Ger_030940	4.310203517	S1
Ger_053745	Ger_046188	4.310052884	S1
Ger_053745	Ger_026940	4.31004414	S1
Ger_057053	Ger_021049	4.309854297	S1
Ger_053745	Ger_036985	4.309789563	S1
Ger_053745	Ger_021023	4.309749747	S1
Ger_053745	Ger_029980	4.309749066	S1
Ger_055468	Ger_011341	4.309660344	S1
Ger_055468	Ger_036078	4.309397771	S1
Ger_053745	Ger_004127	4.309349196	S1
Ger_053745	Ger_031590	4.309278066	S1
Ger_053745	Ger_026740	4.309269774	S1
Ger_055468	Ger_036572	4.309265475	S1
Ger_029658	Ger_040216	4.309215172	S1
Ger_051249	Ger_047702	4.309196486	S1
Ger_053745	Ger_033323	4.309139783	S1
Ger_055468	Ger_021957	4.30907913	S1
Ger_055468	Ger_052995	4.308973962	S1
Ger_053745	Ger_024317	4.308950479	S1
Ger_027537	Ger_021966	4.308944622	S1
Ger_053745	Ger_020401	4.30883977	S1
Ger_053745	Ger_046995	4.308837254	S1
Ger_029658	Ger_032865	4.308764765	S1
Ger_055468	Ger_024209	4.308756595	S1
Ger_055468	Ger_029217	4.308645153	S1
Ger_027537	Ger_020458	4.308587312	S1
Ger_051249	Ger_003580	4.308556897	S1
Ger_055468	Ger_019992	4.308525944	S1
Ger_055468	Ger_055475	4.30836878	S1
Ger_051249	Ger_042964	4.308296522	S1
Ger_053745	Ger_054895	4.308294959	S1
Ger_029658	Ger_014441	4.308231104	S1
Ger_053745	Ger_028751	4.308176557	S1
Ger_055468	Ger_044028	4.308011092	S1
Ger_053745	Ger_041130	4.307862652	S1
Ger_053745	Ger_028897	4.307814831	S1
Ger_053745	Ger_047779	4.307779811	S1
Ger_035130	Ger_054687	4.307681672	S1
Ger_037151	Ger_051308	4.307679277	S1
Ger_051249	Ger_022434	4.307675398	S1
Ger_008832	Ger_003862	4.307623005	S1
Ger_029658	Ger_029946	4.307533702	S1
Ger_053745	Ger_035549	4.307478475	S1
Ger_053745	Ger_027624	4.307348279	S1
Ger_029658	Ger_031203	4.307268288	S1
Ger_055468	Ger_057164	4.307238697	S1
Ger_007781	Ger_009652	4.307212065	S1
Ger_055468	Ger_018245	4.307205501	S1
Ger_027537	Ger_013528	4.307125586	S1
Ger_053745	Ger_002345	4.307096446	S1
Ger_055468	Ger_052541	4.307057379	S1
Ger_027536	Ger_009499	4.306961795	S1
Ger_029658	Ger_018441	4.306921482	S1
Ger_029658	Ger_026595	4.30688289	S1
Ger_051249	Ger_012910	4.306868456	S1
Ger_037151	Ger_050069	4.306834864	S1
Ger_051249	Ger_047768	4.306705773	S1
Ger_051249	Ger_048210	4.306605429	S1
Ger_055468	Ger_034482	4.306531166	S1
Ger_053745	Ger_014593	4.306500866	S1
Ger_029658	Ger_005088	4.306469217	S1
Ger_053745	Ger_054785	4.30643516	S1
Ger_053745	Ger_025763	4.306392885	S1
Ger_035131	Ger_017296	4.306341935	S1
Ger_055468	Ger_016060	4.306107009	S1
Ger_055468	Ger_024196	4.306097211	S1
Ger_053745	Ger_005989	4.305977481	S1
Ger_055468	Ger_002908	4.30594847	S1
Ger_042032	Ger_033018	4.30574645	S1
Ger_055468	Ger_033760	4.305659083	S1
Ger_029658	Ger_040073	4.30554543	S1
Ger_057052	Ger_020555	4.305464073	S1
Ger_055468	Ger_047713	4.305444298	S1
Ger_055468	Ger_021161	4.305143597	S1
Ger_053745	Ger_009460	4.305103653	S1
Ger_055468	Ger_052661	4.305097451	S1
Ger_055468	Ger_012124	4.304996998	S1
Ger_055468	Ger_000104	4.304951944	S1
Ger_053745	Ger_017703	4.304768422	S1
Ger_053745	Ger_009694	4.304693567	S1
Ger_055468	Ger_042819	4.304679347	S1
Ger_055468	Ger_035289	4.30462113	S1
Ger_053745	Ger_003841	4.304582239	S1
Ger_029658	Ger_053973	4.304579179	S1
Ger_009064	Ger_011765	4.30455582	S1
Ger_008832	Ger_055849	4.304552131	S1
Ger_053745	Ger_039945	4.304535233	S1
Ger_029658	Ger_021845	4.304461281	S1
Ger_055468	Ger_019502	4.304340351	S1
Ger_029658	Ger_004574	4.304319408	S1
Ger_035130	Ger_025263	4.30420222	S1
Ger_055468	Ger_014759	4.304066401	S1
Ger_053745	Ger_009610	4.304016054	S1
Ger_053745	Ger_020168	4.303906556	S1
Ger_053745	Ger_047263	4.303804018	S1
Ger_053745	Ger_023425	4.303801353	S1
Ger_029658	Ger_055826	4.3037396	S1
Ger_051249	Ger_015878	4.303709072	S1
Ger_055468	Ger_050489	4.303704429	S1
Ger_032311	Ger_055500	4.303665961	S1
Ger_055468	Ger_050302	4.303650187	S1
Ger_053745	Ger_007885	4.303342088	S1
Ger_029663	Ger_048122	4.303200726	S1
Ger_055468	Ger_032411	4.303101122	S1
Ger_029658	Ger_027263	4.303098407	S1
Ger_023266	Ger_005637	4.303074803	S1
Ger_037151	Ger_041067	4.303060628	S1
Ger_055468	Ger_004343	4.303044074	S1
Ger_055468	Ger_049431	4.303026859	S1
Ger_055468	Ger_053997	4.302992217	S1
Ger_055468	Ger_023537	4.302903909	S1
Ger_029658	Ger_035076	4.302853854	S1
Ger_055468	Ger_023392	4.302835733	S1
Ger_029658	Ger_037481	4.302713641	S1
Ger_053745	Ger_002606	4.302618816	S1
Ger_055468	Ger_023115	4.302573044	S1
Ger_055468	Ger_054400	4.302409301	S1
Ger_051249	Ger_024191	4.302357206	S1
Ger_053745	Ger_019630	4.302269052	S1
Ger_029658	Ger_002661	4.302251009	S1
Ger_053745	Ger_045117	4.302223875	S1
Ger_053745	Ger_040812	4.302193738	S1
Ger_053745	Ger_014731	4.302084632	S1
Ger_055468	Ger_031105	4.302059702	S1
Ger_055468	Ger_017084	4.302001705	S1
Ger_026589	Ger_006345	4.301995245	S1
Ger_029658	Ger_022673	4.30193248	S1
Ger_055468	Ger_040470	4.301743676	S1
Ger_035130	Ger_035510	4.30164272	S1
Ger_029658	Ger_054539	4.30163685	S1
Ger_055468	Ger_005505	4.301522449	S1
Ger_035450	Ger_048339	4.301485102	S1
Ger_053745	Ger_032248	4.301473749	S1
Ger_055468	Ger_014996	4.301235733	S1
Ger_055468	Ger_057720	4.300919271	S1
Ger_057053	Ger_010518	4.30080183	S1
Ger_026589	Ger_010579	4.300788731	S1
Ger_053745	Ger_011105	4.300776081	S1
Ger_029658	Ger_051093	4.300732346	S1
Ger_055468	Ger_047339	4.300691897	S1
Ger_053745	Ger_036341	4.300586984	S1
Ger_037151	Ger_033477	4.300332135	S1
Ger_055468	Ger_024537	4.300302238	S1
Ger_055468	Ger_010401	4.300290311	S1
Ger_055468	Ger_041727	4.300282392	S1
Ger_051249	Ger_022869	4.300253865	S1
Ger_029663	Ger_036321	4.300244657	S1
Ger_055468	Ger_003647	4.300228454	S1
Ger_029658	Ger_047881	4.300105416	S1
Ger_008126	Ger_030230	4.300089275	S1
Ger_053745	Ger_003274	4.300042518	S1
Ger_053745	Ger_033698	4.299955024	S1
Ger_055468	Ger_043004	4.299769665	S1
Ger_051249	Ger_044405	4.299742096	S1
Ger_055468	Ger_027069	4.299690081	S1
Ger_051249	Ger_050861	4.299583455	S1
Ger_029658	Ger_011396	4.299504473	S1
Ger_026589	Ger_043111	4.299433148	S1
Ger_051249	Ger_046207	4.299225037	S1
Ger_029658	Ger_002289	4.299189396	S1
Ger_029658	Ger_021108	4.299149212	S1
Ger_029658	Ger_041146	4.299100159	S1
Ger_055468	Ger_000480	4.29905176	S1
Ger_029658	Ger_004220	4.298952991	S1
Ger_029658	Ger_043331	4.298894336	S1
Ger_051249	Ger_000745	4.298867297	S1
Ger_050657	Ger_029357	4.298860847	S1
Ger_029658	Ger_033550	4.298790593	S1
Ger_035450	Ger_037075	4.298719014	S1
Ger_029658	Ger_007711	4.298686273	S1
Ger_055468	Ger_030168	4.298679097	S1
Ger_053745	Ger_032256	4.298673017	S1
Ger_029663	Ger_043024	4.298523223	S1
Ger_029658	Ger_009464	4.298384734	S1
Ger_035132	Ger_013239	4.298353843	S1
Ger_029658	Ger_040769	4.298347771	S1
Ger_029658	Ger_042499	4.298341408	S1
Ger_029658	Ger_032439	4.298332978	S1
Ger_055468	Ger_031943	4.298329249	S1
Ger_027537	Ger_027289	4.298327776	S1
Ger_029658	Ger_043679	4.298249572	S1
Ger_029658	Ger_006487	4.298183971	S1
Ger_055468	Ger_035223	4.298093181	S1
Ger_053745	Ger_025500	4.298085116	S1
Ger_027785	Ger_025764	4.297998276	S1
Ger_029658	Ger_022104	4.297908691	S1
Ger_053745	Ger_027018	4.297900777	S1
Ger_053745	Ger_015891	4.297832156	S1
Ger_051249	Ger_017418	4.297815796	S1
Ger_055468	Ger_003540	4.297776884	S1
Ger_029658	Ger_044045	4.297774568	S1
Ger_055468	Ger_042713	4.297765129	S1
Ger_055468	Ger_037938	4.297727733	S1
Ger_053745	Ger_057272	4.297700888	S1
Ger_053745	Ger_034182	4.297688142	S1
Ger_055468	Ger_008725	4.297654923	S1
Ger_055468	Ger_017359	4.297647553	S1
Ger_053745	Ger_025513	4.297609345	S1
Ger_055468	Ger_055551	4.297527483	S1
Ger_029658	Ger_039772	4.297350511	S1
Ger_029658	Ger_022259	4.297343451	S1
Ger_055468	Ger_016527	4.297310582	S1
Ger_029658	Ger_028995	4.297194673	S1
Ger_053745	Ger_042797	4.297180534	S1
Ger_053745	Ger_027262	4.296972053	S1
Ger_051249	Ger_029806	4.296933187	S1
Ger_053745	Ger_025958	4.296919265	S1
Ger_035131	Ger_032783	4.296888672	S1
Ger_027537	Ger_048020	4.296872766	S1
Ger_051249	Ger_014960	4.296729554	S1
Ger_053745	Ger_052729	4.29672708	S1
Ger_029658	Ger_012924	4.296711589	S1
Ger_057053	Ger_056000	4.296708853	S1
Ger_029658	Ger_005433	4.296706446	S1
Ger_055468	Ger_045238	4.296591296	S1
Ger_053745	Ger_025711	4.29656669	S1
Ger_029658	Ger_029526	4.296490246	S1
Ger_053745	Ger_055774	4.296467372	S1
Ger_029658	Ger_013620	4.296345835	S1
Ger_055468	Ger_015841	4.296256646	S1
Ger_029658	Ger_029886	4.296240869	S1
Ger_027536	Ger_022995	4.29612241	S1
Ger_053745	Ger_033544	4.296091728	S1
Ger_053745	Ger_003038	4.295919344	S1
Ger_008126	Ger_034471	4.29590298	S1
Ger_053745	Ger_015824	4.295902827	S1
Ger_055468	Ger_056321	4.29582494	S1
Ger_055468	Ger_030952	4.29581961	S1
Ger_053745	Ger_048264	4.295707756	S1
Ger_042032	Ger_025363	4.295682775	S1
Ger_035130	Ger_004436	4.295514298	S1
Ger_008832	Ger_011923	4.295489873	S1
Ger_053745	Ger_006736	4.295374797	S1
Ger_029658	Ger_021784	4.295206003	S1
Ger_055468	Ger_040718	4.295185648	S1
Ger_029658	Ger_002528	4.295184104	S1
Ger_053745	Ger_000505	4.295182921	S1
Ger_055468	Ger_055822	4.29510952	S1
Ger_055468	Ger_055810	4.295078255	S1
Ger_053745	Ger_042907	4.295037389	S1
Ger_053745	Ger_041066	4.294943111	S1
Ger_055468	Ger_029316	4.294935965	S1
Ger_055468	Ger_016452	4.294903791	S1
Ger_053745	Ger_002717	4.294878135	S1
Ger_053745	Ger_000913	4.294852684	S1
Ger_027536	Ger_027465	4.294833203	S1
Ger_053745	Ger_003296	4.294818064	S1
Ger_055468	Ger_048040	4.294753809	S1
Ger_055468	Ger_036353	4.294387321	S1
Ger_053745	Ger_035659	4.294227552	S1
Ger_008832	Ger_013110	4.294184512	S1
Ger_055468	Ger_035315	4.294169601	S1
Ger_053745	Ger_023337	4.294109089	S1
Ger_042032	Ger_034182	4.29407534	S1
Ger_029658	Ger_019845	4.29403556	S1
Ger_029658	Ger_020461	4.294006784	S1
Ger_053745	Ger_024808	4.293902076	S1
Ger_029658	Ger_009454	4.29384439	S1
Ger_055468	Ger_035626	4.293760339	S1
Ger_055468	Ger_030898	4.293713945	S1
Ger_027536	Ger_030160	4.293653547	S1
Ger_029658	Ger_045789	4.293607402	S1
Ger_053745	Ger_001822	4.293449503	S1
Ger_055468	Ger_039184	4.29337353	S1
Ger_053745	Ger_033325	4.293356271	S1
Ger_051249	Ger_029466	4.293247727	S1
Ger_055468	Ger_055580	4.293187483	S1
Ger_053745	Ger_013791	4.293135533	S1
Ger_055468	Ger_048942	4.293130099	S1
Ger_029658	Ger_023403	4.293086933	S1
Ger_029658	Ger_050939	4.293075985	S1
Ger_029658	Ger_025661	4.292687006	S1
Ger_053745	Ger_053625	4.292664193	S1
Ger_051249	Ger_057519	4.292634809	S1
Ger_053745	Ger_042612	4.292453695	S1
Ger_055468	Ger_001017	4.29242228	S1
Ger_027537	Ger_046510	4.292422076	S1
Ger_050657	Ger_013150	4.292419038	S1
Ger_029658	Ger_053105	4.292371484	S1
Ger_053745	Ger_040243	4.292357696	S1
Ger_029658	Ger_018763	4.292313723	S1
Ger_051249	Ger_001016	4.292202476	S1
Ger_053745	Ger_034409	4.292199478	S1
Ger_055468	Ger_046180	4.292170028	S1
Ger_053745	Ger_018625	4.292127407	S1
Ger_055468	Ger_028942	4.291998808	S1
Ger_053745	Ger_027369	4.291966846	S1
Ger_053745	Ger_034675	4.291937386	S1
Ger_029658	Ger_008229	4.291834306	S1
Ger_029658	Ger_005947	4.29182951	S1
Ger_027537	Ger_012334	4.291815547	S1
Ger_029658	Ger_036625	4.291681159	S1
Ger_055468	Ger_017773	4.291621636	S1
Ger_051249	Ger_005709	4.291573377	S1
Ger_032312	Ger_033113	4.29157118	S1
Ger_055468	Ger_034209	4.291549466	S1
Ger_053745	Ger_029447	4.291520068	S1
Ger_055468	Ger_035199	4.291515032	S1
Ger_053745	Ger_006438	4.291504592	S1
Ger_055468	Ger_013149	4.291489612	S1
Ger_053745	Ger_030136	4.291458589	S1
Ger_055468	Ger_003742	4.291458399	S1
Ger_051249	Ger_050808	4.291299963	S1
Ger_055468	Ger_054408	4.291229497	S1
Ger_055468	Ger_000726	4.290787226	S1
Ger_055468	Ger_021891	4.290769972	S1
Ger_053745	Ger_055890	4.29071456	S1
Ger_051249	Ger_005741	4.29063911	S1
Ger_053745	Ger_029240	4.290503269	S1
Ger_053745	Ger_039922	4.290500735	S1
Ger_053745	Ger_012419	4.290476229	S1
Ger_029663	Ger_057041	4.290443525	S1
Ger_055468	Ger_023145	4.290433171	S1
Ger_008832	Ger_008388	4.290401283	S1
Ger_053745	Ger_053010	4.290359942	S1
Ger_055468	Ger_004927	4.290341434	S1
Ger_053745	Ger_046535	4.290281974	S1
Ger_009064	Ger_020790	4.290106944	S1
Ger_051249	Ger_017083	4.289928822	S1
Ger_057053	Ger_003861	4.289910805	S1
Ger_053745	Ger_027771	4.289812311	S1
Ger_029658	Ger_000453	4.289768525	S1
Ger_055468	Ger_020164	4.289725914	S1
Ger_029658	Ger_037143	4.289438179	S1
Ger_023187	Ger_007651	4.289130887	S1
Ger_029658	Ger_014052	4.28908495	S1
Ger_029658	Ger_030312	4.289070927	S1
Ger_008832	Ger_056008	4.288871227	S1
Ger_029658	Ger_055642	4.288797012	S1
Ger_053745	Ger_027013	4.288746547	S1
Ger_027537	Ger_020606	4.28860151	S1
Ger_055468	Ger_021844	4.288392807	S1
Ger_053745	Ger_007875	4.288340129	S1
Ger_029658	Ger_037430	4.288332716	S1
Ger_029658	Ger_030765	4.288213284	S1
Ger_029658	Ger_051972	4.288152144	S1
Ger_027537	Ger_047260	4.288119318	S1
Ger_009064	Ger_042365	4.288101714	S1
Ger_053745	Ger_051461	4.288022946	S1
Ger_055468	Ger_053247	4.288020879	S1
Ger_053745	Ger_035172	4.287791412	S1
Ger_051249	Ger_031082	4.287718536	S1
Ger_055468	Ger_043646	4.287713762	S1
Ger_029658	Ger_006496	4.287679308	S1
Ger_029658	Ger_039204	4.287649627	S1
Ger_053745	Ger_000685	4.287587558	S1
Ger_029658	Ger_039573	4.287339553	S1
Ger_055468	Ger_036062	4.287337469	S1
Ger_051249	Ger_035490	4.287231878	S1
Ger_029658	Ger_025580	4.287228332	S1
Ger_053745	Ger_008621	4.287216802	S1
Ger_055660	Ger_029780	4.287169706	S1
Ger_055468	Ger_006721	4.287101907	S1
Ger_029658	Ger_013687	4.286914628	S1
Ger_055468	Ger_033210	4.286893925	S1
Ger_053745	Ger_053298	4.286879635	S1
Ger_051249	Ger_020434	4.286779887	S1
Ger_029658	Ger_049825	4.286684384	S1
Ger_053745	Ger_050322	4.286628949	S1
Ger_055468	Ger_027623	4.286532168	S1
Ger_053745	Ger_012096	4.28641267	S1
Ger_055468	Ger_035789	4.286403942	S1
Ger_053745	Ger_057515	4.286382415	S1
Ger_029658	Ger_033965	4.286363712	S1
Ger_055468	Ger_033987	4.286314702	S1
Ger_053745	Ger_035814	4.286241657	S1
Ger_053745	Ger_044456	4.286215456	S1
Ger_053745	Ger_020765	4.286172724	S1
Ger_053745	Ger_013978	4.286128429	S1
Ger_053745	Ger_009450	4.286081734	S1
Ger_029658	Ger_047389	4.286037743	S1
Ger_053745	Ger_025661	4.285804852	S1
Ger_029658	Ger_000902	4.285719127	S1
Ger_008126	Ger_042817	4.285689088	S1
Ger_053745	Ger_001421	4.285644176	S1
Ger_029658	Ger_007620	4.285591803	S1
Ger_055468	Ger_010094	4.285588828	S1
Ger_051249	Ger_053979	4.285503973	S1
Ger_029658	Ger_026361	4.285454544	S1
Ger_055468	Ger_030413	4.28537193	S1
Ger_029658	Ger_031026	4.285358968	S1
Ger_053745	Ger_030073	4.285202629	S1
Ger_053745	Ger_041848	4.285163556	S1
Ger_007781	Ger_035125	4.285132817	S1
Ger_008832	Ger_033225	4.28513018	S1
Ger_055468	Ger_018898	4.285085528	S1
Ger_051249	Ger_024685	4.284842428	S1
Ger_055468	Ger_002610	4.284751147	S1
Ger_007781	Ger_042064	4.284696489	S1
Ger_053745	Ger_054553	4.28465255	S1
Ger_055468	Ger_024146	4.284517401	S1
Ger_055468	Ger_046440	4.284513931	S1
Ger_029658	Ger_015275	4.28438566	S1
Ger_053745	Ger_031374	4.284354022	S1
Ger_055468	Ger_015200	4.284316448	S1
Ger_053745	Ger_012819	4.284297651	S1
Ger_029658	Ger_010149	4.284129777	S1
Ger_008832	Ger_053324	4.284015847	S1
Ger_053745	Ger_031466	4.28395963	S1
Ger_055468	Ger_035431	4.283883424	S1
Ger_008832	Ger_016126	4.283878998	S1
Ger_029658	Ger_047840	4.283800139	S1
Ger_053745	Ger_048066	4.283744789	S1
Ger_053745	Ger_028128	4.283661407	S1
Ger_055468	Ger_043166	4.283615931	S1
Ger_053745	Ger_048121	4.283563291	S1
Ger_027536	Ger_029616	4.283296123	S1
Ger_029658	Ger_046891	4.283235811	S1
Ger_055468	Ger_036341	4.283180138	S1
Ger_053745	Ger_008935	4.282994978	S1
Ger_055468	Ger_010166	4.282955927	S1
Ger_051249	Ger_018456	4.282941974	S1
Ger_037151	Ger_031576	4.282859482	S1
Ger_053745	Ger_005212	4.282807305	S1
Ger_053745	Ger_020428	4.282770587	S1
Ger_027536	Ger_030212	4.28255159	S1
Ger_029658	Ger_018704	4.282480763	S1
Ger_053745	Ger_054628	4.282448902	S1
Ger_053745	Ger_033191	4.282426138	S1
Ger_055468	Ger_021675	4.282351225	S1
Ger_008126	Ger_054199	4.282259234	S1
Ger_053745	Ger_045928	4.282246317	S1
Ger_055468	Ger_027569	4.282118691	S1
Ger_027536	Ger_046394	4.28211026	S1
Ger_055468	Ger_001727	4.281951951	S1
Ger_029658	Ger_003836	4.281941037	S1
Ger_055468	Ger_031821	4.281932705	S1
Ger_029658	Ger_031526	4.281876677	S1
Ger_035130	Ger_016218	4.281840811	S1
Ger_042032	Ger_052390	4.281784026	S1
Ger_055468	Ger_002921	4.281690063	S1
Ger_029658	Ger_041264	4.281565047	S1
Ger_051249	Ger_036907	4.281354972	S1
Ger_029658	Ger_014414	4.281225948	S1
Ger_029658	Ger_000577	4.281215808	S1
Ger_053745	Ger_004640	4.281193401	S1
Ger_055468	Ger_017483	4.281140601	S1
Ger_053745	Ger_049339	4.281124004	S1
Ger_055468	Ger_047343	4.281080829	S1
Ger_034450	Ger_021533	4.281078249	S1
Ger_029658	Ger_020564	4.281053087	S1
Ger_037151	Ger_043285	4.280936928	S1
Ger_055468	Ger_008983	4.280925896	S1
Ger_029658	Ger_036365	4.280899067	S1
Ger_055468	Ger_040132	4.280877201	S1
Ger_053745	Ger_018369	4.280724444	S1
Ger_026589	Ger_045824	4.280691783	S1
Ger_029658	Ger_000253	4.280677897	S1
Ger_055468	Ger_009745	4.280652846	S1
Ger_053745	Ger_031395	4.280553237	S1
Ger_055468	Ger_017481	4.280379281	S1
Ger_055468	Ger_000932	4.280379177	S1
Ger_042032	Ger_000122	4.280347713	S1
Ger_029658	Ger_046591	4.280225562	S1
Ger_057053	Ger_050789	4.280190636	S1
Ger_055468	Ger_013087	4.280163599	S1
Ger_034450	Ger_007972	4.280133255	S1
Ger_051249	Ger_054229	4.280131943	S1
Ger_029658	Ger_022288	4.280113485	S1
Ger_027536	Ger_030127	4.280048425	S1
Ger_053745	Ger_007086	4.280028691	S1
Ger_055468	Ger_029151	4.279983178	S1
Ger_055468	Ger_033271	4.279980666	S1
Ger_053745	Ger_057474	4.279900214	S1
Ger_055468	Ger_032827	4.279842875	S1
Ger_055468	Ger_015677	4.279804642	S1
Ger_029658	Ger_000352	4.279796006	S1
Ger_053745	Ger_046524	4.279714084	S1
Ger_032312	Ger_023169	4.279642054	S1
Ger_051249	Ger_047814	4.279640631	S1
Ger_053745	Ger_052216	4.279592506	S1
Ger_029658	Ger_019721	4.279531691	S1
Ger_055468	Ger_009305	4.279431104	S1
Ger_029658	Ger_004254	4.279382171	S1
Ger_055468	Ger_025836	4.279182123	S1
Ger_055468	Ger_003251	4.279127778	S1
Ger_029658	Ger_052735	4.279115069	S1
Ger_027536	Ger_034439	4.279043472	S1
Ger_053745	Ger_025539	4.279030715	S1
Ger_055468	Ger_028991	4.278906046	S1
Ger_029658	Ger_000489	4.278790446	S1
Ger_008832	Ger_041552	4.278678145	S1
Ger_055468	Ger_019438	4.278651885	S1
Ger_029658	Ger_050802	4.2786239	S1
Ger_053745	Ger_006646	4.278357671	S1
Ger_055468	Ger_035814	4.278350119	S1
Ger_051249	Ger_025879	4.27827324	S1
Ger_051249	Ger_016434	4.278268457	S1
Ger_055468	Ger_034733	4.278148755	S1
Ger_055468	Ger_014535	4.278090925	S1
Ger_055468	Ger_035817	4.278018409	S1
Ger_029658	Ger_013374	4.27800211	S1
Ger_027536	Ger_026743	4.277877973	S1
Ger_055468	Ger_044327	4.27784045	S1
Ger_053745	Ger_055941	4.277827537	S1
Ger_053745	Ger_029386	4.277714672	S1
Ger_055468	Ger_055820	4.277595772	S1
Ger_055468	Ger_045962	4.277562468	S1
Ger_029658	Ger_014049	4.27750317	S1
Ger_055468	Ger_032872	4.277494594	S1
Ger_055468	Ger_026011	4.277452675	S1
Ger_032311	Ger_034052	4.277414585	S1
Ger_053745	Ger_028521	4.277371331	S1
Ger_029658	Ger_012791	4.277270298	S1
Ger_055468	Ger_003420	4.277254233	S1
Ger_008832	Ger_026895	4.277044944	S1
Ger_053745	Ger_023214	4.277033646	S1
Ger_057052	Ger_042299	4.27681799	S1
Ger_047828	Ger_047739	4.276736003	S1
Ger_055468	Ger_015859	4.276680709	S1
Ger_053745	Ger_043282	4.276543577	S1
Ger_057053	Ger_031166	4.276452603	S1
Ger_055468	Ger_020519	4.27644262	S1
Ger_055468	Ger_022882	4.276434592	S1
Ger_053745	Ger_026194	4.276263912	S1
Ger_051249	Ger_033240	4.276176579	S1
Ger_057053	Ger_032562	4.275970255	S1
Ger_029658	Ger_020468	4.275961523	S1
Ger_029658	Ger_019681	4.275952659	S1
Ger_055468	Ger_034192	4.275898691	S1
Ger_055468	Ger_018118	4.275837276	S1
Ger_055468	Ger_047485	4.275748856	S1
Ger_029663	Ger_008218	4.275698284	S1
Ger_053745	Ger_039727	4.275617573	S1
Ger_029658	Ger_055517	4.275485326	S1
Ger_055468	Ger_030504	4.275466688	S1
Ger_029658	Ger_047609	4.275450318	S1
Ger_055468	Ger_023640	4.275411755	S1
Ger_029658	Ger_023006	4.275384521	S1
Ger_055468	Ger_039902	4.275310153	S1
Ger_053745	Ger_037093	4.274984942	S1
Ger_055468	Ger_014494	4.274932412	S1
Ger_029658	Ger_053553	4.274893329	S1
Ger_029658	Ger_030363	4.274812548	S1
Ger_053745	Ger_003616	4.274621618	S1
Ger_053745	Ger_016544	4.274609518	S1
Ger_029658	Ger_040479	4.274540164	S1
Ger_053745	Ger_019626	4.274526743	S1
Ger_053745	Ger_055645	4.274464926	S1
Ger_053745	Ger_039160	4.274427134	S1
Ger_053745	Ger_020980	4.274361778	S1
Ger_053745	Ger_022633	4.274361073	S1
Ger_055468	Ger_040638	4.274358144	S1
Ger_029658	Ger_053939	4.274270564	S1
Ger_053745	Ger_017679	4.274252397	S1
Ger_029658	Ger_018734	4.274243493	S1
Ger_042032	Ger_013866	4.274193832	S1
Ger_009064	Ger_040815	4.274158466	S1
Ger_053745	Ger_051129	4.274069146	S1
Ger_051249	Ger_005196	4.273948221	S1
Ger_032312	Ger_040129	4.273916753	S1
Ger_008126	Ger_047872	4.273889389	S1
Ger_029658	Ger_005437	4.273881281	S1
Ger_053745	Ger_031493	4.273864152	S1
Ger_008832	Ger_002883	4.273790515	S1
Ger_053745	Ger_006806	4.273693518	S1
Ger_053745	Ger_027399	4.273562277	S1
Ger_055468	Ger_028760	4.273518693	S1
Ger_053745	Ger_000993	4.27344473	S1
Ger_053745	Ger_026724	4.273435407	S1
Ger_053745	Ger_024638	4.273432346	S1
Ger_009064	Ger_013333	4.273399453	S1
Ger_051249	Ger_028216	4.273363463	S1
Ger_027785	Ger_050591	4.273280869	S1
Ger_055468	Ger_005437	4.273260533	S1
Ger_053745	Ger_034517	4.273112615	S1
Ger_055468	Ger_028664	4.27309281	S1
Ger_029658	Ger_049041	4.27306998	S1
Ger_029658	Ger_015651	4.273017029	S1
Ger_055468	Ger_033114	4.272949739	S1
Ger_053745	Ger_009827	4.272936233	S1
Ger_042032	Ger_042811	4.272889598	S1
Ger_029658	Ger_047732	4.27288866	S1
Ger_053745	Ger_040286	4.272848013	S1
Ger_029658	Ger_051578	4.272826216	S1
Ger_055468	Ger_035822	4.27282614	S1
Ger_051249	Ger_014424	4.272792605	S1
Ger_055468	Ger_008867	4.272773041	S1
Ger_053745	Ger_040647	4.272755223	S1
Ger_053745	Ger_024716	4.272599812	S1
Ger_037151	Ger_047142	4.272517181	S1
Ger_055468	Ger_019770	4.272504151	S1
Ger_055468	Ger_009087	4.272441333	S1
Ger_008832	Ger_039886	4.272370296	S1
Ger_051249	Ger_019937	4.272346435	S1
Ger_008738	Ger_017777	4.272313906	S1
Ger_029658	Ger_016991	4.272252	S1
Ger_051249	Ger_019837	4.272109849	S1
Ger_053745	Ger_005942	4.272107205	S1
Ger_029658	Ger_048218	4.272093777	S1
Ger_053745	Ger_010749	4.272051823	S1
Ger_029658	Ger_025500	4.272021227	S1
Ger_008126	Ger_009435	4.272005304	S1
Ger_053745	Ger_037630	4.27198158	S1
Ger_053745	Ger_042914	4.27184441	S1
Ger_055468	Ger_027339	4.271778827	S1
Ger_055468	Ger_005110	4.271651519	S1
Ger_051249	Ger_045104	4.27150986	S1
Ger_053745	Ger_003195	4.271477877	S1
Ger_029658	Ger_031601	4.27146486	S1
Ger_015545	Ger_012064	4.271446007	S1
Ger_053745	Ger_003177	4.271373486	S1
Ger_055468	Ger_044731	4.27137157	S1
Ger_053745	Ger_005641	4.271366941	S1
Ger_053747	Ger_002714	4.271353199	S1
Ger_053745	Ger_049010	4.271161809	S1
Ger_053745	Ger_022958	4.270983333	S1
Ger_053745	Ger_020958	4.270937092	S1
Ger_029658	Ger_057733	4.270927007	S1
Ger_029658	Ger_033510	4.270913106	S1
Ger_023187	Ger_038073	4.270829236	S1
Ger_051249	Ger_008506	4.270813297	S1
Ger_055468	Ger_025518	4.270811903	S1
Ger_055468	Ger_052971	4.270663304	S1
Ger_053745	Ger_033485	4.270646768	S1
Ger_009064	Ger_027042	4.270599052	S1
Ger_055468	Ger_026705	4.270468107	S1
Ger_026589	Ger_018262	4.270465211	S1
Ger_055468	Ger_030212	4.27041525	S1
Ger_055468	Ger_040912	4.270414081	S1
Ger_029658	Ger_053740	4.270350235	S1
Ger_053745	Ger_016257	4.270330434	S1
Ger_027536	Ger_010818	4.270302803	S1
Ger_053745	Ger_052322	4.270214959	S1
Ger_053745	Ger_028203	4.270139596	S1
Ger_055468	Ger_030336	4.270060491	S1
Ger_029658	Ger_027030	4.270017392	S1
Ger_007781	Ger_025159	4.2700081	S1
Ger_055468	Ger_029746	4.270002797	S1
Ger_055468	Ger_002153	4.269905948	S1
Ger_055468	Ger_051971	4.269764485	S1
Ger_051249	Ger_028508	4.269630245	S1
Ger_053745	Ger_001016	4.269511053	S1
Ger_055468	Ger_025099	4.269506471	S1
Ger_055468	Ger_012881	4.269422267	S1
Ger_055468	Ger_015851	4.269226427	S1
Ger_053745	Ger_024096	4.269180579	S1
Ger_029658	Ger_001238	4.269172004	S1
Ger_055468	Ger_025144	4.269144989	S1
Ger_053745	Ger_054508	4.269115098	S1
Ger_055468	Ger_020518	4.269104071	S1
Ger_029658	Ger_030875	4.269103448	S1
Ger_023122	Ger_010329	4.269083659	S1
Ger_053745	Ger_049105	4.26904853	S1
Ger_055468	Ger_014359	4.269030359	S1
Ger_055468	Ger_047607	4.269028643	S1
Ger_029658	Ger_029528	4.269014407	S1
Ger_007781	Ger_048265	4.268992446	S1
Ger_051249	Ger_045666	4.268941477	S1
Ger_026589	Ger_045292	4.268922303	S1
Ger_055468	Ger_036172	4.268827039	S1
Ger_055468	Ger_048060	4.268811155	S1
Ger_029658	Ger_046411	4.268787557	S1
Ger_055468	Ger_009546	4.268656027	S1
Ger_053745	Ger_005605	4.26857885	S1
Ger_027537	Ger_012556	4.26846608	S1
Ger_055468	Ger_057168	4.268337988	S1
Ger_055468	Ger_044468	4.268275994	S1
Ger_029658	Ger_029181	4.268242608	S1
Ger_055468	Ger_052633	4.268190777	S1
Ger_027536	Ger_020083	4.268139999	S1
Ger_055468	Ger_030125	4.268022429	S1
Ger_057053	Ger_020471	4.267652643	S1
Ger_053747	Ger_013778	4.267614418	S1
Ger_055468	Ger_027471	4.267418095	S1
Ger_053745	Ger_054349	4.267349246	S1
Ger_053745	Ger_017614	4.267229441	S1
Ger_053745	Ger_048675	4.267159992	S1
Ger_051249	Ger_008782	4.266936059	S1
Ger_029658	Ger_015737	4.266929785	S1
Ger_042032	Ger_024631	4.266915155	S1
Ger_055468	Ger_013773	4.266887764	S1
Ger_055468	Ger_038292	4.266884155	S1
Ger_053745	Ger_048116	4.266532527	S1
Ger_053745	Ger_008346	4.266426556	S1
Ger_055660	Ger_025199	4.26637302	S1
Ger_055468	Ger_003818	4.26630919	S1
Ger_051249	Ger_014543	4.266304092	S1
Ger_042032	Ger_005857	4.266303257	S1
Ger_051249	Ger_023464	4.266122818	S1
Ger_029658	Ger_048317	4.266066114	S1
Ger_053745	Ger_053037	4.266043478	S1
Ger_055468	Ger_041152	4.266007509	S1
Ger_029658	Ger_012623	4.265981044	S1
Ger_026589	Ger_026644	4.26588241	S1
Ger_053745	Ger_005877	4.265839625	S1
Ger_027536	Ger_053110	4.265830725	S1
Ger_053745	Ger_010208	4.265788585	S1
Ger_055468	Ger_008903	4.26573769	S1
Ger_029658	Ger_013575	4.265647683	S1
Ger_055468	Ger_022923	4.265585716	S1
Ger_053745	Ger_005032	4.265577754	S1
Ger_008126	Ger_027667	4.265570716	S1
Ger_029658	Ger_032447	4.265503261	S1
Ger_053745	Ger_021012	4.265449141	S1
Ger_055468	Ger_010038	4.26540883	S1
Ger_051249	Ger_000948	4.265363808	S1
Ger_029658	Ger_051283	4.265269301	S1
Ger_037151	Ger_056344	4.26511928	S1
Ger_057053	Ger_026590	4.265071647	S1
Ger_053745	Ger_053939	4.264994336	S1
Ger_053745	Ger_053209	4.264976722	S1
Ger_053745	Ger_052855	4.264975407	S1
Ger_029658	Ger_003965	4.264972498	S1
Ger_053745	Ger_006623	4.264872194	S1
Ger_029658	Ger_018231	4.264864657	S1
Ger_029658	Ger_019642	4.264814158	S1
Ger_053745	Ger_017475	4.264632051	S1
Ger_029658	Ger_002729	4.264287913	S1
Ger_053745	Ger_040529	4.264269728	S1
Ger_053745	Ger_029457	4.264210168	S1
Ger_055468	Ger_050762	4.264144559	S1
Ger_053745	Ger_040561	4.264112609	S1
Ger_055468	Ger_008954	4.264110151	S1
Ger_053745	Ger_034893	4.264071015	S1
Ger_032312	Ger_042392	4.26404654	S1
Ger_027537	Ger_020947	4.264031637	S1
Ger_053745	Ger_034479	4.264012525	S1
Ger_053745	Ger_050485	4.263992288	S1
Ger_055468	Ger_051521	4.263981729	S1
Ger_055468	Ger_044194	4.263910847	S1
Ger_008832	Ger_010225	4.263877106	S1
Ger_055468	Ger_057466	4.263867736	S1
Ger_051249	Ger_002915	4.263861312	S1
Ger_053745	Ger_044352	4.263708293	S1
Ger_035450	Ger_018757	4.26366464	S1
Ger_008738	Ger_011190	4.263629793	S1
Ger_029658	Ger_048741	4.263596596	S1
Ger_029658	Ger_024026	4.263503149	S1
Ger_008832	Ger_010112	4.263392275	S1
Ger_008832	Ger_047846	4.263324723	S1
Ger_055468	Ger_036350	4.263188009	S1
Ger_057052	Ger_033269	4.263157002	S1
Ger_053745	Ger_050486	4.263089425	S1
Ger_050657	Ger_045782	4.263036322	S1
Ger_053747	Ger_001813	4.263013924	S1
Ger_055468	Ger_010145	4.262592724	S1
Ger_055468	Ger_016638	4.262499164	S1
Ger_029658	Ger_023941	4.262415065	S1
Ger_055468	Ger_053896	4.262391713	S1
Ger_027536	Ger_048347	4.26231178	S1
Ger_029658	Ger_043651	4.26228447	S1
Ger_055468	Ger_002341	4.262215193	S1
Ger_055468	Ger_008294	4.262025054	S1
Ger_034450	Ger_052388	4.262019154	S1
Ger_053745	Ger_049913	4.262012864	S1
Ger_029658	Ger_009371	4.261995298	S1
Ger_029658	Ger_030045	4.261947845	S1
Ger_035450	Ger_007604	4.261876549	S1
Ger_029658	Ger_004786	4.261695344	S1
Ger_055468	Ger_042716	4.261694024	S1
Ger_053745	Ger_009946	4.261653181	S1
Ger_029658	Ger_006428	4.261588324	S1
Ger_055468	Ger_054440	4.26150204	S1
Ger_029658	Ger_003016	4.261331179	S1
Ger_029658	Ger_055473	4.261301207	S1
Ger_050657	Ger_030903	4.2612113	S1
Ger_027537	Ger_008917	4.261196836	S1
Ger_055468	Ger_017825	4.261063046	S1
Ger_055468	Ger_009151	4.261057641	S1
Ger_029658	Ger_047738	4.261027803	S1
Ger_055468	Ger_039204	4.261006981	S1
Ger_053745	Ger_009936	4.26099933	S1
Ger_055468	Ger_012415	4.260929724	S1
Ger_055468	Ger_047512	4.260876566	S1
Ger_053745	Ger_002365	4.26086041	S1
Ger_051249	Ger_006447	4.260826966	S1
Ger_053745	Ger_019542	4.260771661	S1
Ger_055468	Ger_035168	4.260757086	S1
Ger_053745	Ger_039135	4.260742575	S1
Ger_027537	Ger_055768	4.260688903	S1
Ger_055468	Ger_013796	4.260659561	S1
Ger_023122	Ger_003326	4.260589921	S1
Ger_029658	Ger_025859	4.26057829	S1
Ger_055468	Ger_014021	4.260549245	S1
Ger_029658	Ger_031092	4.260529804	S1
Ger_053745	Ger_040418	4.260522178	S1
Ger_053745	Ger_049314	4.260410405	S1
Ger_042032	Ger_049111	4.260373937	S1
Ger_053745	Ger_041109	4.260268244	S1
Ger_057052	Ger_036439	4.260244274	S1
Ger_027537	Ger_002084	4.260215569	S1
Ger_029658	Ger_017847	4.260117295	S1
Ger_023266	Ger_029474	4.260102111	S1
Ger_027536	Ger_009889	4.260005768	S1
Ger_053745	Ger_032557	4.259978733	S1
Ger_053745	Ger_055594	4.259958269	S1
Ger_053745	Ger_021830	4.259936714	S1
Ger_053745	Ger_046058	4.259894602	S1
Ger_029658	Ger_040768	4.259822206	S1
Ger_029658	Ger_019518	4.259778832	S1
Ger_029658	Ger_054077	4.259764527	S1
Ger_055468	Ger_000499	4.259747465	S1
Ger_051249	Ger_040009	4.259690228	S1
Ger_029658	Ger_013086	4.259634979	S1
Ger_053745	Ger_047102	4.25959678	S1
Ger_029658	Ger_033565	4.259551482	S1
Ger_029658	Ger_041057	4.259509502	S1
Ger_057053	Ger_004666	4.259488395	S1
Ger_029658	Ger_002492	4.259414553	S1
Ger_029658	Ger_045934	4.25938122	S1
Ger_055468	Ger_005824	4.259377749	S1
Ger_029658	Ger_042860	4.259197578	S1
Ger_029658	Ger_022574	4.259195261	S1
Ger_027536	Ger_022622	4.259164021	S1
Ger_029658	Ger_046534	4.25915363	S1
Ger_027537	Ger_039622	4.259147782	S1
Ger_055660	Ger_011793	4.259130483	S1
Ger_053745	Ger_054100	4.258985198	S1
Ger_055468	Ger_002622	4.258814506	S1
Ger_029658	Ger_016244	4.258756943	S1
Ger_055468	Ger_050593	4.258740027	S1
Ger_008832	Ger_010351	4.258706688	S1
Ger_037151	Ger_042371	4.25862113	S1
Ger_055468	Ger_046223	4.258504689	S1
Ger_029658	Ger_029413	4.258490355	S1
Ger_057053	Ger_004467	4.258451586	S1
Ger_057053	Ger_010008	4.258441951	S1
Ger_055468	Ger_057607	4.258435557	S1
Ger_029658	Ger_003253	4.258226783	S1
Ger_053745	Ger_032005	4.258136385	S1
Ger_053745	Ger_007359	4.25804405	S1
Ger_029658	Ger_038072	4.257868958	S1
Ger_053745	Ger_039051	4.257864649	S1
Ger_055468	Ger_015857	4.257612641	S1
Ger_053745	Ger_017248	4.257608955	S1
Ger_051249	Ger_009491	4.257489633	S1
Ger_029658	Ger_051234	4.257471055	S1
Ger_055468	Ger_004557	4.257470239	S1
Ger_053747	Ger_018230	4.257407843	S1
Ger_029658	Ger_035756	4.257350536	S1
Ger_055468	Ger_022959	4.257249793	S1
Ger_055468	Ger_006354	4.257220823	S1
Ger_007781	Ger_040137	4.257177004	S1
Ger_051249	Ger_030976	4.257175358	S1
Ger_029658	Ger_005830	4.257133949	S1
Ger_053745	Ger_043313	4.257072132	S1
Ger_029658	Ger_020778	4.257030457	S1
Ger_053745	Ger_048676	4.257002383	S1
Ger_053745	Ger_004960	4.256691695	S1
Ger_035132	Ger_021808	4.256646356	S1
Ger_029658	Ger_052015	4.256618127	S1
Ger_051249	Ger_039938	4.256610702	S1
Ger_055468	Ger_046437	4.256511569	S1
Ger_055468	Ger_052958	4.256460452	S1
Ger_055468	Ger_053924	4.256406984	S1
Ger_053745	Ger_025213	4.256256165	S1
Ger_029658	Ger_045866	4.256230735	S1
Ger_029658	Ger_019463	4.256202332	S1
Ger_029658	Ger_007052	4.256185281	S1
Ger_032312	Ger_047666	4.256169642	S1
Ger_055468	Ger_000753	4.256136909	S1
Ger_027537	Ger_031403	4.25609762	S1
Ger_053745	Ger_038661	4.256072949	S1
Ger_042032	Ger_052200	4.256037512	S1
Ger_055468	Ger_037033	4.255895566	S1
Ger_027537	Ger_051026	4.255861618	S1
Ger_029658	Ger_036985	4.255783456	S1
Ger_055468	Ger_049118	4.255771408	S1
Ger_053745	Ger_009354	4.255761919	S1
Ger_029658	Ger_009536	4.255753035	S1
Ger_029658	Ger_036349	4.255623815	S1
Ger_029658	Ger_034714	4.255600698	S1
Ger_055468	Ger_050550	4.255557794	S1
Ger_053745	Ger_046592	4.255542703	S1
Ger_051249	Ger_052014	4.255526298	S1
Ger_053745	Ger_018697	4.255506126	S1
Ger_029658	Ger_035429	4.255485968	S1
Ger_029658	Ger_019490	4.255382716	S1
Ger_023187	Ger_012712	4.255357634	S1
Ger_029658	Ger_050640	4.255343208	S1
Ger_055468	Ger_003898	4.255258815	S1
Ger_053745	Ger_003820	4.255174298	S1
Ger_053745	Ger_036633	4.255118764	S1
Ger_055468	Ger_040678	4.255038458	S1
Ger_029658	Ger_024686	4.255033494	S1
Ger_029658	Ger_025593	4.255024264	S1
Ger_053745	Ger_021675	4.255012207	S1
Ger_029658	Ger_020041	4.254975237	S1
Ger_055468	Ger_040347	4.254880337	S1
Ger_027537	Ger_048857	4.254774317	S1
Ger_037151	Ger_054001	4.25475156	S1
Ger_029663	Ger_029865	4.254663718	S1
Ger_055468	Ger_033543	4.254658262	S1
Ger_008738	Ger_003986	4.254620526	S1
Ger_029658	Ger_015080	4.254579009	S1
Ger_051249	Ger_006904	4.254547293	S1
Ger_053745	Ger_026435	4.254534219	S1
Ger_055468	Ger_035418	4.25452322	S1
Ger_053745	Ger_055628	4.254493674	S1
Ger_029658	Ger_030405	4.254477521	S1
Ger_051249	Ger_025262	4.254466172	S1
Ger_055468	Ger_030206	4.254419127	S1
Ger_029663	Ger_023118	4.254080479	S1
Ger_029658	Ger_006883	4.254025767	S1
Ger_029658	Ger_010533	4.254014584	S1
Ger_008832	Ger_009041	4.254010237	S1
Ger_051249	Ger_051890	4.253959607	S1
Ger_053745	Ger_041716	4.253864353	S1
Ger_027536	Ger_057466	4.253864218	S1
Ger_027536	Ger_050974	4.253828451	S1
Ger_055468	Ger_048922	4.253697938	S1
Ger_053745	Ger_024921	4.253469448	S1
Ger_053745	Ger_004380	4.25346242	S1
Ger_053745	Ger_047390	4.253455051	S1
Ger_055468	Ger_041849	4.25344248	S1
Ger_055468	Ger_013619	4.253331321	S1
Ger_055468	Ger_002665	4.253312515	S1
Ger_057053	Ger_009217	4.253299071	S1
Ger_053745	Ger_013034	4.253254168	S1
Ger_008738	Ger_045237	4.253188565	S1
Ger_029658	Ger_014520	4.253025339	S1
Ger_055468	Ger_048766	4.253022935	S1
Ger_029658	Ger_041561	4.252958298	S1
Ger_053745	Ger_048367	4.252956369	S1
Ger_053745	Ger_013598	4.252920132	S1
Ger_055468	Ger_000553	4.252916435	S1
Ger_029658	Ger_050105	4.252843326	S1
Ger_053745	Ger_036827	4.252733645	S1
Ger_053745	Ger_010747	4.252701544	S1
Ger_055468	Ger_057547	4.252658653	S1
Ger_029658	Ger_031958	4.252650541	S1
Ger_055468	Ger_039673	4.252568081	S1
Ger_055468	Ger_051977	4.252560519	S1
Ger_055468	Ger_008497	4.252507178	S1
Ger_053745	Ger_012966	4.252327682	S1
Ger_008126	Ger_026915	4.252324295	S1
Ger_029663	Ger_044257	4.252288277	S1
Ger_053745	Ger_018525	4.252232239	S1
Ger_027536	Ger_043221	4.252166001	S1
Ger_008832	Ger_053947	4.252156064	S1
Ger_029658	Ger_005771	4.252140272	S1
Ger_037151	Ger_023429	4.252121961	S1
Ger_051249	Ger_026880	4.252077933	S1
Ger_027537	Ger_006286	4.251953981	S1
Ger_053745	Ger_057144	4.251888641	S1
Ger_009064	Ger_006706	4.251810226	S1
Ger_055468	Ger_032462	4.251799683	S1
Ger_055468	Ger_003429	4.251584655	S1
Ger_055468	Ger_022195	4.25154645	S1
Ger_055468	Ger_055802	4.251520219	S1
Ger_055468	Ger_000967	4.251453962	S1
Ger_035450	Ger_018942	4.251416751	S1
Ger_055468	Ger_035324	4.251319006	S1
Ger_029658	Ger_008138	4.251251688	S1
Ger_057053	Ger_053596	4.251236769	S1
Ger_055468	Ger_051707	4.251229842	S1
Ger_053745	Ger_004399	4.251164097	S1
Ger_053745	Ger_044963	4.251107966	S1
Ger_055468	Ger_025378	4.251094385	S1
Ger_008738	Ger_036096	4.251088638	S1
Ger_029658	Ger_014833	4.251058177	S1
Ger_029658	Ger_027043	4.251039797	S1
Ger_042032	Ger_042763	4.250997241	S1
Ger_027537	Ger_009360	4.250959807	S1
Ger_051249	Ger_030981	4.250949614	S1
Ger_055468	Ger_026696	4.250767744	S1
Ger_029658	Ger_029297	4.250753295	S1
Ger_029658	Ger_006266	4.250717631	S1
Ger_051249	Ger_025776	4.250670883	S1
Ger_053745	Ger_047421	4.250667006	S1
Ger_029658	Ger_015049	4.250601171	S1
Ger_053745	Ger_019493	4.250513727	S1
Ger_029658	Ger_050240	4.250474384	S1
Ger_055468	Ger_009987	4.250392954	S1
Ger_008832	Ger_051515	4.25036129	S1
Ger_053745	Ger_007645	4.250191961	S1
Ger_053745	Ger_013619	4.250170423	S1
Ger_053745	Ger_020406	4.250133942	S1
Ger_037151	Ger_004977	4.249994043	S1
Ger_053745	Ger_020161	4.249983117	S1
Ger_035130	Ger_020799	4.249882397	S1
Ger_055468	Ger_010599	4.249828314	S1
Ger_051249	Ger_030271	4.249806945	S1
Ger_027537	Ger_006545	4.249781692	S1
Ger_055468	Ger_012167	4.2497715	S1
Ger_007781	Ger_056307	4.249738146	S1
Ger_029658	Ger_005161	4.249686824	S1
Ger_055468	Ger_054247	4.249681139	S1
Ger_055468	Ger_025143	4.249664442	S1
Ger_057053	Ger_017757	4.249631493	S1
Ger_029658	Ger_026138	4.249583447	S1
Ger_053745	Ger_030318	4.249552899	S1
Ger_053745	Ger_055721	4.249522469	S1
Ger_055468	Ger_047219	4.249510821	S1
Ger_055468	Ger_004245	4.249321889	S1
Ger_053745	Ger_055571	4.249288988	S1
Ger_037151	Ger_010297	4.249255315	S1
Ger_053745	Ger_026202	4.249251013	S1
Ger_029658	Ger_008893	4.249243887	S1
Ger_053745	Ger_002729	4.24922258	S1
Ger_029658	Ger_023331	4.248994137	S1
Ger_009064	Ger_034030	4.248989803	S1
Ger_027537	Ger_016270	4.24863965	S1
Ger_008832	Ger_032300	4.248529776	S1
Ger_055468	Ger_022221	4.248466155	S1
Ger_053745	Ger_003720	4.248344167	S1
Ger_053745	Ger_046748	4.248303197	S1
Ger_008832	Ger_000593	4.248031778	S1
Ger_055468	Ger_014800	4.247937041	S1
Ger_029658	Ger_002591	4.247890732	S1
Ger_053745	Ger_025132	4.247844525	S1
Ger_029658	Ger_054421	4.247793693	S1
Ger_055468	Ger_010612	4.247746171	S1
Ger_051249	Ger_017620	4.247623287	S1
Ger_053745	Ger_012520	4.247464411	S1
Ger_029658	Ger_035717	4.247350311	S1
Ger_055468	Ger_029170	4.247349583	S1
Ger_029658	Ger_047752	4.247339034	S1
Ger_057052	Ger_039713	4.247311453	S1
Ger_051249	Ger_017308	4.24730403	S1
Ger_053745	Ger_030558	4.247276266	S1
Ger_053745	Ger_034954	4.247255013	S1
Ger_053745	Ger_013520	4.2472187	S1
Ger_055468	Ger_048037	4.247201705	S1
Ger_029658	Ger_047405	4.247199341	S1
Ger_055468	Ger_002729	4.247199238	S1
Ger_023122	Ger_037634	4.247197015	S1
Ger_055468	Ger_034936	4.247136916	S1
Ger_027536	Ger_043197	4.24710794	S1
Ger_029658	Ger_035205	4.247100804	S1
Ger_057053	Ger_010375	4.247070821	S1
Ger_029658	Ger_044860	4.246934153	S1
Ger_053745	Ger_036123	4.246900815	S1
Ger_029658	Ger_053755	4.246898209	S1
Ger_053745	Ger_009716	4.246712111	S1
Ger_053745	Ger_031085	4.246690583	S1
Ger_053745	Ger_027626	4.246601709	S1
Ger_029658	Ger_055840	4.246568741	S1
Ger_055468	Ger_003906	4.24644225	S1
Ger_029658	Ger_018871	4.246367329	S1
Ger_053745	Ger_024864	4.246293442	S1
Ger_053745	Ger_005592	4.246208414	S1
Ger_055468	Ger_012135	4.246155465	S1
Ger_053745	Ger_009287	4.24609894	S1
Ger_051249	Ger_005799	4.246019978	S1
Ger_053745	Ger_030987	4.245972228	S1
Ger_053745	Ger_022791	4.245938807	S1
Ger_055468	Ger_028352	4.245904551	S1
Ger_055468	Ger_030063	4.24575353	S1
Ger_029658	Ger_029969	4.245718673	S1
Ger_055468	Ger_016721	4.245691322	S1
Ger_055468	Ger_021784	4.245548355	S1
Ger_053745	Ger_044208	4.245520332	S1
Ger_029658	Ger_012731	4.245436944	S1
Ger_055468	Ger_046226	4.245427992	S1
Ger_053745	Ger_030339	4.245386493	S1
Ger_055468	Ger_023067	4.245221697	S1
Ger_055468	Ger_015588	4.245193064	S1
Ger_029658	Ger_031995	4.245186656	S1
