## Supplementary Table S4 for "An integrative single-cell and spatial transcriptomics atlas highlights candidate regulatory factors in the development of gerbera capitulum" (part 2 of 3)

TF	target	importance	sample
Ger_053745	Ger_048752	4.245131405	S1
Ger_055468	Ger_018768	4.245040862	S1
Ger_055468	Ger_045543	4.244824937	S1
Ger_055468	Ger_048367	4.244769197	S1
Ger_055468	Ger_013512	4.244735896	S1
Ger_029658	Ger_049668	4.244670911	S1
Ger_053745	Ger_046740	4.244623685	S1
Ger_035450	Ger_047762	4.244621589	S1
Ger_053745	Ger_042716	4.244501599	S1
Ger_029658	Ger_035166	4.244487103	S1
Ger_029658	Ger_016383	4.244453853	S1
Ger_055468	Ger_023566	4.244445536	S1
Ger_053745	Ger_036658	4.244443612	S1
Ger_035130	Ger_047067	4.244436474	S1
Ger_055468	Ger_008462	4.244416815	S1
Ger_053745	Ger_006783	4.244402739	S1
Ger_029658	Ger_044285	4.244377653	S1
Ger_029663	Ger_005885	4.244363357	S1
Ger_055468	Ger_008733	4.244323458	S1
Ger_055468	Ger_005688	4.244313914	S1
Ger_029658	Ger_054543	4.244239331	S1
Ger_053745	Ger_049049	4.244236072	S1
Ger_057053	Ger_029124	4.244211508	S1
Ger_029658	Ger_010101	4.244199624	S1
Ger_029658	Ger_056079	4.244154442	S1
Ger_055468	Ger_040947	4.244135013	S1
Ger_055468	Ger_048689	4.244104743	S1
Ger_031302	Ger_048544	4.244033641	S1
Ger_053745	Ger_053723	4.244020521	S1
Ger_055468	Ger_033241	4.243966103	S1
Ger_029663	Ger_005133	4.243745073	S1
Ger_051249	Ger_025943	4.243692937	S1
Ger_055468	Ger_057057	4.243646477	S1
Ger_055468	Ger_012895	4.243621352	S1
Ger_051249	Ger_025884	4.243581514	S1
Ger_055468	Ger_016246	4.24354434	S1
Ger_008738	Ger_041851	4.243541037	S1
Ger_053745	Ger_054579	4.243413099	S1
Ger_053745	Ger_021410	4.243406981	S1
Ger_053745	Ger_011124	4.243369935	S1
Ger_053745	Ger_025225	4.243068998	S1
Ger_029658	Ger_006018	4.243040606	S1
Ger_053745	Ger_002186	4.242887447	S1
Ger_029658	Ger_042661	4.242872502	S1
Ger_029658	Ger_027595	4.242848767	S1
Ger_053745	Ger_022573	4.242722518	S1
Ger_053745	Ger_012006	4.242709664	S1
Ger_057053	Ger_026434	4.242669724	S1
Ger_055468	Ger_046322	4.2426679	S1
Ger_051249	Ger_015655	4.242586142	S1
Ger_053745	Ger_003848	4.24252322	S1
Ger_053745	Ger_035946	4.242450448	S1
Ger_053745	Ger_029468	4.242439549	S1
Ger_029658	Ger_011776	4.242363298	S1
Ger_008738	Ger_053072	4.242273352	S1
Ger_055468	Ger_006494	4.242138602	S1
Ger_055468	Ger_004857	4.242038113	S1
Ger_053745	Ger_012471	4.242031877	S1
Ger_053745	Ger_057670	4.24197213	S1
Ger_055468	Ger_046960	4.241960257	S1
Ger_053745	Ger_040480	4.241930598	S1
Ger_055468	Ger_001434	4.241902322	S1
Ger_055468	Ger_056054	4.241777294	S1
Ger_035130	Ger_051843	4.241775708	S1
Ger_034450	Ger_036231	4.241721683	S1
Ger_029658	Ger_023095	4.241601748	S1
Ger_055468	Ger_000170	4.241492102	S1
Ger_029658	Ger_040887	4.241453699	S1
Ger_029658	Ger_015729	4.241415854	S1
Ger_023187	Ger_023446	4.241276246	S1
Ger_027537	Ger_042445	4.241221411	S1
Ger_027537	Ger_054125	4.241211427	S1
Ger_055468	Ger_034110	4.241188824	S1
Ger_053745	Ger_054613	4.241178862	S1
Ger_053745	Ger_056103	4.241176106	S1
Ger_035132	Ger_040488	4.241169993	S1
Ger_053745	Ger_002645	4.24114891	S1
Ger_029658	Ger_010489	4.241124177	S1
Ger_029658	Ger_009694	4.241000825	S1
Ger_055468	Ger_027916	4.240701483	S1
Ger_053745	Ger_021871	4.240663905	S1
Ger_055468	Ger_027097	4.240654332	S1
Ger_053745	Ger_043299	4.240621066	S1
Ger_053745	Ger_009240	4.240604677	S1
Ger_053745	Ger_024082	4.240562031	S1
Ger_053745	Ger_052651	4.240504246	S1
Ger_053745	Ger_015914	4.240438776	S1
Ger_051249	Ger_013975	4.240425696	S1
Ger_055468	Ger_003995	4.240404443	S1
Ger_029658	Ger_048521	4.240299692	S1
Ger_055468	Ger_020223	4.240233277	S1
Ger_053745	Ger_035715	4.240168664	S1
Ger_055468	Ger_025181	4.240140614	S1
Ger_055468	Ger_053162	4.240129031	S1
Ger_055468	Ger_019493	4.240049014	S1
Ger_053745	Ger_027589	4.240048812	S1
Ger_055468	Ger_057348	4.240003932	S1
Ger_051249	Ger_006246	4.239977782	S1
Ger_055468	Ger_015159	4.239954441	S1
Ger_053745	Ger_050226	4.239915532	S1
Ger_053745	Ger_025465	4.239875563	S1
Ger_029658	Ger_006371	4.239752903	S1
Ger_055468	Ger_012991	4.239700685	S1
Ger_055468	Ger_035240	4.239649442	S1
Ger_053747	Ger_016403	4.239612639	S1
Ger_055468	Ger_037379	4.239544002	S1
Ger_042032	Ger_015661	4.239457115	S1
Ger_053745	Ger_019749	4.239418727	S1
Ger_035130	Ger_020115	4.239349451	S1
Ger_029658	Ger_044428	4.239255798	S1
Ger_055468	Ger_050366	4.238921346	S1
Ger_055468	Ger_018178	4.238880713	S1
Ger_027537	Ger_004950	4.238694008	S1
Ger_029658	Ger_053920	4.238598287	S1
Ger_051249	Ger_028649	4.23859237	S1
Ger_053745	Ger_019579	4.238309766	S1
Ger_055468	Ger_009955	4.238278187	S1
Ger_051249	Ger_013742	4.238251118	S1
Ger_051249	Ger_045673	4.238240655	S1
Ger_055468	Ger_007947	4.23822591	S1
Ger_053745	Ger_053831	4.238167222	S1
Ger_029658	Ger_013250	4.238160687	S1
Ger_008126	Ger_015256	4.238136037	S1
Ger_051249	Ger_040904	4.237886334	S1
Ger_029658	Ger_018215	4.237878288	S1
Ger_055468	Ger_030875	4.237789576	S1
Ger_029658	Ger_003305	4.237725915	S1
Ger_055468	Ger_038655	4.237651886	S1
Ger_055468	Ger_021794	4.237607726	S1
Ger_029658	Ger_042911	4.237585124	S1
Ger_029658	Ger_004911	4.237482947	S1
Ger_053745	Ger_022147	4.237456304	S1
Ger_055468	Ger_035890	4.237411524	S1
Ger_053745	Ger_014761	4.237390191	S1
Ger_057053	Ger_029230	4.237389124	S1
Ger_055468	Ger_025246	4.237289229	S1
Ger_053745	Ger_054123	4.237264438	S1
Ger_053745	Ger_049739	4.237166504	S1
Ger_029658	Ger_003080	4.237144566	S1
Ger_055468	Ger_054560	4.236976815	S1
Ger_051249	Ger_050187	4.236960186	S1
Ger_053745	Ger_024403	4.236941239	S1
Ger_055468	Ger_057338	4.236848438	S1
Ger_029658	Ger_004087	4.236844649	S1
Ger_042032	Ger_008920	4.236798555	S1
Ger_023266	Ger_004814	4.236731334	S1
Ger_055468	Ger_009515	4.236524851	S1
Ger_029658	Ger_006118	4.236513867	S1
Ger_029658	Ger_033118	4.236486142	S1
Ger_008832	Ger_018744	4.236471114	S1
Ger_029658	Ger_028758	4.236401526	S1
Ger_029658	Ger_027388	4.236391168	S1
Ger_055468	Ger_049008	4.23635845	S1
Ger_055468	Ger_046295	4.236354969	S1
Ger_029663	Ger_003879	4.236186805	S1
Ger_029658	Ger_000651	4.23612836	S1
Ger_057053	Ger_032711	4.236114393	S1
Ger_029658	Ger_013010	4.236109832	S1
Ger_053745	Ger_005884	4.235905556	S1
Ger_053745	Ger_000189	4.235881391	S1
Ger_053745	Ger_054204	4.235866458	S1
Ger_027537	Ger_008539	4.235864209	S1
Ger_055468	Ger_003664	4.235849396	S1
Ger_055468	Ger_014277	4.235831321	S1
Ger_055468	Ger_021454	4.235758076	S1
Ger_029658	Ger_032324	4.235671359	S1
Ger_029658	Ger_028471	4.235623383	S1
Ger_053745	Ger_030028	4.235602053	S1
Ger_029658	Ger_013871	4.235364026	S1
Ger_053745	Ger_043035	4.235303827	S1
Ger_055468	Ger_006041	4.235286091	S1
Ger_053745	Ger_024650	4.235215865	S1
Ger_029658	Ger_056022	4.235215775	S1
Ger_029658	Ger_005642	4.234995722	S1
Ger_029658	Ger_052693	4.234969778	S1
Ger_053745	Ger_026744	4.234857408	S1
Ger_053745	Ger_041296	4.234665357	S1
Ger_035131	Ger_019110	4.234606607	S1
Ger_053745	Ger_019647	4.234542425	S1
Ger_029658	Ger_029959	4.234492133	S1
Ger_055468	Ger_024269	4.234454509	S1
Ger_053745	Ger_056017	4.234429172	S1
Ger_055468	Ger_018887	4.234406495	S1
Ger_053745	Ger_009418	4.234284806	S1
Ger_035130	Ger_016609	4.234275367	S1
Ger_051249	Ger_003755	4.234121927	S1
Ger_053745	Ger_044327	4.234051563	S1
Ger_055468	Ger_018447	4.2339719	S1
Ger_053745	Ger_043058	4.233968476	S1
Ger_055468	Ger_033138	4.233935784	S1
Ger_035132	Ger_031481	4.233882635	S1
Ger_055468	Ger_027592	4.233839653	S1
Ger_053745	Ger_001749	4.233816788	S1
Ger_007781	Ger_024396	4.233806129	S1
Ger_055468	Ger_053187	4.233805356	S1
Ger_053745	Ger_021674	4.233782953	S1
Ger_055468	Ger_053428	4.233753358	S1
Ger_051249	Ger_025603	4.23371594	S1
Ger_053745	Ger_017701	4.233676039	S1
Ger_053745	Ger_010582	4.233524438	S1
Ger_023122	Ger_019880	4.233450785	S1
Ger_029658	Ger_027601	4.233390634	S1
Ger_029658	Ger_014384	4.233355939	S1
Ger_055468	Ger_005693	4.233315856	S1
Ger_029658	Ger_055814	4.233295917	S1
Ger_055468	Ger_033529	4.233283117	S1
Ger_008832	Ger_019650	4.233163788	S1
Ger_050657	Ger_010800	4.233104517	S1
Ger_034450	Ger_003102	4.233019147	S1
Ger_053745	Ger_031995	4.232981341	S1
Ger_029658	Ger_016486	4.232963106	S1
Ger_055468	Ger_035804	4.232958047	S1
Ger_055468	Ger_014352	4.23293931	S1
Ger_055468	Ger_051119	4.232917616	S1
Ger_029658	Ger_036039	4.232882901	S1
Ger_027785	Ger_050816	4.232866263	S1
Ger_029658	Ger_015851	4.232857973	S1
Ger_053745	Ger_053099	4.232814626	S1
Ger_027537	Ger_013189	4.232733199	S1
Ger_057053	Ger_010803	4.232569071	S1
Ger_055468	Ger_043497	4.232544976	S1
Ger_009064	Ger_030281	4.232536843	S1
Ger_029658	Ger_003647	4.232484229	S1
Ger_053745	Ger_009397	4.232447914	S1
Ger_029658	Ger_028465	4.232248031	S1
Ger_051249	Ger_054691	4.232153852	S1
Ger_053745	Ger_006718	4.232148047	S1
Ger_053745	Ger_004643	4.232080034	S1
Ger_053745	Ger_007770	4.232072676	S1
Ger_053745	Ger_034274	4.231999515	S1
Ger_029663	Ger_009274	4.231831124	S1
Ger_009064	Ger_033030	4.231741738	S1
Ger_053745	Ger_029518	4.231740518	S1
Ger_029658	Ger_010363	4.231731373	S1
Ger_029658	Ger_049515	4.231725903	S1
Ger_053745	Ger_030658	4.231723467	S1
Ger_029658	Ger_040662	4.231685342	S1
Ger_051249	Ger_017861	4.231682653	S1
Ger_053745	Ger_027763	4.231599075	S1
Ger_053745	Ger_004994	4.231288198	S1
Ger_053745	Ger_002197	4.231243111	S1
Ger_051249	Ger_007385	4.231192469	S1
Ger_053745	Ger_010386	4.231176859	S1
Ger_055468	Ger_017602	4.231169719	S1
Ger_053745	Ger_021959	4.231041255	S1
Ger_027785	Ger_041839	4.230864821	S1
Ger_029658	Ger_007559	4.230792013	S1
Ger_029658	Ger_027198	4.230782188	S1
Ger_053745	Ger_022002	4.230625856	S1
Ger_029658	Ger_057635	4.230624979	S1
Ger_055468	Ger_016621	4.230529387	S1
Ger_029658	Ger_052740	4.230528391	S1
Ger_032312	Ger_008938	4.230500792	S1
Ger_055468	Ger_045932	4.230340475	S1
Ger_035130	Ger_029353	4.230330394	S1
Ger_053745	Ger_020380	4.230329781	S1
Ger_051249	Ger_025396	4.230217217	S1
Ger_051249	Ger_014172	4.230148091	S1
Ger_042032	Ger_050551	4.230120962	S1
Ger_053745	Ger_000231	4.230100786	S1
Ger_008832	Ger_018732	4.230065672	S1
Ger_029658	Ger_014676	4.230040769	S1
Ger_027536	Ger_014533	4.230027593	S1
Ger_035132	Ger_027813	4.229987792	S1
Ger_055468	Ger_030627	4.229946563	S1
Ger_027536	Ger_051423	4.229866597	S1
Ger_053745	Ger_008009	4.229850732	S1
Ger_029658	Ger_048880	4.22982275	S1
Ger_057053	Ger_035274	4.229785823	S1
Ger_055468	Ger_007994	4.229731109	S1
Ger_053745	Ger_057420	4.229664851	S1
Ger_055468	Ger_003765	4.22932296	S1
Ger_053745	Ger_028190	4.229258921	S1
Ger_053745	Ger_056015	4.229081621	S1
Ger_009064	Ger_005821	4.229033508	S1
Ger_055468	Ger_003259	4.229027632	S1
Ger_053745	Ger_034051	4.228931014	S1
Ger_053745	Ger_012933	4.228874903	S1
Ger_053745	Ger_017862	4.228719011	S1
Ger_051249	Ger_047804	4.228558465	S1
Ger_053745	Ger_020434	4.228550439	S1
Ger_026589	Ger_054061	4.228503377	S1
Ger_053747	Ger_046433	4.228459616	S1
Ger_055468	Ger_033654	4.228382429	S1
Ger_055468	Ger_008151	4.228255093	S1
Ger_042032	Ger_031247	4.228245848	S1
Ger_055468	Ger_050364	4.228182615	S1
Ger_053745	Ger_022792	4.228160349	S1
Ger_055468	Ger_039741	4.228140482	S1
Ger_029658	Ger_051486	4.228100843	S1
Ger_053745	Ger_052859	4.22805871	S1
Ger_029658	Ger_006881	4.228009664	S1
Ger_055468	Ger_045227	4.22798032	S1
Ger_055468	Ger_010084	4.227928966	S1
Ger_053745	Ger_020137	4.227870203	S1
Ger_055468	Ger_012728	4.227850015	S1
Ger_008832	Ger_056101	4.227703174	S1
Ger_053745	Ger_016171	4.227679347	S1
Ger_055468	Ger_006549	4.227527311	S1
Ger_055468	Ger_027711	4.227472373	S1
Ger_055468	Ger_021819	4.22734476	S1
Ger_055468	Ger_007751	4.227255988	S1
Ger_055468	Ger_031615	4.227246478	S1
Ger_029658	Ger_045993	4.227165102	S1
Ger_035131	Ger_026734	4.227094263	S1
Ger_051249	Ger_014164	4.227036264	S1
Ger_029658	Ger_013931	4.226928409	S1
Ger_009064	Ger_047078	4.226873775	S1
Ger_055468	Ger_047910	4.226865203	S1
Ger_051249	Ger_051803	4.226813206	S1
Ger_029658	Ger_035734	4.226809859	S1
Ger_008738	Ger_052288	4.226796971	S1
Ger_029658	Ger_050401	4.226782975	S1
Ger_053745	Ger_018789	4.226758943	S1
Ger_051249	Ger_026530	4.226653331	S1
Ger_051249	Ger_053551	4.226650907	S1
Ger_055468	Ger_014943	4.226627157	S1
Ger_035130	Ger_004206	4.22657502	S1
Ger_053745	Ger_044295	4.226194795	S1
Ger_053745	Ger_009148	4.226136956	S1
Ger_029658	Ger_048522	4.226043612	S1
Ger_055468	Ger_047148	4.226040134	S1
Ger_055468	Ger_024047	4.226003777	S1
Ger_029658	Ger_010393	4.225983396	S1
Ger_029658	Ger_006623	4.225837705	S1
Ger_027537	Ger_014582	4.225805268	S1
Ger_029658	Ger_010609	4.225760885	S1
Ger_055468	Ger_042595	4.225674071	S1
Ger_053745	Ger_000141	4.225609794	S1
Ger_051249	Ger_018765	4.225595696	S1
Ger_055468	Ger_057658	4.225305454	S1
Ger_053745	Ger_002492	4.225266216	S1
Ger_055468	Ger_051239	4.225188689	S1
Ger_055468	Ger_039759	4.225015831	S1
Ger_053745	Ger_036474	4.224976067	S1
Ger_055468	Ger_008321	4.224937731	S1
Ger_029658	Ger_020247	4.224870619	S1
Ger_029658	Ger_023453	4.224846702	S1
Ger_057053	Ger_050664	4.224706403	S1
Ger_042032	Ger_025178	4.224646572	S1
Ger_055468	Ger_005004	4.224570026	S1
Ger_053745	Ger_014944	4.224568335	S1
Ger_057052	Ger_002597	4.224520517	S1
Ger_055468	Ger_054754	4.224503217	S1
Ger_053745	Ger_002632	4.224491446	S1
Ger_053745	Ger_012658	4.224477915	S1
Ger_053745	Ger_046109	4.224278698	S1
Ger_055468	Ger_053389	4.224156932	S1
Ger_055468	Ger_054539	4.224155657	S1
Ger_029658	Ger_009638	4.224110073	S1
Ger_055468	Ger_015800	4.22395904	S1
Ger_053745	Ger_023638	4.223908349	S1
Ger_027537	Ger_014024	4.223793047	S1
Ger_053745	Ger_045352	4.223772583	S1
Ger_053745	Ger_026352	4.2236623	S1
Ger_053745	Ger_020353	4.223605986	S1
Ger_029658	Ger_027787	4.223530659	S1
Ger_029658	Ger_028988	4.223485746	S1
Ger_053745	Ger_025396	4.223438236	S1
Ger_055468	Ger_027750	4.223343993	S1
Ger_029658	Ger_055644	4.223318834	S1
Ger_053745	Ger_000240	4.223294783	S1
Ger_029658	Ger_027342	4.223291626	S1
Ger_053745	Ger_019598	4.223267321	S1
Ger_055468	Ger_009881	4.223226504	S1
Ger_055468	Ger_031814	4.223226216	S1
Ger_055468	Ger_040603	4.223224988	S1
Ger_029658	Ger_043278	4.223103344	S1
Ger_053745	Ger_043127	4.223103343	S1
Ger_055468	Ger_052601	4.223066564	S1
Ger_053745	Ger_003131	4.222768078	S1
Ger_053745	Ger_032774	4.222764291	S1
Ger_027537	Ger_031913	4.22273432	S1
Ger_053745	Ger_007167	4.222624494	S1
Ger_051249	Ger_018559	4.222600954	S1
Ger_055468	Ger_005104	4.222448673	S1
Ger_029658	Ger_020234	4.222402877	S1
Ger_029658	Ger_020578	4.222353528	S1
Ger_053745	Ger_010014	4.222317452	S1
Ger_029658	Ger_048439	4.222268873	S1
Ger_029663	Ger_007933	4.222223883	S1
Ger_055468	Ger_014273	4.222207622	S1
Ger_053745	Ger_008296	4.222177409	S1
Ger_029658	Ger_053629	4.222120185	S1
Ger_055468	Ger_015640	4.22211715	S1
Ger_053745	Ger_028886	4.222107358	S1
Ger_051249	Ger_043454	4.22199757	S1
Ger_055468	Ger_047074	4.221974578	S1
Ger_053745	Ger_037090	4.221962863	S1
Ger_053745	Ger_008465	4.221957219	S1
Ger_053745	Ger_023252	4.221946078	S1
Ger_029658	Ger_021699	4.221873079	S1
Ger_029658	Ger_034479	4.221859235	S1
Ger_055468	Ger_048049	4.22184929	S1
Ger_029658	Ger_054436	4.221753244	S1
Ger_055468	Ger_025129	4.221742079	S1
Ger_053745	Ger_049232	4.221725877	S1
Ger_053745	Ger_048728	4.221696485	S1
Ger_032312	Ger_058744	4.221617702	S1
Ger_053745	Ger_029181	4.221589794	S1
Ger_029658	Ger_018721	4.221580568	S1
Ger_029658	Ger_000821	4.221508897	S1
Ger_053745	Ger_008890	4.221476347	S1
Ger_053745	Ger_014019	4.221375129	S1
Ger_057053	Ger_007716	4.221347635	S1
Ger_027537	Ger_019464	4.221331592	S1
Ger_053745	Ger_050458	4.221300617	S1
Ger_055468	Ger_031588	4.221125689	S1
Ger_048910	Ger_050899	4.221086683	S1
Ger_053747	Ger_036975	4.221069947	S1
Ger_055468	Ger_006123	4.221015534	S1
Ger_055468	Ger_054703	4.22100804	S1
Ger_029658	Ger_015498	4.220833709	S1
Ger_053745	Ger_023883	4.220801145	S1
Ger_034450	Ger_030375	4.220743901	S1
Ger_053745	Ger_021791	4.220737992	S1
Ger_008126	Ger_006225	4.220696337	S1
Ger_055468	Ger_027401	4.220569529	S1
Ger_023187	Ger_043271	4.220546105	S1
Ger_055468	Ger_015948	4.220424298	S1
Ger_053745	Ger_019646	4.220256726	S1
Ger_029658	Ger_056025	4.220185117	S1
Ger_053745	Ger_049866	4.22014264	S1
Ger_029658	Ger_051688	4.220111804	S1
Ger_053747	Ger_027931	4.219996178	S1
Ger_008738	Ger_037166	4.219793	S1
Ger_055468	Ger_002354	4.219694134	S1
Ger_053745	Ger_017305	4.219659611	S1
Ger_029658	Ger_014494	4.219561259	S1
Ger_055468	Ger_011009	4.219496335	S1
Ger_029658	Ger_033767	4.219473129	S1
Ger_034450	Ger_000594	4.219427313	S1
Ger_029658	Ger_046940	4.219412509	S1
Ger_029658	Ger_035324	4.219357473	S1
Ger_053745	Ger_042738	4.21934353	S1
Ger_055468	Ger_046927	4.219319976	S1
Ger_029658	Ger_029494	4.219306736	S1
Ger_008832	Ger_057352	4.219163618	S1
Ger_053745	Ger_049752	4.219144135	S1
Ger_009064	Ger_002928	4.218992007	S1
Ger_053745	Ger_047058	4.218901284	S1
Ger_029658	Ger_055649	4.218885806	S1
Ger_053745	Ger_021125	4.218785936	S1
Ger_053745	Ger_004557	4.218714272	S1
Ger_055468	Ger_048210	4.218669116	S1
Ger_029658	Ger_014324	4.218614723	S1
Ger_055468	Ger_036901	4.218473862	S1
Ger_053745	Ger_000946	4.21845197	S1
Ger_055468	Ger_038911	4.218280606	S1
Ger_055468	Ger_000230	4.218268811	S1
Ger_051249	Ger_040114	4.218148391	S1
Ger_053745	Ger_007775	4.218129078	S1
Ger_051249	Ger_013719	4.218099371	S1
Ger_023187	Ger_010344	4.218087142	S1
Ger_035450	Ger_010033	4.218049042	S1
Ger_053745	Ger_035764	4.217958526	S1
Ger_053745	Ger_053652	4.217922314	S1
Ger_037151	Ger_036557	4.217912876	S1
Ger_055468	Ger_000206	4.217867335	S1
Ger_055468	Ger_025002	4.217820085	S1
Ger_051249	Ger_050868	4.217665106	S1
Ger_055468	Ger_037840	4.217637747	S1
Ger_055468	Ger_036889	4.217522076	S1
Ger_029658	Ger_033999	4.217465311	S1
Ger_042032	Ger_023344	4.217364066	S1
Ger_055468	Ger_031729	4.217352322	S1
Ger_034450	Ger_030229	4.217314486	S1
Ger_055468	Ger_047317	4.217252081	S1
Ger_055468	Ger_006641	4.217226181	S1
Ger_053745	Ger_021885	4.217184623	S1
Ger_055468	Ger_010802	4.217142967	S1
Ger_055468	Ger_039645	4.217027675	S1
Ger_029658	Ger_013956	4.216914978	S1
Ger_055468	Ger_020548	4.216899752	S1
Ger_053745	Ger_007438	4.216860149	S1
Ger_055468	Ger_040035	4.216856976	S1
Ger_051249	Ger_002163	4.216811351	S1
Ger_053745	Ger_044880	4.216724594	S1
Ger_053745	Ger_030947	4.216597309	S1
Ger_053745	Ger_024046	4.216548464	S1
Ger_053745	Ger_032375	4.216395667	S1
Ger_055468	Ger_005826	4.216381155	S1
Ger_029658	Ger_036549	4.216376729	S1
Ger_055468	Ger_040683	4.216371396	S1
Ger_029658	Ger_034907	4.216368826	S1
Ger_029658	Ger_022940	4.216284044	S1
Ger_053745	Ger_008573	4.216104295	S1
Ger_053745	Ger_045898	4.215992682	S1
Ger_055468	Ger_047066	4.215872296	S1
Ger_055468	Ger_032659	4.215826226	S1
Ger_055468	Ger_040262	4.215797305	S1
Ger_053745	Ger_003933	4.215585012	S1
Ger_023187	Ger_041889	4.215526341	S1
Ger_053745	Ger_046850	4.215511571	S1
Ger_055468	Ger_042600	4.21550875	S1
Ger_053745	Ger_030841	4.215394781	S1
Ger_055468	Ger_029326	4.215381323	S1
Ger_029658	Ger_035185	4.215335287	S1
Ger_055468	Ger_043323	4.215314345	S1
Ger_053745	Ger_009974	4.215298875	S1
Ger_008738	Ger_046209	4.215228523	S1
Ger_055468	Ger_029098	4.214909664	S1
Ger_053745	Ger_046223	4.214888081	S1
Ger_055468	Ger_006294	4.214673123	S1
Ger_029658	Ger_015983	4.214633744	S1
Ger_051249	Ger_048004	4.214615955	S1
Ger_053747	Ger_031719	4.214430398	S1
Ger_023187	Ger_015867	4.214423755	S1
Ger_051249	Ger_008738	4.21441792	S1
Ger_055468	Ger_031529	4.214404826	S1
Ger_053745	Ger_030323	4.21431315	S1
Ger_029658	Ger_031244	4.214269224	S1
Ger_055468	Ger_042919	4.21422177	S1
Ger_029658	Ger_025724	4.214205054	S1
Ger_051249	Ger_040499	4.214168033	S1
Ger_053745	Ger_010154	4.214155627	S1
Ger_053745	Ger_042765	4.214099432	S1
Ger_055468	Ger_008889	4.214036034	S1
Ger_055468	Ger_021956	4.213966128	S1
Ger_053747	Ger_049840	4.213948529	S1
Ger_053745	Ger_034235	4.213909951	S1
Ger_037151	Ger_033072	4.213892703	S1
Ger_051249	Ger_048087	4.213885559	S1
Ger_055468	Ger_013743	4.213883267	S1
Ger_055468	Ger_004971	4.213787666	S1
Ger_029658	Ger_053344	4.213778985	S1
Ger_032312	Ger_053171	4.213726503	S1
Ger_029658	Ger_040808	4.213614855	S1
Ger_053745	Ger_054823	4.213575477	S1
Ger_055468	Ger_009433	4.213529644	S1
Ger_029658	Ger_004623	4.213528419	S1
Ger_053745	Ger_056279	4.213509731	S1
Ger_051249	Ger_021734	4.213443605	S1
Ger_051249	Ger_049586	4.213294968	S1
Ger_053745	Ger_053780	4.213246027	S1
Ger_035132	Ger_015872	4.21321024	S1
Ger_053745	Ger_014930	4.21317135	S1
Ger_055468	Ger_011817	4.213155515	S1
Ger_053745	Ger_028211	4.213155071	S1
Ger_053745	Ger_031865	4.213146535	S1
Ger_037151	Ger_039164	4.213146091	S1
Ger_055468	Ger_016544	4.213111478	S1
Ger_032312	Ger_036855	4.21305803	S1
Ger_029658	Ger_027814	4.212993263	S1
Ger_053745	Ger_014211	4.212927475	S1
Ger_053745	Ger_000310	4.212900583	S1
Ger_029658	Ger_035829	4.212898279	S1
Ger_053745	Ger_032770	4.212880354	S1
Ger_029658	Ger_017487	4.212838646	S1
Ger_055468	Ger_030562	4.212758825	S1
Ger_053745	Ger_001597	4.212713291	S1
Ger_029658	Ger_018418	4.212695495	S1
Ger_053745	Ger_057686	4.212660949	S1
Ger_037151	Ger_015794	4.212626485	S1
Ger_055468	Ger_057411	4.21259362	S1
Ger_053745	Ger_026670	4.212408577	S1
Ger_053745	Ger_004462	4.212216538	S1
Ger_053745	Ger_017921	4.212158327	S1
Ger_053745	Ger_043279	4.212052075	S1
Ger_055468	Ger_029241	4.212047115	S1
Ger_053745	Ger_034788	4.212046126	S1
Ger_055468	Ger_037325	4.211794897	S1
Ger_029658	Ger_050989	4.211770747	S1
Ger_035132	Ger_013657	4.211768076	S1
Ger_055468	Ger_015657	4.21175441	S1
Ger_053745	Ger_021771	4.211722029	S1
Ger_029658	Ger_052115	4.211691264	S1
Ger_022639	Ger_016013	4.2116569	S1
Ger_053745	Ger_008908	4.211631959	S1
Ger_051249	Ger_023537	4.211585577	S1
Ger_055468	Ger_015731	4.21153397	S1
Ger_053745	Ger_013715	4.211422911	S1
Ger_029658	Ger_004931	4.211404955	S1
Ger_029663	Ger_029063	4.211395002	S1
Ger_055468	Ger_025600	4.211393152	S1
Ger_035131	Ger_020505	4.211391822	S1
Ger_008738	Ger_040975	4.211319727	S1
Ger_055468	Ger_000167	4.211281001	S1
Ger_053745	Ger_033552	4.211117321	S1
Ger_053745	Ger_050600	4.21098797	S1
Ger_027537	Ger_001180	4.210983035	S1
Ger_055468	Ger_025218	4.210872755	S1
Ger_053745	Ger_027819	4.210852184	S1
Ger_055468	Ger_057407	4.210707243	S1
Ger_053745	Ger_035929	4.210690233	S1
Ger_055468	Ger_003099	4.210652286	S1
Ger_055468	Ger_043098	4.210650149	S1
Ger_055468	Ger_043174	4.210527133	S1
Ger_053745	Ger_002243	4.210504667	S1
Ger_055468	Ger_048772	4.21050427	S1
Ger_055468	Ger_008738	4.210447593	S1
Ger_027537	Ger_031377	4.210407881	S1
Ger_053745	Ger_043077	4.21040303	S1
Ger_055468	Ger_004974	4.210392877	S1
Ger_008832	Ger_043376	4.210391108	S1
Ger_051249	Ger_049157	4.210299689	S1
Ger_029658	Ger_054275	4.210176325	S1
Ger_055468	Ger_014519	4.210100441	S1
Ger_055468	Ger_002493	4.210015204	S1
Ger_055468	Ger_011178	4.209727315	S1
Ger_055468	Ger_004451	4.209643904	S1
Ger_053745	Ger_019456	4.209626057	S1
Ger_051249	Ger_002559	4.209619959	S1
Ger_053745	Ger_047016	4.209566835	S1
Ger_053745	Ger_000552	4.209473806	S1
Ger_023266	Ger_006807	4.209395332	S1
Ger_029658	Ger_048057	4.209393057	S1
Ger_053745	Ger_039680	4.209161827	S1
Ger_027537	Ger_054294	4.209106714	S1
Ger_029658	Ger_003935	4.208998771	S1
Ger_055468	Ger_016113	4.208988794	S1
Ger_055468	Ger_009973	4.208946554	S1
Ger_053745	Ger_015695	4.208933208	S1
Ger_023266	Ger_053214	4.208902671	S1
Ger_053745	Ger_013307	4.208880232	S1
Ger_053745	Ger_053936	4.208855026	S1
Ger_009064	Ger_024416	4.208764764	S1
Ger_055468	Ger_014245	4.208690929	S1
Ger_027537	Ger_043152	4.208565136	S1
Ger_057053	Ger_047154	4.208477374	S1
Ger_053745	Ger_031662	4.208420334	S1
Ger_053745	Ger_015575	4.208412965	S1
Ger_051249	Ger_044868	4.208367694	S1
Ger_053745	Ger_031604	4.208090179	S1
Ger_029658	Ger_057505	4.207976277	S1
Ger_053745	Ger_005965	4.20794051	S1
Ger_035131	Ger_013177	4.20791032	S1
Ger_029658	Ger_037587	4.20784302	S1
Ger_053745	Ger_050878	4.20773565	S1
Ger_055468	Ger_035820	4.2077117	S1
Ger_029658	Ger_033481	4.20767411	S1
Ger_053745	Ger_046417	4.20750285	S1
Ger_029658	Ger_035102	4.207371611	S1
Ger_035450	Ger_022555	4.20729148	S1
Ger_055468	Ger_048032	4.207262875	S1
Ger_029663	Ger_057264	4.207247943	S1
Ger_053745	Ger_040323	4.207189342	S1
Ger_053745	Ger_045769	4.207161069	S1
Ger_029658	Ger_005672	4.207138825	S1
Ger_053745	Ger_008033	4.207098516	S1
Ger_029658	Ger_009902	4.207049785	S1
Ger_053745	Ger_043044	4.207049501	S1
Ger_053745	Ger_040458	4.20691715	S1
Ger_053745	Ger_052473	4.206783894	S1
Ger_053745	Ger_018100	4.206775855	S1
Ger_057052	Ger_043295	4.206769866	S1
Ger_029658	Ger_009176	4.206716043	S1
Ger_053745	Ger_057013	4.206575587	S1
Ger_051249	Ger_045286	4.206490837	S1
Ger_029658	Ger_012956	4.206484522	S1
Ger_055468	Ger_057347	4.206461951	S1
Ger_055468	Ger_026553	4.206461446	S1
Ger_053745	Ger_002045	4.206380587	S1
Ger_008738	Ger_032060	4.206376104	S1
Ger_055468	Ger_049165	4.206365722	S1
Ger_057052	Ger_014951	4.206262846	S1
Ger_055468	Ger_041973	4.206200522	S1
Ger_008832	Ger_057147	4.206194587	S1
Ger_055468	Ger_030618	4.206139322	S1
Ger_027536	Ger_007478	4.206086189	S1
Ger_029658	Ger_011102	4.205996854	S1
Ger_027537	Ger_052095	4.205991442	S1
Ger_055468	Ger_024026	4.205925653	S1
Ger_053745	Ger_026967	4.205862986	S1
Ger_051249	Ger_055939	4.205842374	S1
Ger_053745	Ger_005053	4.205758383	S1
Ger_055468	Ger_041358	4.205601182	S1
Ger_055468	Ger_008643	4.205543345	S1
Ger_055468	Ger_010205	4.205446118	S1
Ger_029663	Ger_000238	4.205376761	S1
Ger_029658	Ger_000499	4.205309861	S1
Ger_053745	Ger_054931	4.20509343	S1
Ger_027537	Ger_017784	4.205002837	S1
Ger_027537	Ger_032367	4.204862444	S1
Ger_035132	Ger_029663	4.204804004	S1
Ger_053745	Ger_012782	4.2047397	S1
Ger_029658	Ger_054781	4.204646468	S1
Ger_055468	Ger_034459	4.204633387	S1
Ger_053745	Ger_015678	4.204625098	S1
Ger_055468	Ger_015898	4.204608969	S1
Ger_029658	Ger_054304	4.204558546	S1
Ger_029658	Ger_013321	4.20442197	S1
Ger_053745	Ger_040474	4.204326825	S1
Ger_053745	Ger_041030	4.204252576	S1
Ger_053745	Ger_030175	4.20416145	S1
Ger_042032	Ger_033333	4.203891667	S1
Ger_051249	Ger_043360	4.203825407	S1
Ger_053745	Ger_022199	4.20371292	S1
Ger_029658	Ger_023675	4.203657692	S1
Ger_029658	Ger_000460	4.203634271	S1
Ger_029658	Ger_057298	4.203575023	S1
Ger_029658	Ger_054367	4.203498714	S1
Ger_055468	Ger_014103	4.203456362	S1
Ger_051249	Ger_042820	4.203454657	S1
Ger_008832	Ger_030434	4.203337337	S1
Ger_055468	Ger_052788	4.203285517	S1
Ger_053745	Ger_045760	4.203148795	S1
Ger_008832	Ger_006875	4.203145412	S1
Ger_055468	Ger_005605	4.203136297	S1
Ger_053745	Ger_030144	4.203108392	S1
Ger_055468	Ger_031958	4.203072285	S1
Ger_053745	Ger_030204	4.203060278	S1
Ger_055468	Ger_027134	4.203023445	S1
Ger_053745	Ger_057641	4.202679431	S1
Ger_029658	Ger_055799	4.202545004	S1
Ger_053745	Ger_035204	4.202497531	S1
Ger_029658	Ger_047188	4.202496841	S1
Ger_055468	Ger_012117	4.202457072	S1
Ger_053745	Ger_005631	4.202444467	S1
Ger_055468	Ger_042495	4.202415653	S1
Ger_051249	Ger_048090	4.202190978	S1
Ger_027537	Ger_009827	4.202161384	S1
Ger_029658	Ger_033546	4.2021598	S1
Ger_053745	Ger_018755	4.202156646	S1
Ger_029658	Ger_029147	4.202004563	S1
Ger_029658	Ger_028107	4.202004096	S1
Ger_053745	Ger_027235	4.201930381	S1
Ger_055468	Ger_036756	4.201922368	S1
Ger_029658	Ger_007119	4.201901958	S1
Ger_029658	Ger_014650	4.201831705	S1
Ger_029658	Ger_014760	4.201825486	S1
Ger_055468	Ger_005100	4.20174041	S1
Ger_053745	Ger_011237	4.201680454	S1
Ger_029658	Ger_020118	4.201616917	S1
Ger_053745	Ger_042671	4.201425891	S1
Ger_053745	Ger_020564	4.201424253	S1
Ger_055468	Ger_003545	4.201421577	S1
Ger_055468	Ger_020057	4.201394778	S1
Ger_029658	Ger_042962	4.20136694	S1
Ger_029658	Ger_036444	4.20136284	S1
Ger_055468	Ger_008536	4.201333109	S1
Ger_055468	Ger_025426	4.201271589	S1
Ger_053745	Ger_000994	4.201267898	S1
Ger_055468	Ger_054284	4.201161788	S1
Ger_055468	Ger_032423	4.201144487	S1
Ger_029658	Ger_042683	4.201144196	S1
Ger_055468	Ger_028128	4.201117797	S1
Ger_029658	Ger_000468	4.201097365	S1
Ger_029658	Ger_003235	4.201054565	S1
Ger_055468	Ger_032240	4.201044129	S1
Ger_055468	Ger_009780	4.200897448	S1
Ger_029658	Ger_016301	4.200870113	S1
Ger_055660	Ger_002377	4.200701886	S1
Ger_055468	Ger_012190	4.200698044	S1
Ger_053745	Ger_023224	4.200678945	S1
Ger_055468	Ger_029402	4.200516252	S1
Ger_008738	Ger_018807	4.200505514	S1
Ger_053745	Ger_039696	4.200471023	S1
Ger_053745	Ger_014073	4.200391304	S1
Ger_029658	Ger_042872	4.200337913	S1
Ger_027536	Ger_006669	4.200243596	S1
Ger_053745	Ger_027575	4.200229665	S1
Ger_055468	Ger_039722	4.200075466	S1
Ger_029658	Ger_012047	4.200065403	S1
Ger_053745	Ger_024016	4.200019402	S1
Ger_053745	Ger_008348	4.199959569	S1
Ger_053745	Ger_018770	4.199865627	S1
Ger_055468	Ger_000087	4.19984311	S1
Ger_051249	Ger_035177	4.199778842	S1
Ger_053745	Ger_023508	4.199778297	S1
Ger_053745	Ger_012181	4.199777365	S1
Ger_055468	Ger_047230	4.199748488	S1
Ger_055468	Ger_038967	4.199696874	S1
Ger_029658	Ger_001122	4.199672927	S1
Ger_053745	Ger_044701	4.199557324	S1
Ger_055468	Ger_041648	4.199433795	S1
Ger_051249	Ger_046708	4.199417716	S1
Ger_051249	Ger_015163	4.199351926	S1
Ger_053745	Ger_033625	4.199273027	S1
Ger_029658	Ger_057539	4.199200776	S1
Ger_055468	Ger_036616	4.199178779	S1
Ger_053747	Ger_046380	4.198930394	S1
Ger_027536	Ger_010203	4.198929309	S1
Ger_009064	Ger_001308	4.198882529	S1
Ger_029658	Ger_033216	4.198845922	S1
Ger_053745	Ger_019896	4.198801018	S1
Ger_037151	Ger_020123	4.198778964	S1
Ger_027537	Ger_028989	4.198774758	S1
Ger_055468	Ger_022803	4.198723361	S1
Ger_053745	Ger_050071	4.198707374	S1
Ger_057052	Ger_030229	4.198586666	S1
Ger_053745	Ger_046132	4.198569242	S1
Ger_027537	Ger_037351	4.19855088	S1
Ger_055468	Ger_002523	4.198438773	S1
Ger_053745	Ger_000308	4.198407232	S1
Ger_027537	Ger_036200	4.198362823	S1
Ger_053745	Ger_031653	4.198279431	S1
Ger_053745	Ger_047886	4.198222562	S1
Ger_008832	Ger_020370	4.198132972	S1
Ger_057053	Ger_054593	4.198043351	S1
Ger_055468	Ger_050815	4.197982074	S1
Ger_027537	Ger_038263	4.197963818	S1
Ger_009064	Ger_004560	4.197922857	S1
Ger_055468	Ger_008546	4.197922613	S1
Ger_053745	Ger_033627	4.197893529	S1
Ger_008832	Ger_056102	4.197830096	S1
Ger_055468	Ger_010129	4.197747281	S1
Ger_055468	Ger_049301	4.197741615	S1
Ger_008738	Ger_053055	4.197602371	S1
Ger_029658	Ger_054779	4.197593412	S1
Ger_051249	Ger_034459	4.197534854	S1
Ger_055468	Ger_029815	4.197507883	S1
Ger_029658	Ger_015998	4.197409815	S1
Ger_008126	Ger_056044	4.197396624	S1
Ger_051249	Ger_017427	4.197349205	S1
Ger_027536	Ger_032773	4.197327113	S1
Ger_053745	Ger_027324	4.19728024	S1
Ger_029658	Ger_046434	4.197259755	S1
Ger_053745	Ger_013127	4.197171461	S1
Ger_051249	Ger_001102	4.197166185	S1
Ger_029658	Ger_025523	4.197135263	S1
Ger_035130	Ger_004952	4.197104022	S1
Ger_053745	Ger_010043	4.197017072	S1
Ger_029658	Ger_014761	4.196966117	S1
Ger_055468	Ger_045351	4.196833582	S1
Ger_029658	Ger_003020	4.196777986	S1
Ger_029658	Ger_040423	4.196746849	S1
Ger_029658	Ger_030705	4.196736605	S1
Ger_055660	Ger_032320	4.196720298	S1
Ger_053745	Ger_034622	4.196697107	S1
Ger_055468	Ger_019390	4.196692474	S1
Ger_055468	Ger_044751	4.196619289	S1
Ger_053745	Ger_048937	4.196577205	S1
Ger_053745	Ger_032382	4.196498797	S1
Ger_053745	Ger_052765	4.196471741	S1
Ger_055468	Ger_030228	4.196452875	S1
Ger_055468	Ger_003642	4.196443973	S1
Ger_053745	Ger_023718	4.196368989	S1
Ger_055468	Ger_008167	4.196272687	S1
Ger_053745	Ger_053242	4.196260344	S1
Ger_057053	Ger_050562	4.196236706	S1
Ger_053745	Ger_047808	4.196173954	S1
Ger_034450	Ger_046441	4.196041899	S1
Ger_029658	Ger_034564	4.195830877	S1
Ger_055468	Ger_046380	4.195805431	S1
Ger_051249	Ger_014103	4.195649005	S1
Ger_051249	Ger_037262	4.195645546	S1
Ger_055468	Ger_005970	4.19558925	S1
Ger_008832	Ger_006068	4.195556273	S1
Ger_029658	Ger_024658	4.195516937	S1
Ger_055468	Ger_032479	4.195487768	S1
Ger_055468	Ger_019610	4.195448932	S1
Ger_055468	Ger_032580	4.195432805	S1
Ger_029658	Ger_005818	4.195299999	S1
Ger_009064	Ger_014650	4.195196388	S1
Ger_051249	Ger_028444	4.19513554	S1
Ger_053745	Ger_019489	4.195127311	S1
Ger_053745	Ger_029807	4.194951107	S1
Ger_027537	Ger_004915	4.194857638	S1
Ger_055468	Ger_003042	4.194848377	S1
Ger_051249	Ger_027831	4.194783685	S1
Ger_008126	Ger_044072	4.194728724	S1
Ger_053745	Ger_016837	4.194471931	S1
Ger_029658	Ger_009940	4.194360555	S1
Ger_051249	Ger_025386	4.194319911	S1
Ger_055468	Ger_030248	4.194311019	S1
Ger_053745	Ger_050166	4.194309012	S1
Ger_055468	Ger_031997	4.194293572	S1
Ger_029658	Ger_013420	4.194209098	S1
Ger_051249	Ger_032257	4.194168987	S1
Ger_053745	Ger_043052	4.194149586	S1
Ger_029658	Ger_000372	4.194014373	S1
Ger_055468	Ger_031200	4.193997748	S1
Ger_053745	Ger_013650	4.193925405	S1
Ger_029658	Ger_017882	4.193729079	S1
Ger_027536	Ger_020494	4.193698334	S1
Ger_055468	Ger_039010	4.193694599	S1
Ger_053745	Ger_027890	4.193619128	S1
Ger_055468	Ger_054239	4.193583004	S1
Ger_055468	Ger_027723	4.193524329	S1
Ger_053745	Ger_033783	4.193473074	S1
Ger_027537	Ger_057657	4.193327713	S1
Ger_053745	Ger_040075	4.193282951	S1
Ger_032312	Ger_023437	4.193267319	S1
Ger_027537	Ger_004804	4.193236423	S1
Ger_029658	Ger_027005	4.193217432	S1
Ger_053745	Ger_049079	4.192956025	S1
Ger_035130	Ger_032040	4.192935016	S1
Ger_029658	Ger_048116	4.192838031	S1
Ger_055468	Ger_020659	4.192818394	S1
Ger_053745	Ger_031714	4.19281101	S1
Ger_051249	Ger_053080	4.192783713	S1
Ger_029658	Ger_048185	4.192669348	S1
Ger_053745	Ger_000206	4.192659806	S1
Ger_035130	Ger_041321	4.19246467	S1
Ger_055468	Ger_028926	4.1923715	S1
Ger_029658	Ger_006922	4.192331604	S1
Ger_053745	Ger_006110	4.192301034	S1
Ger_029658	Ger_011040	4.192284482	S1
Ger_055468	Ger_006309	4.192278895	S1
Ger_015545	Ger_002550	4.192224887	S1
Ger_027536	Ger_035741	4.19214827	S1
Ger_029658	Ger_013786	4.19211257	S1
Ger_029658	Ger_021215	4.192083739	S1
Ger_051249	Ger_025162	4.191942757	S1
Ger_007781	Ger_001319	4.191935298	S1
Ger_027537	Ger_035598	4.191882384	S1
Ger_029658	Ger_009267	4.191876596	S1
Ger_053745	Ger_031315	4.19187285	S1
Ger_053745	Ger_045801	4.191803715	S1
Ger_053745	Ger_007817	4.191774737	S1
Ger_035130	Ger_039790	4.191759068	S1
Ger_055468	Ger_012007	4.191718589	S1
Ger_029658	Ger_006019	4.191667759	S1
Ger_029658	Ger_032373	4.191663172	S1
Ger_037151	Ger_031698	4.191654628	S1
Ger_053745	Ger_039202	4.191635723	S1
Ger_053745	Ger_039749	4.19152727	S1
Ger_029658	Ger_047269	4.191519207	S1
Ger_053745	Ger_026743	4.19126356	S1
Ger_053745	Ger_012412	4.191087871	S1
Ger_055468	Ger_054886	4.1910553	S1
Ger_053745	Ger_049336	4.191041584	S1
Ger_042032	Ger_022370	4.190978044	S1
Ger_035132	Ger_010376	4.19075122	S1
Ger_055468	Ger_050512	4.190716994	S1
Ger_027537	Ger_035110	4.190666196	S1
Ger_055468	Ger_034174	4.190633145	S1
Ger_007781	Ger_054882	4.190599993	S1
Ger_053745	Ger_000177	4.190526209	S1
Ger_029658	Ger_014060	4.190525592	S1
Ger_055468	Ger_030577	4.19037972	S1
Ger_029658	Ger_023605	4.190364394	S1
Ger_055468	Ger_037067	4.190337411	S1
Ger_053745	Ger_021167	4.190306135	S1
Ger_029658	Ger_020030	4.190296013	S1
Ger_027536	Ger_014517	4.19007951	S1
Ger_029658	Ger_001398	4.190034667	S1
Ger_051249	Ger_054107	4.190015696	S1
Ger_055468	Ger_053051	4.190000296	S1
Ger_055468	Ger_016457	4.189962138	S1
Ger_055468	Ger_039341	4.189826931	S1
Ger_055468	Ger_003013	4.189792766	S1
Ger_055468	Ger_054682	4.189697446	S1
Ger_055468	Ger_029998	4.189607469	S1
Ger_057052	Ger_052883	4.18958195	S1
Ger_055468	Ger_038341	4.189522538	S1
Ger_029658	Ger_009115	4.189431184	S1
Ger_029658	Ger_003815	4.18941315	S1
Ger_029658	Ger_029411	4.189397741	S1
Ger_055468	Ger_004968	4.189369272	S1
Ger_029658	Ger_037630	4.189071068	S1
Ger_029658	Ger_013958	4.188977952	S1
Ger_053745	Ger_034857	4.188903302	S1
Ger_051249	Ger_005597	4.188869318	S1
Ger_055468	Ger_041133	4.188794826	S1
Ger_051249	Ger_015873	4.188748904	S1
Ger_055468	Ger_035459	4.188677601	S1
Ger_055468	Ger_010890	4.188586791	S1
Ger_037151	Ger_053792	4.188583455	S1
Ger_055468	Ger_015711	4.188572175	S1
Ger_051249	Ger_026705	4.18845983	S1
Ger_027537	Ger_020053	4.188385244	S1
Ger_029658	Ger_048290	4.188226618	S1
Ger_029658	Ger_027474	4.188170771	S1
Ger_055468	Ger_049329	4.188114664	S1
Ger_029658	Ger_039491	4.188054187	S1
Ger_053745	Ger_045779	4.187867917	S1
Ger_051249	Ger_042467	4.187860079	S1
Ger_029658	Ger_004630	4.187858168	S1
Ger_055468	Ger_004699	4.187660576	S1
Ger_053745	Ger_033107	4.187635616	S1
Ger_053745	Ger_048511	4.18758599	S1
Ger_008832	Ger_035645	4.187483096	S1
Ger_047828	Ger_053317	4.187469437	S1
Ger_051249	Ger_019256	4.187467753	S1
Ger_055468	Ger_007352	4.187458231	S1
Ger_008738	Ger_034448	4.187409635	S1
Ger_035130	Ger_039868	4.187409441	S1
Ger_029658	Ger_037021	4.187395442	S1
Ger_055468	Ger_049419	4.187395062	S1
Ger_055468	Ger_050929	4.187394963	S1
Ger_051249	Ger_014845	4.187304691	S1
Ger_055468	Ger_022679	4.187241959	S1
Ger_053745	Ger_027203	4.187092935	S1
Ger_055468	Ger_013961	4.186929751	S1
Ger_029658	Ger_038729	4.186886299	S1
Ger_008126	Ger_040117	4.186846882	S1
Ger_029658	Ger_009883	4.186790169	S1
Ger_053745	Ger_041559	4.186766705	S1
Ger_053745	Ger_005571	4.18668589	S1
Ger_035132	Ger_030136	4.186679925	S1
Ger_057053	Ger_015197	4.186501706	S1
Ger_029658	Ger_048135	4.186477559	S1
Ger_053745	Ger_025705	4.186405191	S1
Ger_053745	Ger_046988	4.186394194	S1
Ger_037151	Ger_004164	4.186202371	S1
Ger_053745	Ger_045011	4.186145034	S1
Ger_051249	Ger_039161	4.186078335	S1
Ger_029658	Ger_041179	4.186072395	S1
Ger_055468	Ger_019972	4.186009788	S1
Ger_029658	Ger_053508	4.185941472	S1
Ger_055468	Ger_029731	4.185827448	S1
Ger_053745	Ger_015992	4.185791033	S1
Ger_053745	Ger_030394	4.185771033	S1
Ger_053745	Ger_047253	4.185763391	S1
Ger_027537	Ger_004745	4.185728815	S1
Ger_029658	Ger_031292	4.185719527	S1
Ger_029658	Ger_045646	4.185626087	S1
Ger_051249	Ger_004515	4.185617604	S1
Ger_008832	Ger_024977	4.185590172	S1
Ger_029658	Ger_029700	4.185565062	S1
Ger_008738	Ger_030117	4.18555763	S1
Ger_029658	Ger_048093	4.185553957	S1
Ger_029658	Ger_035204	4.185552301	S1
Ger_053745	Ger_013801	4.18543701	S1
Ger_055468	Ger_008642	4.185375981	S1
Ger_008832	Ger_048087	4.185375715	S1
Ger_053745	Ger_050902	4.185357141	S1
Ger_029658	Ger_005986	4.185232145	S1
Ger_053745	Ger_040469	4.185220163	S1
Ger_029658	Ger_012783	4.18515391	S1
Ger_029658	Ger_003827	4.185001521	S1
Ger_055468	Ger_025217	4.184994501	S1
Ger_029658	Ger_043333	4.184937451	S1
Ger_055468	Ger_043367	4.184920314	S1
Ger_055468	Ger_028992	4.184859964	S1
Ger_032312	Ger_011764	4.184820118	S1
Ger_008126	Ger_044106	4.184747018	S1
Ger_055468	Ger_035640	4.184668912	S1
Ger_008832	Ger_045888	4.184644354	S1
Ger_029658	Ger_055911	4.184516381	S1
Ger_029658	Ger_029086	4.184499258	S1
Ger_053745	Ger_031343	4.184459277	S1
Ger_053745	Ger_039151	4.184407164	S1
Ger_057053	Ger_040031	4.18439386	S1
Ger_035450	Ger_054277	4.18432723	S1
Ger_035132	Ger_015120	4.184301789	S1
Ger_055468	Ger_014809	4.184037661	S1
Ger_055468	Ger_036223	4.184011371	S1
Ger_027536	Ger_005814	4.183956644	S1
Ger_051249	Ger_028895	4.183845089	S1
Ger_023122	Ger_004113	4.1838417	S1
Ger_053745	Ger_050704	4.183839538	S1
Ger_055468	Ger_053526	4.183806271	S1
Ger_055468	Ger_051498	4.183798392	S1
Ger_008126	Ger_039717	4.18371157	S1
Ger_055468	Ger_006279	4.183668138	S1
Ger_008832	Ger_029277	4.183613772	S1
Ger_053745	Ger_041569	4.183373234	S1
Ger_053745	Ger_006018	4.183339534	S1
Ger_057053	Ger_032153	4.183291883	S1
Ger_029658	Ger_050134	4.183181607	S1
Ger_053745	Ger_049234	4.183080672	S1
Ger_055660	Ger_041505	4.183062419	S1
Ger_053745	Ger_030464	4.182969971	S1
Ger_027536	Ger_047495	4.182885047	S1
Ger_055468	Ger_003522	4.182747842	S1
Ger_029658	Ger_040045	4.182602511	S1
Ger_055468	Ger_035485	4.182572844	S1
Ger_029658	Ger_029257	4.182571048	S1
Ger_055468	Ger_022565	4.182472244	S1
Ger_029658	Ger_000840	4.182375903	S1
Ger_042032	Ger_006010	4.182305197	S1
Ger_055468	Ger_002750	4.182300347	S1
Ger_055468	Ger_049893	4.182094512	S1
Ger_051249	Ger_031061	4.18198821	S1
Ger_055468	Ger_049611	4.181925359	S1
Ger_055468	Ger_020438	4.181897816	S1
Ger_055468	Ger_035025	4.181855425	S1
Ger_055660	Ger_047621	4.181847921	S1
Ger_042032	Ger_037163	4.181832039	S1
Ger_051249	Ger_047005	4.181772258	S1
Ger_029658	Ger_050611	4.181757612	S1
Ger_007781	Ger_016609	4.181620072	S1
Ger_051249	Ger_009593	4.181524726	S1
Ger_055468	Ger_008190	4.181429946	S1
Ger_007781	Ger_045236	4.181303079	S1
Ger_053745	Ger_048333	4.181233647	S1
Ger_053745	Ger_021626	4.181213817	S1
Ger_053745	Ger_054301	4.181210859	S1
Ger_053745	Ger_028560	4.181196693	S1
Ger_055468	Ger_043183	4.181158436	S1
Ger_053745	Ger_016485	4.181144865	S1
Ger_035132	Ger_048910	4.181139523	S1
Ger_053745	Ger_053082	4.18106769	S1
Ger_055468	Ger_018413	4.180862658	S1
Ger_029658	Ger_054679	4.180859706	S1
Ger_055468	Ger_035887	4.180714168	S1
Ger_055468	Ger_028941	4.180687139	S1
Ger_029658	Ger_003641	4.180654967	S1
Ger_057053	Ger_030585	4.180654419	S1
Ger_027537	Ger_040568	4.180625141	S1
Ger_055468	Ger_019614	4.180582994	S1
Ger_029658	Ger_034858	4.180540856	S1
Ger_055468	Ger_018823	4.180484342	S1
Ger_029658	Ger_030456	4.180393987	S1
Ger_029658	Ger_053004	4.180393904	S1
Ger_055468	Ger_009010	4.180317879	S1
Ger_055468	Ger_053295	4.180296731	S1
Ger_027537	Ger_018323	4.180273211	S1
Ger_029658	Ger_053833	4.180132655	S1
Ger_029658	Ger_014954	4.180068584	S1
Ger_053745	Ger_000889	4.180027449	S1
Ger_051249	Ger_012551	4.179985153	S1
Ger_053745	Ger_039528	4.179950139	S1
Ger_042032	Ger_043240	4.179878266	S1
Ger_029658	Ger_047234	4.179712792	S1
Ger_053745	Ger_030199	4.179670272	S1
Ger_051249	Ger_047499	4.179649204	S1
Ger_051249	Ger_020499	4.179514671	S1
Ger_029658	Ger_055456	4.179439121	S1
Ger_029658	Ger_054580	4.179434027	S1
Ger_029658	Ger_054107	4.179106984	S1
Ger_055468	Ger_054393	4.179090526	S1
Ger_051249	Ger_055674	4.179060082	S1
Ger_053745	Ger_050698	4.179030084	S1
Ger_053745	Ger_017148	4.179008791	S1
Ger_008126	Ger_053359	4.178992896	S1
Ger_053745	Ger_026570	4.178947263	S1
Ger_055468	Ger_046871	4.178944082	S1
Ger_051249	Ger_039772	4.178925551	S1
Ger_055468	Ger_051427	4.178852467	S1
Ger_053745	Ger_040008	4.178831416	S1
Ger_055468	Ger_029554	4.178816239	S1
Ger_027537	Ger_002652	4.178739508	S1
Ger_055468	Ger_053229	4.178717338	S1
Ger_053745	Ger_018619	4.178662876	S1
Ger_055468	Ger_020298	4.17865569	S1
Ger_053745	Ger_032028	4.17864358	S1
Ger_055468	Ger_040040	4.178577531	S1
Ger_051249	Ger_013580	4.178537951	S1
Ger_029658	Ger_057025	4.178480179	S1
Ger_029658	Ger_013886	4.178336011	S1
Ger_053745	Ger_031415	4.178301596	S1
Ger_008126	Ger_012766	4.178233225	S1
Ger_053745	Ger_005633	4.178122641	S1
Ger_035132	Ger_034885	4.178062859	S1
Ger_055468	Ger_039844	4.17802931	S1
Ger_055468	Ger_035714	4.177983967	S1
Ger_057053	Ger_051063	4.17774236	S1
Ger_055468	Ger_050610	4.177735392	S1
Ger_009064	Ger_027038	4.177690542	S1
Ger_055468	Ger_035234	4.177675167	S1
Ger_055468	Ger_014467	4.177668295	S1
Ger_029658	Ger_006062	4.177581041	S1
Ger_008832	Ger_033734	4.1774999	S1
Ger_055468	Ger_057153	4.177319941	S1
Ger_051249	Ger_023071	4.177318415	S1
Ger_029658	Ger_051521	4.177314936	S1
Ger_029658	Ger_047344	4.177251121	S1
Ger_029658	Ger_039160	4.177244888	S1
Ger_055468	Ger_048817	4.177231417	S1
Ger_055660	Ger_031902	4.177204277	S1
Ger_055468	Ger_039116	4.177163074	S1
Ger_029658	Ger_013950	4.17697479	S1
Ger_055468	Ger_048959	4.176873471	S1
Ger_053745	Ger_046490	4.176834277	S1
Ger_029658	Ger_019825	4.176750475	S1
Ger_055468	Ger_047222	4.176750022	S1
Ger_055468	Ger_017220	4.176721511	S1
Ger_053745	Ger_024791	4.176629795	S1
Ger_053745	Ger_004836	4.176564547	S1
Ger_057053	Ger_009970	4.176562788	S1
Ger_053745	Ger_040055	4.176490261	S1
Ger_055468	Ger_007420	4.176472027	S1
Ger_029658	Ger_013166	4.176380858	S1
Ger_053747	Ger_029034	4.176068881	S1
Ger_055468	Ger_017298	4.175929939	S1
Ger_055468	Ger_049668	4.175901863	S1
Ger_008126	Ger_024875	4.175828353	S1
Ger_042032	Ger_035526	4.175804152	S1
Ger_055468	Ger_021928	4.175754684	S1
Ger_035130	Ger_012143	4.175754592	S1
Ger_057053	Ger_034606	4.175716212	S1
Ger_053745	Ger_027101	4.175646062	S1
Ger_055468	Ger_042964	4.175597227	S1
Ger_055468	Ger_016031	4.17559307	S1
Ger_029658	Ger_034927	4.17557132	S1
Ger_055468	Ger_013913	4.175568056	S1
Ger_029658	Ger_002477	4.175561906	S1
Ger_055468	Ger_004401	4.175407635	S1
Ger_055468	Ger_043177	4.175384718	S1
Ger_053745	Ger_002155	4.175340963	S1
Ger_053745	Ger_027320	4.175274238	S1
Ger_051249	Ger_040345	4.175097923	S1
Ger_053745	Ger_023247	4.175063768	S1
Ger_029658	Ger_003955	4.174892965	S1
Ger_029658	Ger_029443	4.174869603	S1
Ger_029658	Ger_000645	4.174771686	S1
Ger_055468	Ger_020488	4.174765594	S1
Ger_055468	Ger_054855	4.174749233	S1
Ger_055468	Ger_002978	4.174716524	S1
Ger_055468	Ger_048686	4.174690548	S1
Ger_029658	Ger_031219	4.174650283	S1
Ger_055468	Ger_033565	4.174540579	S1
Ger_029658	Ger_003753	4.17446891	S1
Ger_055468	Ger_018312	4.17445928	S1
Ger_053745	Ger_018798	4.174421925	S1
Ger_042032	Ger_016136	4.174381273	S1
Ger_029658	Ger_002461	4.174280537	S1
Ger_032312	Ger_030576	4.174251475	S1
Ger_029658	Ger_049440	4.174238883	S1
Ger_029658	Ger_021509	4.174051368	S1
Ger_053745	Ger_049161	4.17400448	S1
Ger_029658	Ger_051073	4.173931908	S1
Ger_053745	Ger_031826	4.173919116	S1
Ger_055468	Ger_036623	4.173909695	S1
Ger_055660	Ger_047780	4.173894824	S1
Ger_055468	Ger_012961	4.173822468	S1
Ger_055468	Ger_027998	4.173747798	S1
Ger_032311	Ger_013703	4.173746385	S1
Ger_055468	Ger_047303	4.173594264	S1
Ger_053745	Ger_039419	4.173560659	S1
Ger_053745	Ger_038483	4.173406228	S1
Ger_029658	Ger_000147	4.173343235	S1
Ger_053745	Ger_009280	4.173322026	S1
Ger_029658	Ger_051117	4.173232383	S1
Ger_051249	Ger_050710	4.173220584	S1
Ger_029658	Ger_035692	4.173157473	S1
Ger_053745	Ger_051301	4.173110991	S1
Ger_053745	Ger_021633	4.173044607	S1
Ger_029658	Ger_010587	4.173037903	S1
Ger_055468	Ger_025307	4.173034304	S1
Ger_037151	Ger_042761	4.172969702	S1
Ger_053745	Ger_008786	4.17260677	S1
Ger_053745	Ger_023123	4.1724517	S1
Ger_008126	Ger_022546	4.172422443	S1
Ger_055468	Ger_050824	4.172420586	S1
Ger_055468	Ger_029984	4.172392531	S1
Ger_029658	Ger_001136	4.172226543	S1
Ger_055468	Ger_002727	4.172170321	S1
Ger_053745	Ger_018074	4.172157439	S1
Ger_055468	Ger_054096	4.172138085	S1
Ger_053745	Ger_011578	4.171920451	S1
Ger_055468	Ger_049197	4.171910169	S1
Ger_053745	Ger_040525	4.171898564	S1
Ger_057052	Ger_004475	4.171790956	S1
Ger_053745	Ger_042688	4.171561085	S1
Ger_055468	Ger_012293	4.171544505	S1
Ger_029658	Ger_026669	4.171470511	S1
Ger_050657	Ger_027725	4.171463536	S1
Ger_055468	Ger_046893	4.171437374	S1
Ger_053745	Ger_040621	4.171337817	S1
Ger_053745	Ger_057309	4.17127274	S1
Ger_053745	Ger_015616	4.171249878	S1
Ger_029658	Ger_048531	4.171212456	S1
Ger_027537	Ger_000943	4.171148166	S1
Ger_055468	Ger_037237	4.17110536	S1
Ger_029658	Ger_023568	4.1710914	S1
Ger_029658	Ger_020764	4.170944432	S1
Ger_055468	Ger_015807	4.170936619	S1
Ger_029658	Ger_030979	4.170884164	S1
Ger_055468	Ger_010187	4.170875094	S1
Ger_042032	Ger_039199	4.170874766	S1
Ger_057052	Ger_003590	4.170873241	S1
Ger_035132	Ger_011260	4.170852305	S1
Ger_029658	Ger_047968	4.170616782	S1
Ger_055468	Ger_057077	4.170538955	S1
Ger_029658	Ger_035459	4.170293404	S1
Ger_055468	Ger_037032	4.170201729	S1
Ger_055468	Ger_045123	4.170121769	S1
Ger_053745	Ger_057342	4.170087878	S1
Ger_053745	Ger_026721	4.170064041	S1
Ger_053745	Ger_034705	4.170045441	S1
Ger_007781	Ger_035265	4.170044898	S1
Ger_055468	Ger_051945	4.170034145	S1
Ger_035450	Ger_004189	4.170016436	S1
Ger_027537	Ger_045314	4.169972792	S1
Ger_029658	Ger_013196	4.16995878	S1
Ger_053745	Ger_003696	4.169826626	S1
Ger_029658	Ger_030111	4.169807744	S1
Ger_055468	Ger_030041	4.169764905	S1
Ger_053745	Ger_038630	4.169756047	S1
Ger_029658	Ger_014001	4.169736843	S1
Ger_053745	Ger_047707	4.169655229	S1
Ger_055468	Ger_004205	4.169608717	S1
Ger_053745	Ger_053594	4.169605992	S1
Ger_055468	Ger_007919	4.169346704	S1
Ger_055468	Ger_051092	4.169328477	S1
Ger_053745	Ger_044276	4.169326589	S1
Ger_029658	Ger_025997	4.169284435	S1
Ger_053745	Ger_054237	4.169280816	S1
Ger_055468	Ger_010080	4.169227658	S1
Ger_053745	Ger_035756	4.169214799	S1
Ger_029658	Ger_013333	4.169180942	S1
Ger_029658	Ger_021952	4.169177786	S1
Ger_029658	Ger_044550	4.169123605	S1
Ger_009064	Ger_053509	4.169119755	S1
Ger_029658	Ger_032347	4.169107135	S1
Ger_053745	Ger_006407	4.169061627	S1
Ger_053745	Ger_049740	4.169007472	S1
Ger_029658	Ger_018877	4.168966693	S1
Ger_029658	Ger_038521	4.16892351	S1
Ger_055468	Ger_030046	4.16891977	S1
Ger_029658	Ger_054909	4.168851512	S1
Ger_029658	Ger_018661	4.168806553	S1
Ger_055468	Ger_055940	4.168774486	S1
Ger_053745	Ger_003082	4.168646848	S1
Ger_055468	Ger_047989	4.168542294	S1
Ger_035450	Ger_029277	4.168470128	S1
Ger_055468	Ger_050800	4.168437812	S1
Ger_032312	Ger_047628	4.168303464	S1
Ger_053745	Ger_056080	4.168237695	S1
Ger_053745	Ger_011813	4.168192723	S1
Ger_023266	Ger_054071	4.168153521	S1
Ger_055468	Ger_018256	4.168051692	S1
Ger_027537	Ger_029399	4.168002592	S1
Ger_008832	Ger_022608	4.167955699	S1
Ger_055468	Ger_045760	4.167952254	S1
Ger_053745	Ger_028473	4.167864269	S1
Ger_053745	Ger_024295	4.167852545	S1
Ger_053745	Ger_045930	4.167832906	S1
Ger_008832	Ger_051062	4.167778269	S1
Ger_029658	Ger_027346	4.167644461	S1
Ger_051249	Ger_013961	4.167631377	S1
Ger_053745	Ger_029333	4.167615474	S1
Ger_055468	Ger_014453	4.167600554	S1
Ger_053745	Ger_015615	4.167481454	S1
Ger_055468	Ger_030374	4.167454095	S1
Ger_053745	Ger_050266	4.167428188	S1
Ger_055468	Ger_033855	4.167347982	S1
Ger_053745	Ger_014531	4.167277707	S1
Ger_053745	Ger_008598	4.167223621	S1
Ger_053745	Ger_021969	4.167201587	S1
Ger_053745	Ger_044775	4.167158897	S1
Ger_029658	Ger_020903	4.16713655	S1
Ger_053745	Ger_051911	4.167039345	S1
Ger_055468	Ger_032924	4.166964413	S1
Ger_055468	Ger_034575	4.166931513	S1
Ger_055468	Ger_010481	4.166877486	S1
Ger_029658	Ger_008349	4.166691034	S1
Ger_029658	Ger_055865	4.166570566	S1
Ger_050657	Ger_057628	4.166511842	S1
Ger_053745	Ger_052806	4.166463741	S1
Ger_053745	Ger_041162	4.166097254	S1
Ger_055468	Ger_028514	4.166093696	S1
Ger_053745	Ger_005640	4.16601141	S1
Ger_053745	Ger_027643	4.166008191	S1
Ger_029658	Ger_034583	4.165958079	S1
Ger_055468	Ger_002154	4.165855866	S1
Ger_029658	Ger_034577	4.165792585	S1
Ger_055468	Ger_037206	4.165723525	S1
Ger_035130	Ger_053112	4.165698337	S1
Ger_053745	Ger_009144	4.165695764	S1
Ger_053745	Ger_045659	4.165665525	S1
Ger_029658	Ger_057174	4.165633586	S1
Ger_055468	Ger_054508	4.165625384	S1
Ger_053745	Ger_016486	4.165602999	S1
Ger_055468	Ger_000036	4.1654688	S1
Ger_053745	Ger_035956	4.165411258	S1
Ger_029658	Ger_032607	4.165389168	S1
Ger_029658	Ger_030214	4.165293858	S1
Ger_055468	Ger_051444	4.165291361	S1
Ger_031302	Ger_048486	4.165276531	S1
Ger_053745	Ger_049270	4.165266582	S1
Ger_029658	Ger_022975	4.165161206	S1
Ger_053745	Ger_019526	4.165134414	S1
Ger_029663	Ger_000167	4.164862141	S1
Ger_029658	Ger_023146	4.164857087	S1
Ger_053745	Ger_035469	4.164820782	S1
Ger_053745	Ger_008771	4.164687005	S1
Ger_029658	Ger_029506	4.164529851	S1
Ger_029663	Ger_057685	4.164500062	S1
Ger_053745	Ger_052690	4.164391707	S1
Ger_053745	Ger_040564	4.164371616	S1
Ger_029658	Ger_002553	4.164335297	S1
Ger_053745	Ger_006654	4.164114174	S1
Ger_055468	Ger_004546	4.164032853	S1
Ger_035132	Ger_010368	4.164023264	S1
Ger_027537	Ger_041558	4.164011157	S1
Ger_053745	Ger_056106	4.163940514	S1
Ger_029658	Ger_027203	4.163911915	S1
Ger_055468	Ger_000056	4.163836275	S1
Ger_055468	Ger_029939	4.163820378	S1
Ger_008126	Ger_030086	4.163814987	S1
Ger_051249	Ger_015709	4.163814331	S1
Ger_029658	Ger_001818	4.163789426	S1
Ger_029658	Ger_053080	4.163741068	S1
Ger_053745	Ger_027554	4.163726717	S1
Ger_055468	Ger_030578	4.163691508	S1
Ger_053745	Ger_055658	4.163661914	S1
Ger_008126	Ger_034199	4.163532307	S1
Ger_029658	Ger_041076	4.163456458	S1
Ger_055468	Ger_006349	4.163448295	S1
Ger_027537	Ger_031472	4.163421109	S1
Ger_027537	Ger_034851	4.163411029	S1
Ger_027537	Ger_040513	4.163362259	S1
Ger_029658	Ger_046488	4.163353702	S1
Ger_055468	Ger_042688	4.163338823	S1
Ger_027537	Ger_019862	4.163326648	S1
Ger_055468	Ger_008842	4.163262946	S1
Ger_053745	Ger_015594	4.163238169	S1
Ger_055468	Ger_013974	4.163233473	S1
Ger_008126	Ger_053116	4.163202759	S1
Ger_053745	Ger_012552	4.163139339	S1
Ger_029658	Ger_047259	4.163101493	S1
Ger_057053	Ger_039900	4.163060065	S1
Ger_055468	Ger_014745	4.163050934	S1
Ger_035450	Ger_054354	4.162948241	S1
Ger_048910	Ger_010377	4.162805399	S1
Ger_055468	Ger_052492	4.162745235	S1
Ger_053745	Ger_047553	4.16273857	S1
Ger_055468	Ger_050717	4.162735748	S1
Ger_053745	Ger_035256	4.162700069	S1
Ger_055468	Ger_012557	4.16267063	S1
Ger_055468	Ger_055543	4.162648311	S1
Ger_029658	Ger_006382	4.162617669	S1
Ger_053745	Ger_032473	4.162590878	S1
Ger_053745	Ger_025351	4.162553041	S1
Ger_055468	Ger_047898	4.162542487	S1
Ger_055468	Ger_035794	4.162530255	S1
Ger_055468	Ger_054841	4.162529175	S1
Ger_027537	Ger_016058	4.162300199	S1
Ger_009064	Ger_029508	4.162208208	S1
Ger_053745	Ger_027701	4.162130168	S1
Ger_008832	Ger_054664	4.162044084	S1
Ger_053745	Ger_009146	4.162004159	S1
Ger_053745	Ger_027136	4.161733474	S1
Ger_029658	Ger_000242	4.161727707	S1
Ger_053745	Ger_004535	4.161707121	S1
Ger_053747	Ger_011015	4.161697111	S1
Ger_027537	Ger_008999	4.161695835	S1
Ger_055468	Ger_010184	4.161638363	S1
Ger_055468	Ger_035068	4.161562144	S1
Ger_055468	Ger_047620	4.161497221	S1
Ger_029658	Ger_029676	4.161486503	S1
Ger_055468	Ger_028771	4.161419878	S1
Ger_055468	Ger_010149	4.161370904	S1
Ger_055468	Ger_011495	4.161348883	S1
Ger_029658	Ger_001759	4.161312287	S1
Ger_053745	Ger_043158	4.16125182	S1
Ger_042032	Ger_032073	4.161231347	S1
Ger_055468	Ger_026930	4.161162413	S1
Ger_029658	Ger_042811	4.16106683	S1
Ger_055468	Ger_009348	4.160853608	S1
Ger_051249	Ger_013668	4.160758519	S1
Ger_009064	Ger_042372	4.160681064	S1
Ger_008832	Ger_029383	4.160628439	S1
Ger_029658	Ger_036055	4.160602544	S1
Ger_007781	Ger_002877	4.160592076	S1
Ger_053745	Ger_027117	4.160563713	S1
Ger_029658	Ger_055574	4.160535089	S1
Ger_027536	Ger_040277	4.160504709	S1
Ger_029658	Ger_050797	4.160460505	S1
Ger_026589	Ger_020883	4.160194251	S1
Ger_022639	Ger_057200	4.160074575	S1
Ger_051249	Ger_021748	4.16003273	S1
Ger_055468	Ger_015853	4.160030633	S1
Ger_053745	Ger_051767	4.159924331	S1
Ger_034450	Ger_034713	4.159866631	S1
Ger_029658	Ger_035969	4.159852176	S1
Ger_053745	Ger_043256	4.159816517	S1
Ger_008126	Ger_049870	4.159778208	S1
Ger_051249	Ger_007741	4.159724114	S1
Ger_053745	Ger_052767	4.159687904	S1
Ger_055468	Ger_044388	4.159600855	S1
Ger_053745	Ger_025479	4.159597088	S1
Ger_029658	Ger_036243	4.159575437	S1
Ger_029658	Ger_005640	4.159507204	S1
Ger_055468	Ger_006615	4.159473346	S1
Ger_055468	Ger_008603	4.159445186	S1
Ger_055468	Ger_040196	4.159437112	S1
Ger_029658	Ger_042821	4.159314766	S1
Ger_055468	Ger_024544	4.159243281	S1
Ger_029658	Ger_039074	4.159198161	S1
Ger_053745	Ger_038605	4.159037568	S1
Ger_051249	Ger_008547	4.158958041	S1
Ger_055468	Ger_020232	4.158933888	S1
Ger_053745	Ger_034043	4.158877534	S1
Ger_029658	Ger_052607	4.158780523	S1
Ger_029658	Ger_020992	4.158728974	S1
Ger_053745	Ger_023568	4.158689401	S1
Ger_053745	Ger_009947	4.158614084	S1
Ger_035130	Ger_008671	4.158570605	S1
Ger_055468	Ger_047545	4.158561435	S1
Ger_027537	Ger_030220	4.158499226	S1
Ger_055468	Ger_013866	4.158407417	S1
Ger_055468	Ger_048096	4.158225376	S1
Ger_055468	Ger_029719	4.157987911	S1
Ger_029658	Ger_027083	4.157901994	S1
Ger_051249	Ger_045068	4.15781869	S1
Ger_055468	Ger_055906	4.15779459	S1
Ger_053745	Ger_037914	4.157668817	S1
Ger_053745	Ger_040563	4.157649722	S1
Ger_007781	Ger_025260	4.15764628	S1
Ger_032311	Ger_027680	4.157583256	S1
Ger_055468	Ger_031905	4.157543728	S1
Ger_055468	Ger_021073	4.157431714	S1
Ger_029658	Ger_029731	4.157375262	S1
Ger_051249	Ger_032675	4.157357352	S1
Ger_029658	Ger_020939	4.157236114	S1
Ger_053745	Ger_014493	4.157229586	S1
Ger_008832	Ger_015245	4.15712881	S1
Ger_053745	Ger_002715	4.157117941	S1
Ger_029658	Ger_000036	4.157027513	S1
Ger_055468	Ger_002878	4.157019835	S1
Ger_053747	Ger_043289	4.156973102	S1
Ger_053745	Ger_024072	4.156954774	S1
Ger_029658	Ger_045909	4.156693635	S1
Ger_057053	Ger_054866	4.156686994	S1
Ger_053745	Ger_002424	4.156598649	S1
Ger_053745	Ger_023449	4.156549792	S1
Ger_057053	Ger_010296	4.156474057	S1
Ger_029658	Ger_009963	4.156373602	S1
Ger_055468	Ger_003744	4.156266598	S1
Ger_053745	Ger_020696	4.156076917	S1
Ger_051249	Ger_021447	4.156057446	S1
Ger_051249	Ger_009374	4.156054129	S1
Ger_053745	Ger_017658	4.156037068	S1
Ger_051249	Ger_014242	4.15598024	S1
Ger_051249	Ger_039371	4.155929816	S1
Ger_053745	Ger_030784	4.155711985	S1
Ger_055468	Ger_045521	4.155623374	S1
Ger_055468	Ger_013724	4.15560892	S1
Ger_037151	Ger_010520	4.155385339	S1
Ger_055468	Ger_029276	4.155235335	S1
Ger_055468	Ger_006703	4.155225334	S1
Ger_029658	Ger_014348	4.15522203	S1
Ger_029658	Ger_023680	4.155208933	S1
Ger_032312	Ger_055952	4.155163077	S1
Ger_053745	Ger_026550	4.155040628	S1
Ger_055468	Ger_023606	4.154960547	S1
Ger_029658	Ger_033773	4.15494451	S1
Ger_057053	Ger_020175	4.15491781	S1
Ger_055468	Ger_016477	4.154874551	S1
Ger_053745	Ger_009425	4.154831551	S1
Ger_029658	Ger_051585	4.154794362	S1
Ger_051249	Ger_025052	4.154744634	S1
Ger_055468	Ger_047565	4.154730992	S1
Ger_029658	Ger_005132	4.154665172	S1
Ger_032312	Ger_006030	4.154616971	S1
Ger_053745	Ger_000370	4.15455914	S1
Ger_053745	Ger_002726	4.154550782	S1
Ger_053745	Ger_029522	4.154475674	S1
Ger_029658	Ger_014273	4.154440411	S1
Ger_055468	Ger_031456	4.154440174	S1
Ger_055468	Ger_005009	4.154290823	S1
Ger_035132	Ger_033442	4.154227847	S1
Ger_055468	Ger_008395	4.154190606	S1
Ger_053745	Ger_019032	4.154149503	S1
Ger_029658	Ger_031590	4.15412103	S1
Ger_029658	Ger_013548	4.154081858	S1
Ger_055468	Ger_021984	4.15407525	S1
Ger_029663	Ger_052148	4.154056168	S1
Ger_029658	Ger_029196	4.153865308	S1
Ger_029658	Ger_008242	4.153828523	S1
Ger_051249	Ger_040327	4.153724786	S1
Ger_055468	Ger_032702	4.153679804	S1
Ger_053745	Ger_030327	4.153626293	S1
Ger_055468	Ger_031450	4.153515851	S1
Ger_029658	Ger_005591	4.15343861	S1
Ger_029658	Ger_010572	4.153291181	S1
Ger_055468	Ger_042532	4.153201123	S1
Ger_029658	Ger_021830	4.153192464	S1
Ger_029658	Ger_041786	4.153190887	S1
Ger_055468	Ger_039926	4.153190496	S1
Ger_029658	Ger_036057	4.153150331	S1
Ger_029658	Ger_037422	4.153119797	S1
Ger_029658	Ger_005040	4.153116933	S1
Ger_008738	Ger_005119	4.153087184	S1
Ger_029658	Ger_014586	4.153064621	S1
Ger_055468	Ger_048684	4.153049595	S1
Ger_029658	Ger_040307	4.153032372	S1
Ger_055468	Ger_019713	4.152962527	S1
Ger_053745	Ger_043144	4.152892102	S1
Ger_034450	Ger_005436	4.152780539	S1
Ger_035130	Ger_014544	4.152708869	S1
Ger_029658	Ger_004675	4.152633606	S1
Ger_037151	Ger_047568	4.152611707	S1
Ger_055468	Ger_027796	4.152533265	S1
Ger_029658	Ger_031138	4.152513674	S1
Ger_023266	Ger_032697	4.152512066	S1
Ger_029658	Ger_035476	4.152395605	S1
Ger_057052	Ger_029845	4.152304122	S1
Ger_029658	Ger_009900	4.152301043	S1
Ger_051249	Ger_027131	4.152285591	S1
Ger_055468	Ger_040539	4.152278946	S1
Ger_053745	Ger_051338	4.15224624	S1
Ger_055468	Ger_048368	4.152184405	S1
Ger_053745	Ger_045437	4.152174801	S1
Ger_055468	Ger_049016	4.15212285	S1
Ger_051249	Ger_008946	4.152080717	S1
Ger_029658	Ger_024028	4.152029536	S1
Ger_053745	Ger_041174	4.152016038	S1
Ger_042032	Ger_027475	4.15194959	S1
Ger_053745	Ger_000377	4.15187025	S1
Ger_051249	Ger_038964	4.151811949	S1
Ger_051249	Ger_045079	4.151787662	S1
Ger_051249	Ger_040109	4.151749504	S1
Ger_053745	Ger_027546	4.151554969	S1
Ger_053745	Ger_035692	4.151492743	S1
Ger_055468	Ger_016048	4.151419683	S1
Ger_053745	Ger_042909	4.151332561	S1
Ger_053745	Ger_043705	4.151248309	S1
Ger_027537	Ger_022771	4.15121166	S1
Ger_051249	Ger_018088	4.151209605	S1
Ger_055468	Ger_014957	4.15119347	S1
Ger_029658	Ger_057697	4.151161886	S1
Ger_055468	Ger_047382	4.151150747	S1
Ger_053745	Ger_030582	4.151126651	S1
Ger_051249	Ger_037626	4.151012672	S1
Ger_053745	Ger_049522	4.150972733	S1
Ger_053745	Ger_057369	4.150919414	S1
Ger_053745	Ger_043188	4.150908867	S1
Ger_008832	Ger_029128	4.150747397	S1
Ger_055468	Ger_016442	4.150696758	S1
Ger_055468	Ger_010966	4.15042445	S1
Ger_051249	Ger_003104	4.150413996	S1
Ger_053745	Ger_048866	4.150367439	S1
Ger_029658	Ger_054334	4.1503562	S1
Ger_055468	Ger_046442	4.150334665	S1
Ger_032312	Ger_051240	4.150330864	S1
Ger_053745	Ger_002091	4.150329429	S1
Ger_029658	Ger_013894	4.150309336	S1
Ger_053745	Ger_039155	4.150307633	S1
Ger_055468	Ger_043059	4.150193796	S1
Ger_055468	Ger_004655	4.15014324	S1
Ger_035130	Ger_048663	4.150118055	S1
Ger_055468	Ger_050875	4.150017985	S1
Ger_029658	Ger_039350	4.1499734	S1
Ger_053745	Ger_035046	4.149913339	S1
Ger_051249	Ger_040695	4.149911301	S1
Ger_053745	Ger_057287	4.149907735	S1
Ger_055468	Ger_054891	4.14989694	S1
Ger_055468	Ger_050655	4.149802135	S1
Ger_053745	Ger_038137	4.14976915	S1
Ger_029658	Ger_013156	4.149764707	S1
Ger_057053	Ger_020341	4.149761117	S1
Ger_029658	Ger_049234	4.149744579	S1
Ger_035132	Ger_019608	4.149634841	S1
Ger_053745	Ger_003934	4.149498164	S1
Ger_027537	Ger_055696	4.149385719	S1
Ger_053745	Ger_017677	4.149264714	S1
Ger_053745	Ger_004672	4.149238844	S1
Ger_051249	Ger_031093	4.149187068	S1
Ger_055468	Ger_048858	4.149019122	S1
Ger_029658	Ger_028436	4.148930005	S1
Ger_023266	Ger_040218	4.148793968	S1
Ger_055468	Ger_027519	4.148749842	S1
Ger_055468	Ger_024276	4.148654022	S1
Ger_057053	Ger_002244	4.148533376	S1
Ger_053745	Ger_057578	4.148521087	S1
Ger_053745	Ger_033382	4.148442444	S1
Ger_027537	Ger_008742	4.148410016	S1
Ger_029658	Ger_039584	4.148238047	S1
Ger_029658	Ger_028367	4.148206331	S1
Ger_026589	Ger_004153	4.148192641	S1
Ger_029658	Ger_019745	4.148020368	S1
Ger_007781	Ger_055849	4.147997419	S1
Ger_053745	Ger_031133	4.147947831	S1
Ger_053745	Ger_010179	4.147836018	S1
Ger_029658	Ger_034665	4.147668141	S1
Ger_055468	Ger_037557	4.147608875	S1
Ger_029658	Ger_006669	4.147509576	S1
Ger_055468	Ger_048463	4.14744859	S1
Ger_029658	Ger_030520	4.147302202	S1
Ger_023266	Ger_059719	4.147256036	S1
Ger_053745	Ger_048047	4.147242676	S1
Ger_053745	Ger_021070	4.14723914	S1
Ger_055468	Ger_030531	4.147228812	S1
Ger_057053	Ger_000917	4.147148963	S1
Ger_053745	Ger_006221	4.14711289	S1
Ger_029658	Ger_041629	4.147104852	S1
Ger_055468	Ger_036040	4.146970684	S1
Ger_053745	Ger_053200	4.146912374	S1
Ger_053745	Ger_056069	4.146904127	S1
Ger_055468	Ger_011733	4.14659863	S1
Ger_051249	Ger_013328	4.146523595	S1
Ger_029658	Ger_050660	4.146503388	S1
Ger_055468	Ger_035258	4.146442598	S1
Ger_055468	Ger_020974	4.146364724	S1
Ger_023266	Ger_009085	4.146354625	S1
Ger_057052	Ger_017747	4.146345029	S1
Ger_055468	Ger_006044	4.146312402	S1
Ger_055468	Ger_048602	4.146302208	S1
Ger_053745	Ger_037626	4.146275738	S1
Ger_055468	Ger_047530	4.146083004	S1
Ger_029658	Ger_053002	4.146053432	S1
Ger_053745	Ger_027463	4.146041235	S1
Ger_055468	Ger_006016	4.146024809	S1
Ger_053745	Ger_051304	4.145977714	S1
Ger_053745	Ger_031813	4.145922768	S1
Ger_009064	Ger_003088	4.145864106	S1
Ger_053745	Ger_028519	4.145806067	S1
Ger_053745	Ger_006319	4.145769174	S1
Ger_008738	Ger_048435	4.145633302	S1
Ger_055468	Ger_054417	4.145609528	S1
Ger_055468	Ger_031659	4.145584482	S1
Ger_027537	Ger_029316	4.14548723	S1
Ger_029658	Ger_012385	4.145440363	S1
Ger_051249	Ger_046850	4.145359151	S1
Ger_053745	Ger_050990	4.145319228	S1
Ger_053745	Ger_049467	4.145309516	S1
Ger_053745	Ger_014021	4.145296696	S1
Ger_027537	Ger_035539	4.145264164	S1
Ger_053745	Ger_048734	4.145218456	S1
Ger_029658	Ger_013714	4.14519142	S1
Ger_029658	Ger_031503	4.14516012	S1
Ger_026589	Ger_032350	4.14495819	S1
Ger_053745	Ger_017476	4.144948037	S1
Ger_051249	Ger_014695	4.14492381	S1
Ger_027537	Ger_004542	4.144918145	S1
Ger_027537	Ger_038950	4.144860587	S1
Ger_053745	Ger_026364	4.14482734	S1
Ger_029658	Ger_041230	4.144814015	S1
Ger_053745	Ger_053874	4.144642541	S1
Ger_055468	Ger_030807	4.144503457	S1
Ger_029658	Ger_018571	4.144395117	S1
Ger_029658	Ger_013806	4.144275562	S1
Ger_055468	Ger_051304	4.14414572	S1
Ger_055468	Ger_055696	4.144096728	S1
Ger_029658	Ger_003680	4.143925059	S1
Ger_055468	Ger_027817	4.143925056	S1
Ger_051249	Ger_022855	4.143814343	S1
Ger_053745	Ger_049893	4.143811529	S1
Ger_029658	Ger_053103	4.143785717	S1
Ger_029658	Ger_057129	4.143617282	S1
Ger_055468	Ger_035130	4.143599051	S1
Ger_055468	Ger_053386	4.143566384	S1
Ger_053745	Ger_015730	4.143564053	S1
Ger_053745	Ger_009005	4.14354917	S1
Ger_029658	Ger_041262	4.1434958	S1
Ger_051249	Ger_045742	4.143470909	S1
Ger_051249	Ger_010429	4.143466139	S1
Ger_051249	Ger_051354	4.143418653	S1
Ger_055468	Ger_029380	4.143415463	S1
Ger_051249	Ger_053052	4.143399007	S1
Ger_053745	Ger_045007	4.143384393	S1
Ger_029658	Ger_043157	4.14333057	S1
Ger_008832	Ger_015630	4.143290577	S1
Ger_055468	Ger_015580	4.143134059	S1
Ger_055468	Ger_010154	4.143104147	S1
Ger_055468	Ger_009556	4.143054884	S1
Ger_029658	Ger_009908	4.143051739	S1
Ger_053745	Ger_012987	4.142992721	S1
Ger_032312	Ger_018126	4.142944334	S1
Ger_053745	Ger_010241	4.142708113	S1
Ger_051249	Ger_013958	4.142666071	S1
Ger_053745	Ger_014475	4.142606195	S1
Ger_053745	Ger_021915	4.14250033	S1
Ger_055468	Ger_046317	4.142452807	S1
Ger_029658	Ger_001907	4.142440979	S1
Ger_055468	Ger_027112	4.142430054	S1
Ger_055468	Ger_033214	4.142352445	S1
Ger_053745	Ger_018710	4.14232879	S1
Ger_053745	Ger_042420	4.142295653	S1
Ger_029658	Ger_052800	4.142112259	S1
Ger_055468	Ger_009729	4.142004811	S1
Ger_029658	Ger_040625	4.141986169	S1
Ger_055468	Ger_021883	4.141980851	S1
Ger_055468	Ger_045790	4.141978616	S1
Ger_053745	Ger_010172	4.141914736	S1
Ger_029658	Ger_032309	4.141896013	S1
Ger_055468	Ger_044256	4.141865719	S1
Ger_055468	Ger_035800	4.141862215	S1
Ger_027537	Ger_055992	4.141789725	S1
Ger_055468	Ger_035251	4.141712239	S1
Ger_008126	Ger_039685	4.141681163	S1
Ger_055468	Ger_013227	4.141608985	S1
Ger_053745	Ger_056055	4.141492282	S1
Ger_053745	Ger_050717	4.141475617	S1
Ger_032312	Ger_003060	4.141446836	S1
Ger_029658	Ger_008519	4.141442498	S1
Ger_029658	Ger_022786	4.141339303	S1
Ger_029658	Ger_009124	4.141306928	S1
Ger_053745	Ger_004326	4.141264057	S1
Ger_053745	Ger_022679	4.141180866	S1
Ger_055468	Ger_046487	4.141140955	S1
Ger_035131	Ger_020360	4.140917181	S1
Ger_055468	Ger_001019	4.140892063	S1
Ger_029658	Ger_004451	4.140673751	S1
Ger_053745	Ger_000081	4.140669941	S1
Ger_055468	Ger_055638	4.140661323	S1
Ger_029658	Ger_045063	4.140582405	S1
Ger_029658	Ger_003778	4.140520797	S1
Ger_051249	Ger_036371	4.14049461	S1
Ger_053745	Ger_048184	4.140461314	S1
Ger_027537	Ger_039179	4.14045645	S1
Ger_051249	Ger_015682	4.140448977	S1
Ger_053745	Ger_038341	4.140404993	S1
Ger_057052	Ger_018438	4.140390932	S1
Ger_051249	Ger_031478	4.140232437	S1
Ger_053745	Ger_018949	4.140174656	S1
Ger_055468	Ger_031372	4.140057151	S1
Ger_055468	Ger_057093	4.139779851	S1
Ger_055468	Ger_051057	4.139768016	S1
Ger_034450	Ger_025291	4.139688129	S1
Ger_055468	Ger_008329	4.139546782	S1
Ger_029658	Ger_034936	4.139493719	S1
Ger_029658	Ger_055898	4.139483623	S1
Ger_051249	Ger_046856	4.139481467	S1
Ger_055468	Ger_005643	4.139430367	S1
Ger_055468	Ger_010203	4.1393983	S1
Ger_053745	Ger_017897	4.139383886	S1
Ger_055468	Ger_048375	4.139373003	S1
Ger_055468	Ger_039894	4.139362727	S1
Ger_053745	Ger_035337	4.139299312	S1
Ger_029658	Ger_024121	4.13922088	S1
Ger_053745	Ger_039946	4.139215512	S1
Ger_053745	Ger_019970	4.139127963	S1
Ger_053745	Ger_054499	4.139119179	S1
Ger_029658	Ger_016224	4.139080117	S1
Ger_053745	Ger_052695	4.139064153	S1
Ger_029658	Ger_027499	4.139044317	S1
Ger_053745	Ger_003094	4.138978607	S1
Ger_057053	Ger_034746	4.138944926	S1
Ger_035130	Ger_017622	4.1388643	S1
Ger_029658	Ger_049526	4.138833232	S1
Ger_055468	Ger_018120	4.13857205	S1
Ger_053745	Ger_019915	4.138543962	S1
Ger_057053	Ger_054950	4.138541475	S1
Ger_057053	Ger_052622	4.138505538	S1
Ger_029658	Ger_046945	4.138378063	S1
Ger_053745	Ger_003724	4.138363062	S1
Ger_029658	Ger_019104	4.138312881	S1
Ger_029658	Ger_048851	4.138304136	S1
Ger_029658	Ger_027152	4.138277578	S1
Ger_051249	Ger_018093	4.138255639	S1
Ger_053745	Ger_019390	4.138224782	S1
Ger_053745	Ger_014210	4.13820625	S1
Ger_035130	Ger_018471	4.138199773	S1
Ger_055468	Ger_010809	4.13818011	S1
Ger_029658	Ger_028115	4.138084108	S1
Ger_051249	Ger_019996	4.138060171	S1
Ger_029658	Ger_029766	4.138005423	S1
Ger_055468	Ger_012957	4.137950632	S1
Ger_055468	Ger_021945	4.137913539	S1
Ger_053745	Ger_026925	4.137886969	S1
Ger_029658	Ger_016236	4.137878416	S1
Ger_027537	Ger_036770	4.13784299	S1
Ger_055468	Ger_048879	4.137792951	S1
Ger_029658	Ger_046923	4.137750239	S1
Ger_029658	Ger_034952	4.137690567	S1
Ger_029658	Ger_020470	4.13768736	S1
Ger_053745	Ger_050509	4.1376016	S1
Ger_055468	Ger_003308	4.137582869	S1
Ger_053745	Ger_028401	4.137444029	S1
Ger_029658	Ger_047677	4.13742446	S1
Ger_053745	Ger_029656	4.137396255	S1
Ger_029658	Ger_040864	4.1372506	S1
Ger_053745	Ger_004812	4.137233963	S1
Ger_055468	Ger_014425	4.137200413	S1
Ger_055468	Ger_043103	4.137166911	S1
Ger_055468	Ger_055894	4.137141842	S1
Ger_055468	Ger_036652	4.137136679	S1
Ger_029658	Ger_006394	4.137134084	S1
Ger_050657	Ger_035761	4.137082979	S1
Ger_055468	Ger_022461	4.137061177	S1
Ger_053745	Ger_013009	4.137001936	S1
Ger_029658	Ger_035418	4.136964783	S1
Ger_053745	Ger_053504	4.136951866	S1
Ger_053745	Ger_018330	4.13684591	S1
Ger_055468	Ger_020684	4.13683482	S1
Ger_055468	Ger_008094	4.136823163	S1
Ger_053745	Ger_057149	4.136809646	S1
Ger_029658	Ger_041723	4.136779676	S1
Ger_053745	Ger_039847	4.136758894	S1
Ger_029658	Ger_027747	4.136668065	S1
Ger_055660	Ger_022916	4.136660145	S1
Ger_029658	Ger_005596	4.136649873	S1
Ger_029658	Ger_029587	4.136636709	S1
Ger_055468	Ger_043356	4.136546604	S1
Ger_055468	Ger_040048	4.136516854	S1
Ger_055468	Ger_041209	4.136499631	S1
Ger_008738	Ger_029947	4.136284539	S1
Ger_029658	Ger_020143	4.136282375	S1
Ger_009064	Ger_028883	4.136279242	S1
Ger_027537	Ger_022920	4.136239832	S1
Ger_037151	Ger_029986	4.136156616	S1
Ger_008126	Ger_014199	4.136074334	S1
Ger_029658	Ger_016293	4.135944395	S1
Ger_042032	Ger_027433	4.135913037	S1
Ger_029658	Ger_047165	4.135885527	S1
Ger_053745	Ger_047402	4.135823352	S1
Ger_053745	Ger_013445	4.135772719	S1
Ger_027537	Ger_017658	4.135727884	S1
Ger_055468	Ger_006944	4.135689391	S1
Ger_053745	Ger_015997	4.135680211	S1
Ger_009064	Ger_049239	4.135617919	S1
Ger_053745	Ger_032572	4.135591181	S1
Ger_029658	Ger_020684	4.135431111	S1
Ger_029658	Ger_020518	4.13534909	S1
Ger_053745	Ger_047401	4.135313977	S1
Ger_023266	Ger_045895	4.135309453	S1
Ger_053745	Ger_057444	4.135290464	S1
Ger_053745	Ger_009880	4.135201193	S1
Ger_055468	Ger_020563	4.135159185	S1
Ger_029663	Ger_017895	4.135069575	S1
Ger_053745	Ger_023409	4.13504225	S1
Ger_055468	Ger_027873	4.134993174	S1
Ger_029658	Ger_002907	4.134983992	S1
Ger_053745	Ger_008170	4.134964603	S1
Ger_053745	Ger_032365	4.134893279	S1
Ger_053745	Ger_037253	4.134862056	S1
Ger_055468	Ger_049083	4.134849804	S1
Ger_053745	Ger_035413	4.134789522	S1
Ger_029658	Ger_048265	4.134739088	S1
Ger_053745	Ger_057275	4.134715886	S1
Ger_029658	Ger_054929	4.134703416	S1
Ger_053745	Ger_028197	4.134535821	S1
Ger_029658	Ger_055780	4.134439667	S1
Ger_053745	Ger_026894	4.134355686	S1
Ger_053745	Ger_010542	4.134274879	S1
Ger_055468	Ger_021899	4.134238373	S1
Ger_029658	Ger_054880	4.134103836	S1
Ger_051249	Ger_006721	4.134009242	S1
Ger_029658	Ger_048468	4.133989486	S1
Ger_032312	Ger_052108	4.133984648	S1
Ger_029658	Ger_026531	4.133964396	S1
Ger_027537	Ger_029000	4.133932567	S1
Ger_034450	Ger_027501	4.133932172	S1
Ger_029658	Ger_039848	4.133878286	S1
Ger_055468	Ger_026439	4.133843297	S1
Ger_051249	Ger_002583	4.133761937	S1
Ger_053745	Ger_023052	4.133723647	S1
Ger_035132	Ger_002962	4.133721468	S1
Ger_053745	Ger_020896	4.133589299	S1
Ger_055468	Ger_012109	4.133525137	S1
Ger_055468	Ger_018826	4.133506906	S1
Ger_053745	Ger_048399	4.133482546	S1
Ger_029658	Ger_047353	4.133467483	S1
Ger_055468	Ger_035415	4.133436271	S1
Ger_029658	Ger_021817	4.133415292	S1
Ger_055468	Ger_027547	4.133399343	S1
Ger_055468	Ger_006738	4.133284607	S1
Ger_055468	Ger_021946	4.13325696	S1
Ger_053747	Ger_018209	4.133216768	S1
Ger_029658	Ger_019732	4.133199826	S1
Ger_055468	Ger_046912	4.133180329	S1
Ger_053745	Ger_040548	4.133156259	S1
Ger_055468	Ger_057123	4.13300631	S1
Ger_029658	Ger_018584	4.132980523	S1
Ger_053745	Ger_054347	4.132977225	S1
Ger_009064	Ger_044376	4.132959288	S1
Ger_053745	Ger_003935	4.132810096	S1
Ger_027536	Ger_012589	4.132712709	S1
Ger_053745	Ger_039929	4.132624766	S1
Ger_053745	Ger_049812	4.132592677	S1
Ger_053745	Ger_021762	4.132566537	S1
Ger_055468	Ger_018530	4.132464178	S1
Ger_055468	Ger_023478	4.132379036	S1
Ger_053745	Ger_053965	4.13229169	S1
Ger_029658	Ger_020428	4.132283345	S1
Ger_053745	Ger_003328	4.13219675	S1
Ger_029658	Ger_054416	4.132182253	S1
Ger_053745	Ger_008546	4.132022814	S1
Ger_053745	Ger_001171	4.131995046	S1
Ger_029658	Ger_057401	4.131804455	S1
Ger_053745	Ger_053038	4.131764105	S1
Ger_051249	Ger_027374	4.131722328	S1
Ger_029658	Ger_010144	4.131625012	S1
Ger_050657	Ger_034654	4.131541023	S1
Ger_053745	Ger_035470	4.131447467	S1
Ger_055468	Ger_027370	4.131333652	S1
Ger_029658	Ger_032304	4.13129042	S1
Ger_055468	Ger_047347	4.131260364	S1
Ger_023122	Ger_025535	4.131255734	S1
Ger_032312	Ger_015821	4.131240132	S1
Ger_055468	Ger_031631	4.131230792	S1
Ger_053745	Ger_002164	4.131192236	S1
Ger_053745	Ger_030272	4.131148529	S1
Ger_029658	Ger_023590	4.130992311	S1
Ger_029658	Ger_040968	4.130991382	S1
Ger_053745	Ger_006123	4.130971976	S1
Ger_055468	Ger_021498	4.130958063	S1
Ger_055468	Ger_017656	4.13091694	S1
Ger_007781	Ger_026825	4.130910497	S1
Ger_055468	Ger_025716	4.130868991	S1
Ger_029658	Ger_032487	4.130855868	S1
Ger_055468	Ger_052693	4.130836861	S1
Ger_051249	Ger_040023	4.130503403	S1
Ger_053745	Ger_044008	4.130479331	S1
Ger_053745	Ger_014023	4.130437715	S1
Ger_029663	Ger_009974	4.130361197	S1
Ger_029658	Ger_046906	4.130319081	S1
Ger_051249	Ger_035974	4.130185063	S1
Ger_029658	Ger_038900	4.130173672	S1
Ger_029658	Ger_005215	4.130151578	S1
Ger_053745	Ger_012535	4.130118452	S1
Ger_051249	Ger_034009	4.130103096	S1
Ger_053745	Ger_048185	4.129949867	S1
Ger_015545	Ger_053341	4.129941998	S1
Ger_055468	Ger_008774	4.129937988	S1
Ger_055468	Ger_020805	4.129889705	S1
Ger_029658	Ger_030162	4.129880425	S1
Ger_029658	Ger_008533	4.129765493	S1
Ger_029658	Ger_040840	4.129762533	S1
Ger_042032	Ger_031720	4.129728973	S1
Ger_053745	Ger_048901	4.129676433	S1
Ger_027537	Ger_003969	4.12959703	S1
Ger_029658	Ger_040425	4.129485121	S1
Ger_057053	Ger_037151	4.129457339	S1
Ger_029658	Ger_018088	4.129450392	S1
Ger_055468	Ger_000237	4.129448825	S1
Ger_051249	Ger_047781	4.129399893	S1
Ger_055468	Ger_043018	4.129378213	S1
Ger_055468	Ger_024380	4.129358012	S1
Ger_053745	Ger_006069	4.129315556	S1
Ger_029658	Ger_027607	4.129255866	S1
Ger_042032	Ger_033012	4.129218328	S1
Ger_053745	Ger_041741	4.12918336	S1
Ger_037151	Ger_053268	4.129128346	S1
Ger_051249	Ger_037630	4.129087832	S1
Ger_023122	Ger_000073	4.12896266	S1
Ger_055468	Ger_031308	4.128904307	S1
Ger_029658	Ger_035677	4.128897172	S1
Ger_053745	Ger_000490	4.12884367	S1
Ger_035130	Ger_015868	4.128794281	S1
Ger_053745	Ger_035159	4.128766008	S1
Ger_051249	Ger_013843	4.128714861	S1
Ger_053745	Ger_048078	4.128633307	S1
Ger_029658	Ger_002351	4.12860717	S1
Ger_053745	Ger_031218	4.128591896	S1
Ger_029658	Ger_020303	4.128563287	S1
Ger_008126	Ger_035461	4.128498057	S1
Ger_053745	Ger_053973	4.128418495	S1
Ger_029658	Ger_051054	4.128405541	S1
Ger_051249	Ger_027322	4.128339508	S1
Ger_055468	Ger_048299	4.128284023	S1
Ger_053745	Ger_047736	4.128210046	S1
Ger_053745	Ger_004149	4.12818832	S1
Ger_023187	Ger_010711	4.128184824	S1
Ger_008832	Ger_042773	4.128052473	S1
Ger_053745	Ger_013710	4.127988489	S1
Ger_053745	Ger_030776	4.127945716	S1
Ger_053745	Ger_025143	4.127813244	S1
Ger_029658	Ger_057735	4.127744581	S1
Ger_053745	Ger_019468	4.127646575	S1
Ger_055468	Ger_040913	4.127640975	S1
Ger_055468	Ger_008984	4.127618122	S1
Ger_055468	Ger_002688	4.127595493	S1
Ger_055468	Ger_047751	4.127496478	S1
Ger_042032	Ger_050524	4.127447839	S1
Ger_051249	Ger_032941	4.127430339	S1
Ger_029658	Ger_055944	4.127396657	S1
Ger_055468	Ger_055581	4.127382899	S1
Ger_055468	Ger_003511	4.127247469	S1
Ger_053745	Ger_048073	4.126980945	S1
Ger_051249	Ger_010530	4.126897173	S1
Ger_055468	Ger_015450	4.126842605	S1
Ger_029658	Ger_013872	4.126689538	S1
Ger_053745	Ger_055825	4.126593734	S1
Ger_027537	Ger_055486	4.126564989	S1
Ger_055468	Ger_026731	4.126562269	S1
Ger_053745	Ger_026669	4.126562016	S1
Ger_037151	Ger_018772	4.126522803	S1
Ger_008738	Ger_027818	4.126445811	S1
Ger_055468	Ger_053243	4.126414933	S1
Ger_053745	Ger_041809	4.126288906	S1
Ger_055468	Ger_023197	4.126243303	S1
Ger_053745	Ger_005604	4.126118983	S1
Ger_053745	Ger_048310	4.126035977	S1
Ger_055468	Ger_048771	4.126035691	S1
Ger_029658	Ger_053467	4.126013708	S1
Ger_053745	Ger_015661	4.125942818	S1
Ger_029658	Ger_022602	4.125931113	S1
Ger_029658	Ger_042537	4.125923695	S1
Ger_029658	Ger_010355	4.125884266	S1
Ger_023122	Ger_026734	4.125860185	S1
Ger_055468	Ger_023232	4.125722943	S1
Ger_053745	Ger_055828	4.125710625	S1
Ger_055468	Ger_054005	4.125696141	S1
Ger_057053	Ger_015475	4.125608835	S1
Ger_051249	Ger_013813	4.125592704	S1
Ger_053745	Ger_021662	4.12553192	S1
Ger_027537	Ger_033373	4.125516145	S1
Ger_029663	Ger_028385	4.125510121	S1
Ger_035132	Ger_005592	4.125507414	S1
Ger_029658	Ger_004913	4.125425417	S1
Ger_055468	Ger_004430	4.12542425	S1
Ger_055468	Ger_017807	4.125405225	S1
Ger_032312	Ger_032088	4.12534031	S1
Ger_053745	Ger_012557	4.125274191	S1
Ger_029658	Ger_035516	4.125243888	S1
Ger_029658	Ger_001727	4.125222381	S1
Ger_055468	Ger_002502	4.125157154	S1
Ger_055468	Ger_049670	4.125154274	S1
Ger_053745	Ger_002915	4.125054113	S1
Ger_027537	Ger_051628	4.125033306	S1
Ger_053745	Ger_047244	4.124989998	S1
Ger_053745	Ger_035476	4.12496822	S1
Ger_053745	Ger_028337	4.124968162	S1
Ger_029658	Ger_034533	4.124900402	S1
Ger_053745	Ger_018764	4.124870744	S1
Ger_051249	Ger_011800	4.12484425	S1
Ger_029658	Ger_036159	4.124813774	S1
Ger_037151	Ger_020067	4.124627202	S1
Ger_053745	Ger_055751	4.124625387	S1
Ger_055468	Ger_033552	4.124603246	S1
Ger_053745	Ger_057603	4.124553816	S1
Ger_053745	Ger_049868	4.124521374	S1
Ger_055468	Ger_035276	4.124493427	S1
Ger_053745	Ger_019471	4.124444844	S1
Ger_053745	Ger_033298	4.124364801	S1
Ger_055468	Ger_042813	4.124276799	S1
Ger_027536	Ger_036539	4.124197263	S1
Ger_053745	Ger_047083	4.124039551	S1
Ger_027536	Ger_039586	4.123971073	S1
Ger_027536	Ger_024621	4.123847324	S1
Ger_057053	Ger_010378	4.123801528	S1
Ger_055468	Ger_014377	4.123557155	S1
Ger_029658	Ger_019866	4.123534932	S1
Ger_029658	Ger_029342	4.123505995	S1
Ger_029658	Ger_001190	4.123398107	S1
Ger_055468	Ger_036117	4.12338072	S1
Ger_029658	Ger_004077	4.123359072	S1
Ger_051249	Ger_030393	4.123317705	S1
Ger_055468	Ger_004438	4.123289047	S1
Ger_029658	Ger_010438	4.123038485	S1
Ger_029658	Ger_006242	4.122969807	S1
Ger_057053	Ger_005367	4.122958545	S1
Ger_051249	Ger_029828	4.1229205	S1
Ger_051249	Ger_052330	4.122913326	S1
Ger_053745	Ger_052301	4.122859459	S1
Ger_029658	Ger_040761	4.122728514	S1
Ger_029658	Ger_019468	4.122439284	S1
Ger_055468	Ger_005950	4.122315981	S1
Ger_051249	Ger_040013	4.12228514	S1
Ger_029658	Ger_040305	4.122229529	S1
Ger_053745	Ger_043237	4.122210388	S1
Ger_055468	Ger_034789	4.122178754	S1
Ger_053745	Ger_028537	4.122120513	S1
Ger_029658	Ger_013424	4.12204817	S1
Ger_053745	Ger_000197	4.122036622	S1
Ger_055468	Ger_018711	4.12201342	S1
Ger_053745	Ger_047000	4.121956358	S1
Ger_053747	Ger_046748	4.121876052	S1
Ger_053745	Ger_027776	4.121856624	S1
Ger_055468	Ger_047337	4.121709972	S1
Ger_027537	Ger_013788	4.121681524	S1
Ger_055468	Ger_048094	4.121681243	S1
Ger_029658	Ger_017025	4.121678146	S1
Ger_053745	Ger_053738	4.121621494	S1
Ger_055468	Ger_019084	4.121554251	S1
Ger_029658	Ger_053130	4.121541389	S1
Ger_035132	Ger_011793	4.121515187	S1
Ger_053745	Ger_000272	4.121487313	S1
Ger_055468	Ger_037993	4.121374736	S1
Ger_029658	Ger_003642	4.121338708	S1
Ger_027536	Ger_008622	4.121272863	S1
Ger_029658	Ger_026402	4.121229149	S1
Ger_027537	Ger_016885	4.121219319	S1
Ger_027537	Ger_000393	4.121190428	S1
Ger_029658	Ger_054348	4.121158368	S1
Ger_053745	Ger_018832	4.121148079	S1
Ger_029658	Ger_035723	4.121092722	S1
Ger_055468	Ger_051010	4.121086908	S1
Ger_053745	Ger_053094	4.120975205	S1
Ger_055468	Ger_035914	4.120973889	S1
Ger_055468	Ger_009429	4.120919007	S1
Ger_053745	Ger_036581	4.120839222	S1
Ger_053745	Ger_051837	4.120831238	S1
Ger_029658	Ger_056330	4.1207856	S1
Ger_027537	Ger_036110	4.120718117	S1
Ger_053745	Ger_012684	4.120708006	S1
Ger_055468	Ger_025694	4.120653267	S1
Ger_027537	Ger_049243	4.120638789	S1
Ger_055468	Ger_035262	4.120538885	S1
Ger_055468	Ger_014930	4.120512971	S1
Ger_029658	Ger_013966	4.120423962	S1
Ger_055468	Ger_000794	4.120369551	S1
Ger_029658	Ger_029740	4.12036194	S1
Ger_055468	Ger_035411	4.120282189	S1
Ger_053745	Ger_039841	4.120174564	S1
Ger_035131	Ger_047637	4.12016477	S1
Ger_053745	Ger_047699	4.120115472	S1
Ger_053745	Ger_042858	4.120092792	S1
Ger_008832	Ger_032563	4.119839358	S1
Ger_029658	Ger_033134	4.119644828	S1
Ger_027537	Ger_006783	4.119620145	S1
Ger_055468	Ger_045926	4.119490729	S1
Ger_055468	Ger_041199	4.119434678	S1
Ger_029658	Ger_022296	4.119417756	S1
Ger_055468	Ger_023136	4.119386973	S1
Ger_051249	Ger_006915	4.119383459	S1
Ger_029658	Ger_039721	4.119301614	S1
Ger_029658	Ger_008787	4.119223173	S1
Ger_055468	Ger_048767	4.119195836	S1
Ger_053745	Ger_047082	4.118949594	S1
Ger_053745	Ger_019077	4.11889272	S1
Ger_008738	Ger_042255	4.118873852	S1
Ger_053745	Ger_042502	4.118851837	S1
Ger_051249	Ger_023404	4.118772936	S1
Ger_027537	Ger_014438	4.118739293	S1
Ger_035130	Ger_049938	4.11860458	S1
Ger_029658	Ger_034257	4.118587227	S1
Ger_035130	Ger_030983	4.118562256	S1
Ger_053745	Ger_030472	4.118536601	S1
Ger_055468	Ger_034624	4.118528383	S1
Ger_055468	Ger_011120	4.118507813	S1
Ger_008126	Ger_024037	4.118417839	S1
Ger_053745	Ger_006999	4.118370495	S1
Ger_055468	Ger_045271	4.118236788	S1
Ger_057053	Ger_009772	4.118190382	S1
Ger_053745	Ger_046228	4.118126652	S1
Ger_027537	Ger_042161	4.118124702	S1
Ger_055468	Ger_052715	4.11811652	S1
Ger_055468	Ger_025134	4.118094788	S1
Ger_053745	Ger_042927	4.118012989	S1
Ger_053745	Ger_017079	4.117970413	S1
Ger_034450	Ger_005056	4.117962486	S1
Ger_057053	Ger_036088	4.117943819	S1
Ger_055468	Ger_045870	4.117867669	S1
Ger_055468	Ger_048217	4.117808024	S1
Ger_053745	Ger_023974	4.117805863	S1
Ger_023122	Ger_022592	4.117709872	S1
Ger_055468	Ger_010102	4.117652026	S1
Ger_051249	Ger_041240	4.11757573	S1
Ger_053745	Ger_044043	4.117513354	S1
Ger_053745	Ger_043242	4.117467227	S1
Ger_029658	Ger_010112	4.117340262	S1
Ger_027536	Ger_040096	4.117173565	S1
Ger_055468	Ger_005852	4.117135381	S1
Ger_034450	Ger_038882	4.117080842	S1
Ger_007781	Ger_052549	4.117058058	S1
Ger_055468	Ger_048835	4.117054762	S1
Ger_053745	Ger_020326	4.117041664	S1
Ger_053745	Ger_009329	4.1169556	S1
Ger_029658	Ger_046432	4.116937242	S1
Ger_053745	Ger_044657	4.116683564	S1
Ger_055468	Ger_023184	4.116637693	S1
Ger_055468	Ger_055492	4.116579058	S1
Ger_055468	Ger_005781	4.11643563	S1
Ger_055468	Ger_018356	4.116364966	S1
Ger_055468	Ger_027084	4.116348512	S1
Ger_055468	Ger_033904	4.116327684	S1
Ger_029663	Ger_005603	4.116264465	S1
Ger_035132	Ger_009550	4.11621048	S1
Ger_053745	Ger_028681	4.116169326	S1
Ger_051249	Ger_030965	4.116168275	S1
Ger_057053	Ger_008407	4.116061443	S1
Ger_053745	Ger_029776	4.116036097	S1
Ger_053745	Ger_021745	4.116007315	S1
Ger_051249	Ger_009073	4.11598702	S1
Ger_055468	Ger_021797	4.115963101	S1
Ger_051249	Ger_036380	4.115948434	S1
Ger_053745	Ger_024174	4.115895649	S1
Ger_053745	Ger_001023	4.115809427	S1
Ger_055660	Ger_002469	4.115725572	S1
Ger_053745	Ger_048023	4.115716644	S1
Ger_051249	Ger_043018	4.115709761	S1
Ger_055468	Ger_017430	4.115672197	S1
Ger_053745	Ger_019623	4.115638904	S1
Ger_053745	Ger_045700	4.115497185	S1
Ger_008738	Ger_046015	4.115435626	S1
Ger_053745	Ger_000179	4.115253147	S1
Ger_042032	Ger_028683	4.115195761	S1
Ger_051249	Ger_019613	4.115189745	S1
Ger_053745	Ger_047551	4.115180677	S1
Ger_053745	Ger_052755	4.115003476	S1
Ger_055468	Ger_004357	4.114987141	S1
Ger_029658	Ger_001664	4.114804858	S1
Ger_053745	Ger_005169	4.114794445	S1
Ger_053745	Ger_016293	4.114644201	S1
Ger_029658	Ger_041097	4.114609641	S1
Ger_053745	Ger_045068	4.114574169	S1
Ger_055468	Ger_027771	4.114503833	S1
Ger_053745	Ger_043294	4.114476459	S1
Ger_055468	Ger_022147	4.114443616	S1
Ger_055468	Ger_005022	4.11441916	S1
Ger_053745	Ger_050722	4.114411969	S1
Ger_055468	Ger_038567	4.114313025	S1
Ger_055468	Ger_043657	4.114311749	S1
Ger_027537	Ger_013874	4.114280536	S1
Ger_027536	Ger_002975	4.114172213	S1
Ger_053745	Ger_012152	4.114158614	S1
Ger_055468	Ger_027535	4.113958879	S1
Ger_053745	Ger_035105	4.113929117	S1
Ger_029658	Ger_031996	4.113882892	S1
Ger_055468	Ger_006128	4.113844041	S1
Ger_029658	Ger_014779	4.113828804	S1
Ger_035130	Ger_033110	4.113786975	S1
Ger_055468	Ger_038382	4.113696857	S1
Ger_055468	Ger_053377	4.113593995	S1
Ger_055468	Ger_055433	4.113472947	S1
Ger_055468	Ger_047967	4.113406722	S1
Ger_029658	Ger_002935	4.113383104	S1
Ger_051249	Ger_003936	4.113329127	S1
Ger_027537	Ger_045742	4.113141308	S1
Ger_027537	Ger_057694	4.11310797	S1
Ger_029658	Ger_039526	4.11309394	S1
Ger_055468	Ger_010611	4.113093116	S1
Ger_055468	Ger_035627	4.112978586	S1
Ger_029658	Ger_000573	4.112922605	S1
Ger_029658	Ger_037708	4.112832707	S1
Ger_037151	Ger_008892	4.112676901	S1
Ger_057053	Ger_037706	4.112676317	S1
Ger_055468	Ger_000846	4.112672152	S1
Ger_053745	Ger_035828	4.112616331	S1
Ger_055468	Ger_019141	4.112548486	S1
Ger_057053	Ger_013305	4.112359968	S1
Ger_051249	Ger_047263	4.112347721	S1
Ger_053745	Ger_029197	4.112335624	S1
Ger_029658	Ger_057096	4.112331587	S1
Ger_055468	Ger_009317	4.112329799	S1
Ger_053747	Ger_027785	4.112268264	S1
Ger_053745	Ger_047074	4.112212124	S1
Ger_027537	Ger_052506	4.112209641	S1
Ger_053745	Ger_009666	4.112103077	S1
Ger_053745	Ger_005024	4.112091673	S1
Ger_055468	Ger_003936	4.111979874	S1
Ger_053745	Ger_048457	4.111917574	S1
Ger_051249	Ger_019729	4.111911304	S1
Ger_029658	Ger_002530	4.111868955	S1
Ger_055468	Ger_035734	4.1117819	S1
Ger_053747	Ger_014109	4.111430061	S1
Ger_029658	Ger_047643	4.111375565	S1
Ger_055468	Ger_035588	4.111337704	S1
Ger_055468	Ger_027393	4.111163257	S1
Ger_029658	Ger_037808	4.111121144	S1
Ger_055468	Ger_007450	4.1111178	S1
Ger_055468	Ger_009930	4.111100993	S1
Ger_055468	Ger_057251	4.111038078	S1
Ger_053745	Ger_053210	4.11103138	S1
Ger_029658	Ger_028559	4.110999966	S1
Ger_053745	Ger_024389	4.110847875	S1
Ger_027537	Ger_013064	4.11069163	S1
Ger_008832	Ger_019907	4.110666812	S1
Ger_055468	Ger_047096	4.110565548	S1
Ger_053745	Ger_019883	4.110466482	S1
Ger_055468	Ger_000278	4.110394824	S1
Ger_029658	Ger_015615	4.11035258	S1
Ger_055468	Ger_030094	4.110315722	S1
Ger_029658	Ger_053035	4.110307788	S1
Ger_029658	Ger_019322	4.110177541	S1
Ger_055468	Ger_026692	4.110145598	S1
Ger_055468	Ger_015918	4.110061045	S1
Ger_029658	Ger_006925	4.110030787	S1
Ger_055468	Ger_057723	4.109859039	S1
Ger_029658	Ger_049270	4.109811821	S1
Ger_055468	Ger_017407	4.109688991	S1
Ger_055468	Ger_033390	4.109677442	S1
Ger_029658	Ger_051249	4.109615909	S1
Ger_055468	Ger_024779	4.109613262	S1
Ger_029658	Ger_037467	4.109564505	S1
Ger_008832	Ger_005658	4.109511211	S1
Ger_055468	Ger_000649	4.109462196	S1
Ger_027537	Ger_023417	4.109312878	S1
Ger_027537	Ger_009449	4.10930353	S1
Ger_034450	Ger_030331	4.109292333	S1
Ger_029658	Ger_020589	4.109272544	S1
Ger_027536	Ger_036401	4.109231047	S1
Ger_055468	Ger_045930	4.109206904	S1
Ger_053745	Ger_036055	4.109058895	S1
Ger_055468	Ger_050938	4.109051506	S1
Ger_055468	Ger_048806	4.109020217	S1
Ger_055468	Ger_013965	4.108851106	S1
Ger_027537	Ger_046891	4.108819001	S1
Ger_053747	Ger_048386	4.108678326	S1
Ger_055468	Ger_039764	4.108663774	S1
Ger_027537	Ger_033730	4.108626353	S1
Ger_051249	Ger_041173	4.108614462	S1
Ger_007781	Ger_025463	4.10857657	S1
Ger_053745	Ger_010109	4.108544991	S1
Ger_027785	Ger_039739	4.108481395	S1
Ger_055468	Ger_003555	4.108418898	S1
Ger_055468	Ger_053298	4.108417309	S1
Ger_055468	Ger_029697	4.108340317	S1
Ger_029658	Ger_011500	4.108335909	S1
Ger_053745	Ger_009197	4.108301272	S1
Ger_029658	Ger_052766	4.108293413	S1
Ger_055468	Ger_013020	4.108274629	S1
Ger_029658	Ger_027088	4.108261248	S1
Ger_053745	Ger_006868	4.108220127	S1
Ger_055468	Ger_047599	4.108166486	S1
Ger_008832	Ger_051054	4.108109016	S1
Ger_029658	Ger_025226	4.108046925	S1
Ger_053745	Ger_035990	4.107996885	S1
Ger_029663	Ger_042746	4.107952524	S1
Ger_057053	Ger_008253	4.107943551	S1
Ger_029658	Ger_028171	4.107916355	S1
Ger_055468	Ger_000315	4.107867425	S1
Ger_053745	Ger_051217	4.107865958	S1
Ger_057053	Ger_054242	4.107854675	S1
Ger_051249	Ger_053814	4.107817315	S1
Ger_007781	Ger_027145	4.107682895	S1
Ger_027537	Ger_019528	4.107630821	S1
Ger_053745	Ger_042624	4.107607352	S1
Ger_029658	Ger_032409	4.107568171	S1
Ger_042032	Ger_048062	4.107565109	S1
Ger_027536	Ger_008927	4.107562168	S1
Ger_053745	Ger_014981	4.107504509	S1
Ger_029658	Ger_020369	4.107493079	S1
Ger_053745	Ger_030282	4.107429303	S1
Ger_053745	Ger_029407	4.107345462	S1
Ger_057053	Ger_022977	4.107113649	S1
Ger_055468	Ger_009232	4.107008302	S1
Ger_053745	Ger_024245	4.106943406	S1
Ger_029658	Ger_006404	4.106867095	S1
Ger_055468	Ger_017133	4.106807726	S1
Ger_027537	Ger_042360	4.106654075	S1
Ger_053745	Ger_050291	4.106646222	S1
Ger_029658	Ger_036352	4.106590387	S1
Ger_053745	Ger_015178	4.106582855	S1
Ger_047828	Ger_002878	4.10657551	S1
Ger_055468	Ger_023246	4.106293985	S1
Ger_055468	Ger_056284	4.106267398	S1
Ger_029658	Ger_023879	4.106233959	S1
Ger_029658	Ger_043353	4.106217905	S1
Ger_057053	Ger_048178	4.106114015	S1
Ger_053745	Ger_028731	4.105986582	S1
Ger_053745	Ger_004722	4.105871163	S1
Ger_053745	Ger_034912	4.10584008	S1
Ger_029658	Ger_014352	4.105722471	S1
Ger_029658	Ger_030373	4.105633612	S1
Ger_053745	Ger_010676	4.105614775	S1
Ger_053745	Ger_032595	4.105586043	S1
Ger_035132	Ger_030375	4.105558662	S1
Ger_055468	Ger_020128	4.105542128	S1
Ger_029658	Ger_016009	4.105536452	S1
Ger_053745	Ger_039530	4.105489288	S1
Ger_055468	Ger_018645	4.105463835	S1
Ger_029658	Ger_015844	4.105349612	S1
Ger_029658	Ger_038906	4.105345648	S1
Ger_029658	Ger_006041	4.105251518	S1
Ger_029658	Ger_035183	4.105193683	S1
Ger_053745	Ger_006394	4.105163197	S1
Ger_055468	Ger_004154	4.105139599	S1
Ger_055468	Ger_036354	4.105124486	S1
Ger_042032	Ger_003536	4.10498163	S1
Ger_027536	Ger_046846	4.104945892	S1
Ger_055468	Ger_006089	4.104904667	S1
Ger_029663	Ger_030187	4.104872535	S1
Ger_035130	Ger_014094	4.104842686	S1
Ger_027537	Ger_010647	4.104728852	S1
Ger_053745	Ger_045399	4.104588154	S1
Ger_057053	Ger_023299	4.10452819	S1
Ger_029658	Ger_002925	4.1044852	S1
Ger_053745	Ger_007713	4.10441542	S1
Ger_055468	Ger_029963	4.104415182	S1
Ger_055468	Ger_009808	4.104385328	S1
Ger_027537	Ger_002185	4.104374035	S1
Ger_029658	Ger_028382	4.104336877	S1
Ger_053745	Ger_029883	4.104284698	S1
Ger_029658	Ger_002016	4.10418523	S1
Ger_053745	Ger_004709	4.104149223	S1
Ger_057052	Ger_047501	4.104089631	S1
Ger_029658	Ger_040473	4.104069953	S1
Ger_053745	Ger_048903	4.104066356	S1
Ger_053745	Ger_023158	4.104060884	S1
Ger_055468	Ger_015088	4.103961456	S1
Ger_055468	Ger_025152	4.103951639	S1
Ger_053745	Ger_020486	4.103906392	S1
Ger_051249	Ger_045351	4.103871121	S1
Ger_037151	Ger_045821	4.103843681	S1
Ger_055468	Ger_004623	4.103762583	S1
Ger_055468	Ger_013947	4.103753874	S1
Ger_032312	Ger_042460	4.103632783	S1
Ger_027537	Ger_050661	4.103603087	S1
Ger_053745	Ger_009074	4.103571157	S1
Ger_029658	Ger_030572	4.103547617	S1
Ger_051249	Ger_015847	4.103522695	S1
Ger_053745	Ger_030046	4.103415697	S1
Ger_053745	Ger_055722	4.103321799	S1
Ger_027537	Ger_035277	4.103280622	S1
Ger_055468	Ger_014995	4.103274947	S1
Ger_053745	Ger_054907	4.103237129	S1
Ger_029658	Ger_034235	4.10306929	S1
Ger_029663	Ger_014577	4.102842192	S1
Ger_057053	Ger_019867	4.102834512	S1
Ger_055468	Ger_003082	4.102779485	S1
Ger_035131	Ger_018590	4.102763876	S1
Ger_029658	Ger_002689	4.102761406	S1
Ger_023187	Ger_030731	4.102714531	S1
Ger_051249	Ger_047349	4.102680356	S1
Ger_053745	Ger_033650	4.102665406	S1
Ger_055468	Ger_043134	4.102653178	S1
Ger_053745	Ger_009938	4.102640488	S1
Ger_051249	Ger_050047	4.102628359	S1
Ger_029658	Ger_047893	4.102619728	S1
Ger_055468	Ger_022322	4.102566535	S1
Ger_053745	Ger_009670	4.102528748	S1
Ger_029658	Ger_054776	4.10246645	S1
Ger_055468	Ger_013996	4.102367628	S1
Ger_029658	Ger_048763	4.102327064	S1
Ger_055468	Ger_053173	4.102295058	S1
Ger_055468	Ger_029579	4.102286534	S1
Ger_055468	Ger_015199	4.10221789	S1
Ger_055468	Ger_040476	4.102076177	S1
Ger_029658	Ger_030269	4.102063874	S1
Ger_029663	Ger_039703	4.101859649	S1
Ger_055468	Ger_002522	4.101749406	S1
Ger_055468	Ger_057614	4.101549013	S1
Ger_027785	Ger_023605	4.101463164	S1
Ger_055468	Ger_010256	4.101450815	S1
Ger_007781	Ger_043415	4.101289033	S1
Ger_053745	Ger_007343	4.101257846	S1
Ger_055468	Ger_049241	4.101226209	S1
Ger_055468	Ger_048022	4.101141718	S1
Ger_029658	Ger_013689	4.101120066	S1
Ger_051249	Ger_004075	4.101117061	S1
Ger_029658	Ger_030499	4.100983743	S1
Ger_029658	Ger_002120	4.100979075	S1
Ger_053745	Ger_003202	4.10094947	S1
Ger_055468	Ger_017400	4.10090186	S1
Ger_029658	Ger_012844	4.100872293	S1
Ger_051249	Ger_045706	4.100823269	S1
Ger_029658	Ger_010028	4.100712074	S1
Ger_027537	Ger_009660	4.100528476	S1
Ger_027537	Ger_027536	4.10051564	S1
Ger_055468	Ger_008347	4.100497913	S1
Ger_051249	Ger_027110	4.100334828	S1
Ger_055468	Ger_030352	4.100098813	S1
Ger_053745	Ger_035235	4.100020848	S1
Ger_055468	Ger_019800	4.099918372	S1
Ger_029658	Ger_008297	4.099866301	S1
Ger_053745	Ger_011172	4.099734856	S1
Ger_055468	Ger_030408	4.099506889	S1
Ger_053745	Ger_024193	4.099411275	S1
Ger_055468	Ger_047813	4.099350107	S1
Ger_053745	Ger_021624	4.099173141	S1
Ger_037151	Ger_041688	4.099147888	S1
Ger_055468	Ger_034721	4.099108424	S1
Ger_053745	Ger_014471	4.099097186	S1
Ger_053745	Ger_007866	4.099074704	S1
Ger_051249	Ger_023069	4.098992081	S1
Ger_053745	Ger_054143	4.098817752	S1
Ger_055468	Ger_020913	4.098794923	S1
Ger_053745	Ger_036660	4.09876622	S1
Ger_031302	Ger_016218	4.098762256	S1
Ger_027537	Ger_009202	4.098672532	S1
Ger_053745	Ger_034977	4.098476454	S1
Ger_027537	Ger_025147	4.098453151	S1
Ger_055468	Ger_039782	4.098434437	S1
Ger_055468	Ger_000109	4.098367114	S1
Ger_055468	Ger_000993	4.098276611	S1
Ger_051249	Ger_012930	4.098180098	S1
Ger_055468	Ger_055950	4.098071436	S1
Ger_029663	Ger_048807	4.098070342	S1
Ger_053745	Ger_026551	4.098065396	S1
Ger_055468	Ger_027931	4.097942986	S1
Ger_029658	Ger_053556	4.09788749	S1
Ger_051249	Ger_006545	4.09788479	S1
Ger_008738	Ger_041683	4.097856012	S1
Ger_055468	Ger_011774	4.09781523	S1
Ger_051249	Ger_005408	4.097797381	S1
Ger_055468	Ger_056302	4.097750933	S1
Ger_055468	Ger_057081	4.097665036	S1
Ger_029658	Ger_005744	4.097645364	S1
Ger_023187	Ger_042253	4.097594789	S1
Ger_055468	Ger_030072	4.097557836	S1
Ger_053745	Ger_014552	4.097501456	S1
Ger_051249	Ger_012959	4.097435792	S1
Ger_055468	Ger_042742	4.097422831	S1
Ger_008832	Ger_031627	4.097388892	S1
Ger_055468	Ger_005116	4.097341177	S1
Ger_023266	Ger_039566	4.097282006	S1
Ger_008832	Ger_050814	4.097214078	S1
Ger_053745	Ger_024015	4.097088	S1
Ger_055468	Ger_041565	4.096986504	S1
Ger_055468	Ger_053581	4.096920423	S1
Ger_055468	Ger_032001	4.096907911	S1
Ger_055468	Ger_011116	4.096899259	S1
Ger_055468	Ger_047746	4.096881999	S1
Ger_029663	Ger_009773	4.096843968	S1
Ger_055468	Ger_012004	4.096806653	S1
Ger_029658	Ger_055864	4.096730219	S1
Ger_035132	Ger_027707	4.096729358	S1
Ger_055468	Ger_022528	4.096716339	S1
Ger_055468	Ger_021833	4.09663526	S1
Ger_055468	Ger_006047	4.096575504	S1
Ger_029658	Ger_020604	4.096259594	S1
Ger_027537	Ger_046346	4.096224336	S1
Ger_053745	Ger_057506	4.096150192	S1
Ger_055468	Ger_011124	4.096133092	S1
Ger_055468	Ger_015428	4.096125833	S1
Ger_029658	Ger_026483	4.095952338	S1
Ger_051249	Ger_051738	4.095911062	S1
Ger_053745	Ger_025984	4.095909889	S1
Ger_053745	Ger_054757	4.095858778	S1
Ger_035132	Ger_040273	4.095857537	S1
Ger_055468	Ger_047130	4.095767741	S1
Ger_029658	Ger_036339	4.095628481	S1
Ger_055468	Ger_024063	4.095607421	S1
Ger_035132	Ger_047713	4.095402406	S1
Ger_053745	Ger_008492	4.095332442	S1
Ger_055468	Ger_035453	4.095321183	S1
Ger_029658	Ger_027575	4.095313783	S1
Ger_053745	Ger_021366	4.09517234	S1
Ger_029658	Ger_006060	4.095149228	S1
Ger_055468	Ger_019850	4.095098106	S1
Ger_055468	Ger_025094	4.095095963	S1
Ger_029658	Ger_015877	4.095086398	S1
Ger_029658	Ger_039088	4.095053535	S1
Ger_029658	Ger_015948	4.09484757	S1
Ger_051249	Ger_055728	4.09483897	S1
Ger_055468	Ger_015275	4.094720333	S1
Ger_029658	Ger_035453	4.09453266	S1
Ger_055468	Ger_028558	4.094427672	S1
Ger_029658	Ger_037188	4.094410348	S1
Ger_055468	Ger_054464	4.094323303	S1
Ger_055468	Ger_053847	4.094314363	S1
Ger_055468	Ger_045133	4.094271405	S1
Ger_055468	Ger_016371	4.094108028	S1
Ger_029658	Ger_025479	4.094034398	S1
Ger_055468	Ger_015041	4.094007605	S1
Ger_053745	Ger_052637	4.094000944	S1
Ger_029658	Ger_042708	4.093917387	S1
Ger_029658	Ger_004389	4.093781653	S1
Ger_055468	Ger_054644	4.093725986	S1
Ger_055468	Ger_025449	4.093709649	S1
Ger_027536	Ger_003027	4.09367691	S1
Ger_055468	Ger_020490	4.093670919	S1
Ger_027537	Ger_026536	4.093664043	S1
Ger_055468	Ger_007769	4.093578522	S1
Ger_055468	Ger_039477	4.093556175	S1
Ger_029658	Ger_052729	4.093514643	S1
Ger_053745	Ger_056109	4.093422797	S1
Ger_055468	Ger_010041	4.093418369	S1
Ger_055468	Ger_010489	4.093294762	S1
Ger_053745	Ger_032701	4.092818746	S1
Ger_029658	Ger_020945	4.092736718	S1
Ger_055468	Ger_039686	4.092706518	S1
Ger_053745	Ger_035437	4.092646663	S1
Ger_042032	Ger_004068	4.092632295	S1
Ger_053745	Ger_020113	4.092612258	S1
Ger_053745	Ger_036434	4.092544441	S1
Ger_029658	Ger_039727	4.092542873	S1
Ger_057052	Ger_008542	4.092523867	S1
Ger_008832	Ger_054002	4.092492813	S1
Ger_029658	Ger_030323	4.092450416	S1
Ger_053745	Ger_047259	4.092432349	S1
Ger_053745	Ger_020040	4.092394446	S1
Ger_029658	Ger_044654	4.092337363	S1
Ger_029658	Ger_047731	4.092336787	S1
Ger_055468	Ger_023368	4.092312522	S1
Ger_029658	Ger_031826	4.0922369	S1
Ger_029658	Ger_022573	4.092201526	S1
Ger_053745	Ger_000907	4.092137268	S1
Ger_055468	Ger_002034	4.092060994	S1
Ger_053745	Ger_035726	4.092054905	S1
Ger_029658	Ger_045778	4.092008338	S1
Ger_053745	Ger_019989	4.091975626	S1
Ger_035450	Ger_025048	4.091971782	S1
Ger_029658	Ger_016033	4.091943654	S1
Ger_053745	Ger_037540	4.09192965	S1
Ger_035450	Ger_000312	4.091837915	S1
Ger_053745	Ger_005602	4.091821572	S1
Ger_029658	Ger_009363	4.091710537	S1
Ger_008738	Ger_040547	4.09157501	S1
Ger_055468	Ger_025623	4.091555877	S1
Ger_029658	Ger_050322	4.091460954	S1
Ger_055468	Ger_041723	4.091364002	S1
Ger_027537	Ger_050154	4.091340336	S1
Ger_055468	Ger_035926	4.091332886	S1
Ger_053745	Ger_018346	4.091324896	S1
Ger_053745	Ger_015086	4.091323415	S1
Ger_029658	Ger_012818	4.091054955	S1
Ger_053745	Ger_035747	4.090995612	S1
Ger_008126	Ger_030043	4.090870686	S1
Ger_053745	Ger_029579	4.090811361	S1
Ger_051249	Ger_035026	4.090748804	S1
Ger_029663	Ger_016478	4.090568098	S1
Ger_029658	Ger_020366	4.090552966	S1
Ger_055468	Ger_055847	4.090517826	S1
Ger_053745	Ger_026624	4.090505079	S1
Ger_029658	Ger_006229	4.090500066	S1
Ger_057053	Ger_004492	4.090265652	S1
Ger_050657	Ger_016308	4.090178378	S1
Ger_053745	Ger_052857	4.090133532	S1
Ger_055468	Ger_049041	4.09008747	S1
Ger_035131	Ger_039934	4.090024939	S1
Ger_022639	Ger_053342	4.090023304	S1
Ger_055468	Ger_036063	4.089996292	S1
Ger_057053	Ger_051293	4.089985612	S1
Ger_055468	Ger_025488	4.089942594	S1
Ger_055468	Ger_050595	4.089931577	S1
Ger_029658	Ger_015580	4.089927565	S1
Ger_053745	Ger_057313	4.089903935	S1
Ger_053745	Ger_028857	4.089761283	S1
Ger_029658	Ger_032043	4.089550758	S1
Ger_029658	Ger_026604	4.089538003	S1
Ger_053745	Ger_052999	4.089506501	S1
Ger_008126	Ger_014280	4.089483018	S1
Ger_053745	Ger_015391	4.089410406	S1
Ger_053745	Ger_018384	4.089237766	S1
Ger_029658	Ger_050700	4.089216241	S1
Ger_048910	Ger_012733	4.088957924	S1
Ger_053745	Ger_037475	4.088833268	S1
Ger_029658	Ger_002702	4.088725084	S1
Ger_053745	Ger_026882	4.088707871	S1
Ger_053745	Ger_015789	4.088527686	S1
Ger_026589	Ger_001595	4.08840819	S1
Ger_053745	Ger_050974	4.088156614	S1
Ger_008126	Ger_013329	4.088119006	S1
Ger_053745	Ger_034529	4.088028928	S1
Ger_029658	Ger_031372	4.088002555	S1
Ger_035130	Ger_005034	4.087755666	S1
Ger_055468	Ger_030550	4.087603311	S1
Ger_027537	Ger_051434	4.087563149	S1
Ger_053745	Ger_027044	4.087532344	S1
Ger_029658	Ger_036227	4.08740905	S1
Ger_055468	Ger_042876	4.087397469	S1
Ger_029658	Ger_004032	4.087395738	S1
Ger_055468	Ger_004115	4.087357089	S1
Ger_055468	Ger_011795	4.087341505	S1
Ger_055468	Ger_040008	4.087310488	S1
Ger_053745	Ger_035481	4.08723848	S1
Ger_042032	Ger_000678	4.08717024	S1
Ger_042032	Ger_031207	4.087162076	S1
Ger_027537	Ger_034404	4.087099167	S1
Ger_053745	Ger_052405	4.087069055	S1
Ger_032312	Ger_040202	4.086914695	S1
Ger_055468	Ger_008030	4.086867653	S1
Ger_053745	Ger_055855	4.08670569	S1
Ger_051249	Ger_025600	4.08667174	S1
Ger_051249	Ger_030954	4.086476781	S1
Ger_029658	Ger_047612	4.08641659	S1
Ger_051249	Ger_034448	4.086382406	S1
Ger_055468	Ger_031581	4.086364691	S1
Ger_029658	Ger_008560	4.086277694	S1
Ger_050657	Ger_027450	4.086265579	S1
Ger_053745	Ger_032160	4.08619119	S1
Ger_053745	Ger_048799	4.086176008	S1
Ger_053745	Ger_046236	4.086124139	S1
Ger_053745	Ger_025630	4.086122558	S1
Ger_027537	Ger_039009	4.086003399	S1
Ger_053745	Ger_042143	4.085861678	S1
Ger_053745	Ger_018082	4.085849323	S1
Ger_051249	Ger_057555	4.085831423	S1
Ger_029658	Ger_005798	4.085825803	S1
Ger_053745	Ger_005839	4.085810352	S1
Ger_055468	Ger_039914	4.085808807	S1
Ger_055468	Ger_001190	4.08576347	S1
Ger_053745	Ger_014195	4.08568489	S1
Ger_055468	Ger_047427	4.08564446	S1
Ger_029658	Ger_021332	4.085625694	S1
Ger_029658	Ger_018315	4.085568614	S1
Ger_053745	Ger_035947	4.085527529	S1
Ger_027537	Ger_011829	4.085519945	S1
Ger_053745	Ger_010450	4.085492058	S1
Ger_057053	Ger_028731	4.085484476	S1
Ger_055468	Ger_027699	4.085398378	S1
Ger_055468	Ger_026528	4.085181526	S1
Ger_053745	Ger_036303	4.085008684	S1
Ger_027536	Ger_027890	4.084937569	S1
Ger_029658	Ger_008656	4.084913088	S1
Ger_029658	Ger_028977	4.084818004	S1
Ger_029658	Ger_052985	4.084688879	S1
Ger_055468	Ger_008206	4.084613232	S1
Ger_037151	Ger_027207	4.084599591	S1
Ger_029658	Ger_003083	4.084488286	S1
Ger_042032	Ger_033261	4.084440523	S1
Ger_034450	Ger_040581	4.08439794	S1
Ger_029658	Ger_035794	4.084365699	S1
Ger_053745	Ger_014410	4.084312511	S1
Ger_053745	Ger_036283	4.084094602	S1
Ger_029658	Ger_005561	4.08408189	S1
Ger_008832	Ger_057599	4.08405875	S1
Ger_055468	Ger_033158	4.083986726	S1
Ger_053745	Ger_049431	4.083868833	S1
Ger_051249	Ger_025865	4.083797948	S1
Ger_042032	Ger_033176	4.083758585	S1
Ger_053745	Ger_013654	4.083726156	S1
Ger_008832	Ger_000991	4.083682875	S1
Ger_053745	Ger_048689	4.083544477	S1
Ger_055468	Ger_055739	4.083539695	S1
Ger_029658	Ger_054933	4.083458504	S1
Ger_026589	Ger_041677	4.08343623	S1
Ger_055468	Ger_043994	4.083421228	S1
Ger_029658	Ger_002361	4.083371383	S1
Ger_055468	Ger_032581	4.083358426	S1
Ger_029658	Ger_009608	4.083337845	S1
Ger_053745	Ger_042737	4.083330099	S1
Ger_055468	Ger_037588	4.083307301	S1
Ger_053745	Ger_030555	4.083232755	S1
Ger_008738	Ger_042752	4.083121632	S1
Ger_055468	Ger_000337	4.083088625	S1
Ger_053745	Ger_014596	4.083054035	S1
Ger_027536	Ger_025126	4.083020323	S1
Ger_055468	Ger_021597	4.082995523	S1
Ger_055468	Ger_035982	4.082991425	S1
Ger_027536	Ger_040646	4.082985384	S1
Ger_055468	Ger_020576	4.08296515	S1
Ger_053745	Ger_023633	4.082856163	S1
Ger_053745	Ger_042426	4.082700096	S1
Ger_053745	Ger_005812	4.082558424	S1
Ger_053745	Ger_020992	4.082466481	S1
Ger_051249	Ger_050767	4.082431675	S1
Ger_053745	Ger_035623	4.082430771	S1
Ger_053745	Ger_056228	4.082430051	S1
Ger_055468	Ger_030164	4.082391241	S1
Ger_029658	Ger_057061	4.082272767	S1
Ger_009064	Ger_005133	4.082250424	S1
Ger_029658	Ger_019961	4.082222795	S1
Ger_008126	Ger_031172	4.082168597	S1
Ger_055468	Ger_037071	4.082164141	S1
Ger_053745	Ger_020378	4.082130313	S1
Ger_053745	Ger_024379	4.082026441	S1
Ger_055468	Ger_034055	4.081964273	S1
Ger_053745	Ger_039573	4.081951865	S1
Ger_051249	Ger_016719	4.081864783	S1
Ger_055468	Ger_019757	4.081859088	S1
Ger_032312	Ger_035633	4.081846014	S1
Ger_027537	Ger_020611	4.081819065	S1
Ger_055468	Ger_033303	4.081761011	S1
Ger_023187	Ger_046592	4.081714728	S1
Ger_029658	Ger_018468	4.081630046	S1
Ger_009064	Ger_024730	4.081540076	S1
Ger_051249	Ger_019972	4.081526799	S1
Ger_053745	Ger_040196	4.081520854	S1
Ger_053745	Ger_017307	4.081457923	S1
Ger_055468	Ger_011040	4.081409709	S1
Ger_055468	Ger_031167	4.081392275	S1
Ger_008126	Ger_029614	4.081345697	S1
Ger_051249	Ger_044540	4.081339206	S1
Ger_055468	Ger_014463	4.081251225	S1
Ger_057053	Ger_052019	4.081200039	S1
Ger_029658	Ger_055475	4.081100519	S1
Ger_053745	Ger_053507	4.081059779	S1
Ger_053745	Ger_025493	4.08098151	S1
Ger_055468	Ger_052054	4.080950639	S1
Ger_053745	Ger_008474	4.080904801	S1
Ger_053745	Ger_040626	4.080900809	S1
Ger_055468	Ger_013701	4.08074784	S1
Ger_029658	Ger_014227	4.080734832	S1
Ger_051249	Ger_051026	4.08071804	S1
Ger_027785	Ger_048824	4.080700232	S1
Ger_029658	Ger_013941	4.080671772	S1
Ger_053745	Ger_054421	4.080626816	S1
Ger_055468	Ger_047163	4.080597973	S1
Ger_053745	Ger_029509	4.080581774	S1
Ger_055468	Ger_005560	4.080461322	S1
Ger_029658	Ger_013510	4.080450183	S1
Ger_055468	Ger_021856	4.080380684	S1
Ger_053745	Ger_001940	4.080376794	S1
Ger_029658	Ger_007523	4.080376146	S1
Ger_053745	Ger_043070	4.08037115	S1
Ger_007781	Ger_006518	4.080275361	S1
Ger_053747	Ger_005121	4.080240344	S1
Ger_055468	Ger_054411	4.080207089	S1
Ger_029658	Ger_040628	4.080166624	S1
Ger_027537	Ger_008737	4.080121794	S1
Ger_053745	Ger_035638	4.080079838	S1
Ger_055468	Ger_006953	4.08000424	S1
Ger_029658	Ger_030098	4.079988557	S1
Ger_007781	Ger_020903	4.079820266	S1
Ger_053745	Ger_044852	4.079768923	S1
Ger_057052	Ger_015098	4.079632428	S1
Ger_051249	Ger_029171	4.079594033	S1
Ger_053745	Ger_054868	4.079558016	S1
Ger_055468	Ger_045801	4.079244354	S1
Ger_057053	Ger_004954	4.079129689	S1
Ger_009064	Ger_045867	4.079102565	S1
Ger_053745	Ger_010673	4.079027587	S1
Ger_051249	Ger_020557	4.079022117	S1
Ger_051249	Ger_054791	4.079016481	S1
Ger_008738	Ger_042550	4.079015067	S1
Ger_032311	Ger_047568	4.079003772	S1
Ger_055468	Ger_038858	4.078985674	S1
Ger_029658	Ger_029725	4.078952535	S1
Ger_027537	Ger_047576	4.078899852	S1
Ger_055468	Ger_035552	4.078847523	S1
Ger_029658	Ger_029612	4.078807978	S1
Ger_053745	Ger_005626	4.078669372	S1
Ger_029658	Ger_039891	4.078644169	S1
Ger_035130	Ger_003797	4.078531302	S1
Ger_029658	Ger_047041	4.078475581	S1
Ger_055468	Ger_005489	4.078451335	S1
Ger_029658	Ger_001092	4.0784143	S1
Ger_051249	Ger_005893	4.078413595	S1
Ger_027537	Ger_052524	4.078318534	S1
Ger_051249	Ger_014538	4.078269159	S1
Ger_055468	Ger_010837	4.078201243	S1
Ger_029658	Ger_039165	4.078184648	S1
Ger_029658	Ger_030794	4.07809939	S1
Ger_051249	Ger_003690	4.077977198	S1
Ger_029658	Ger_020828	4.0778869	S1
Ger_029658	Ger_038550	4.077877008	S1
Ger_055468	Ger_009030	4.077586584	S1
Ger_042032	Ger_028378	4.07757615	S1
Ger_053745	Ger_034758	4.077484821	S1
Ger_055468	Ger_014212	4.077483691	S1
Ger_053745	Ger_002981	4.077367817	S1
Ger_051249	Ger_019744	4.077339414	S1
Ger_029658	Ger_042000	4.07731739	S1
Ger_053745	Ger_022488	4.077249673	S1
Ger_053745	Ger_012852	4.077216541	S1
Ger_053745	Ger_008909	4.077215992	S1
Ger_055468	Ger_000468	4.077179881	S1
Ger_053745	Ger_023071	4.077174705	S1
Ger_055468	Ger_038868	4.077173793	S1
Ger_053745	Ger_050087	4.077087281	S1
Ger_053745	Ger_030701	4.077076881	S1
Ger_027537	Ger_003092	4.07683636	S1
Ger_055468	Ger_037233	4.076829279	S1
Ger_029658	Ger_012569	4.076818408	S1
Ger_051249	Ger_047836	4.076728182	S1
Ger_053745	Ger_049534	4.076672424	S1
Ger_008738	Ger_052890	4.076630541	S1
Ger_029658	Ger_055816	4.076621514	S1
Ger_008832	Ger_047762	4.076618122	S1
Ger_029658	Ger_001957	4.076537627	S1
Ger_029658	Ger_051131	4.076525685	S1
Ger_007781	Ger_013001	4.076507391	S1
Ger_023187	Ger_018767	4.076433708	S1
Ger_053745	Ger_007553	4.076364559	S1
Ger_055468	Ger_034003	4.076201919	S1
Ger_053745	Ger_008012	4.076185748	S1
Ger_053745	Ger_030162	4.07607612	S1
Ger_055468	Ger_003253	4.076051307	S1
Ger_026589	Ger_027521	4.075827575	S1
Ger_055468	Ger_032243	4.075793113	S1
Ger_029658	Ger_031703	4.075715071	S1
Ger_008738	Ger_026564	4.07570141	S1
Ger_029663	Ger_048702	4.075698079	S1
Ger_051249	Ger_053599	4.075635013	S1
Ger_027537	Ger_014213	4.075614442	S1
Ger_055468	Ger_029639	4.075524322	S1
Ger_053745	Ger_009083	4.075513701	S1
Ger_008832	Ger_023018	4.075372272	S1
Ger_055468	Ger_009295	4.0753593	S1
Ger_053745	Ger_050719	4.075339528	S1
Ger_053745	Ger_026589	4.075268501	S1
Ger_053745	Ger_026658	4.075217288	S1
Ger_029658	Ger_047277	4.075131369	S1
Ger_053745	Ger_008189	4.075124934	S1
Ger_055468	Ger_050059	4.075110373	S1
Ger_029658	Ger_041158	4.075049746	S1
Ger_051249	Ger_004535	4.075018352	S1
Ger_055468	Ger_001180	4.074994242	S1
Ger_029658	Ger_048156	4.074946547	S1
Ger_053745	Ger_004207	4.07492088	S1
Ger_029658	Ger_027518	4.07491624	S1
Ger_032312	Ger_057070	4.074849087	S1
Ger_057052	Ger_053822	4.074737985	S1
Ger_029658	Ger_006776	4.07472297	S1
Ger_027537	Ger_046937	4.074722664	S1
Ger_057053	Ger_021982	4.074701675	S1
Ger_007781	Ger_048478	4.074668946	S1
Ger_035130	Ger_013968	4.074637787	S1
Ger_029658	Ger_008506	4.074601355	S1
Ger_053745	Ger_040463	4.074591491	S1
Ger_029658	Ger_018765	4.074398086	S1
Ger_053745	Ger_012784	4.074395961	S1
Ger_053745	Ger_030088	4.074391235	S1
Ger_055468	Ger_004373	4.074373808	S1
Ger_053745	Ger_053612	4.074255162	S1
Ger_051249	Ger_009343	4.074231754	S1
Ger_053745	Ger_006095	4.074228809	S1
Ger_055468	Ger_046291	4.074199781	S1
Ger_029658	Ger_047995	4.074146276	S1
Ger_027537	Ger_057043	4.074098495	S1
Ger_029658	Ger_045758	4.074064712	S1
Ger_053745	Ger_034011	4.074050895	S1
Ger_051249	Ger_014912	4.073945331	S1
Ger_053745	Ger_035317	4.07393477	S1
Ger_053745	Ger_026376	4.073898899	S1
Ger_055468	Ger_028630	4.073817565	S1
Ger_029658	Ger_020329	4.073814347	S1
Ger_053745	Ger_041563	4.073694704	S1
Ger_027537	Ger_048049	4.073679751	S1
Ger_053745	Ger_020829	4.073672638	S1
Ger_055468	Ger_006137	4.073605016	S1
Ger_057053	Ger_019870	4.073569465	S1
Ger_029658	Ger_000554	4.073512172	S1
Ger_053745	Ger_016242	4.073327189	S1
Ger_051249	Ger_047569	4.073295199	S1
Ger_008738	Ger_017828	4.073277768	S1
Ger_053745	Ger_023931	4.07325621	S1
Ger_029658	Ger_034264	4.073098335	S1
Ger_029658	Ger_001421	4.073093008	S1
Ger_055468	Ger_048972	4.072938206	S1
Ger_053745	Ger_028195	4.072927472	S1
Ger_055468	Ger_001010	4.072895798	S1
Ger_029658	Ger_031280	4.072871729	S1
Ger_029658	Ger_021885	4.072821234	S1
Ger_055468	Ger_040233	4.072742819	S1
Ger_053745	Ger_034055	4.072512641	S1
Ger_055468	Ger_004810	4.072396188	S1
Ger_037151	Ger_049884	4.072297133	S1
Ger_055660	Ger_006374	4.072270493	S1
Ger_055468	Ger_010235	4.072243575	S1
Ger_053745	Ger_043273	4.072170037	S1
Ger_053745	Ger_020120	4.072133107	S1
Ger_053745	Ger_008555	4.072129181	S1
Ger_026589	Ger_035299	4.072068965	S1
Ger_051249	Ger_050937	4.072028842	S1
Ger_029658	Ger_038546	4.072001897	S1
Ger_027536	Ger_057306	4.071979522	S1
Ger_029658	Ger_035884	4.071945381	S1
Ger_053745	Ger_008945	4.071938295	S1
Ger_055468	Ger_021208	4.071885894	S1
Ger_032312	Ger_030857	4.071656303	S1
Ger_053745	Ger_046509	4.071487809	S1
Ger_029658	Ger_013004	4.071374916	S1
Ger_029658	Ger_009092	4.071357029	S1
Ger_053745	Ger_039205	4.071343187	S1
Ger_055468	Ger_008854	4.07132682	S1
Ger_029658	Ger_014361	4.071273799	S1
Ger_053745	Ger_056117	4.071261274	S1
Ger_029658	Ger_051427	4.071234953	S1
Ger_029663	Ger_023404	4.07123389	S1
Ger_029658	Ger_014750	4.071216602	S1
Ger_053745	Ger_046494	4.071188557	S1
Ger_053745	Ger_034020	4.071178327	S1
Ger_029658	Ger_037261	4.071153693	S1
Ger_053745	Ger_009742	4.071115248	S1
Ger_053745	Ger_031599	4.071103419	S1
Ger_027537	Ger_012926	4.071031785	S1
Ger_053745	Ger_045938	4.070976574	S1
Ger_055468	Ger_021791	4.070885713	S1
Ger_055468	Ger_050720	4.070822275	S1
Ger_055468	Ger_036905	4.070805072	S1
Ger_029663	Ger_016277	4.070660316	S1
Ger_053745	Ger_029161	4.070642865	S1
Ger_007781	Ger_055856	4.070575735	S1
Ger_053745	Ger_043575	4.070568668	S1
Ger_029658	Ger_009340	4.070531348	S1
Ger_053745	Ger_014850	4.070530239	S1
Ger_009064	Ger_039939	4.070472758	S1
Ger_026589	Ger_019385	4.070444947	S1
Ger_029658	Ger_036282	4.070425506	S1
Ger_053745	Ger_006569	4.070333225	S1
Ger_037151	Ger_018349	4.070329518	S1
Ger_051249	Ger_013492	4.070288765	S1
Ger_053745	Ger_004485	4.070192089	S1
Ger_051249	Ger_025857	4.070166347	S1
Ger_053745	Ger_009970	4.070149833	S1
Ger_051249	Ger_050644	4.070066236	S1
Ger_053745	Ger_050279	4.069951363	S1
Ger_051249	Ger_053462	4.069938858	S1
Ger_055468	Ger_045975	4.06988996	S1
Ger_029658	Ger_031445	4.069888996	S1
Ger_029658	Ger_037196	4.069865978	S1
Ger_055468	Ger_048053	4.069803591	S1
Ger_055468	Ger_008975	4.069710363	S1
Ger_053745	Ger_047745	4.069692031	S1
Ger_029658	Ger_009383	4.069511682	S1
Ger_029658	Ger_055527	4.069407152	S1
Ger_057053	Ger_031151	4.069372628	S1
Ger_053745	Ger_008026	4.069355601	S1
Ger_053745	Ger_044983	4.06931601	S1
Ger_029658	Ger_011013	4.069283681	S1
Ger_055468	Ger_005018	4.069221806	S1
Ger_053745	Ger_055728	4.069206088	S1
Ger_055468	Ger_008985	4.069018501	S1
Ger_053745	Ger_013467	4.068961024	S1
Ger_055468	Ger_047494	4.068816059	S1
Ger_053745	Ger_036829	4.068709202	S1
Ger_029663	Ger_040837	4.06859715	S1
Ger_050657	Ger_024698	4.068537123	S1
Ger_053745	Ger_020064	4.068464586	S1
Ger_051249	Ger_048312	4.068432801	S1
Ger_055468	Ger_025132	4.068415896	S1
Ger_029658	Ger_027916	4.068348518	S1
Ger_051249	Ger_021147	4.068310309	S1
Ger_008126	Ger_008175	4.068304998	S1
Ger_032312	Ger_029729	4.068295402	S1
Ger_027537	Ger_035206	4.068283519	S1
Ger_053745	Ger_015512	4.068272678	S1
Ger_029658	Ger_017476	4.068181983	S1
Ger_037151	Ger_006057	4.068107908	S1
Ger_029658	Ger_053554	4.068096377	S1
Ger_029658	Ger_008964	4.06807889	S1
Ger_053745	Ger_010655	4.068059914	S1
Ger_027536	Ger_047363	4.068059083	S1
Ger_055468	Ger_045666	4.068009192	S1
Ger_053745	Ger_047172	4.06792268	S1
Ger_029658	Ger_000485	4.06788411	S1
Ger_055468	Ger_013441	4.067748783	S1
Ger_055468	Ger_002900	4.067724957	S1
Ger_051249	Ger_016381	4.0676808	S1
Ger_055468	Ger_053142	4.067665208	S1
Ger_053745	Ger_040855	4.067616086	S1
Ger_053745	Ger_036963	4.06753515	S1
Ger_029658	Ger_019470	4.06751458	S1
Ger_051249	Ger_036898	4.067499823	S1
Ger_051249	Ger_023580	4.067492023	S1
Ger_055468	Ger_013903	4.06742357	S1
Ger_055468	Ger_006419	4.067264675	S1
Ger_029658	Ger_032592	4.067229882	S1
Ger_053745	Ger_038292	4.067165984	S1
Ger_029658	Ger_021972	4.067143348	S1
Ger_053745	Ger_026898	4.067040937	S1
Ger_051249	Ger_046989	4.066937953	S1
Ger_055468	Ger_050401	4.06691548	S1
Ger_055468	Ger_039372	4.066870572	S1
Ger_055468	Ger_031676	4.066844986	S1
Ger_055468	Ger_030536	4.066644132	S1
Ger_053745	Ger_035963	4.066573368	S1
Ger_055468	Ger_020603	4.066527685	S1
Ger_029658	Ger_008993	4.066472029	S1
Ger_027537	Ger_033114	4.066408687	S1
Ger_029658	Ger_006769	4.066308376	S1
Ger_009064	Ger_016631	4.066034267	S1
Ger_053745	Ger_003668	4.065965022	S1
Ger_029663	Ger_023426	4.065913621	S1
Ger_029658	Ger_038858	4.06584294	S1
Ger_034450	Ger_031500	4.065667924	S1
Ger_029658	Ger_057602	4.065555078	S1
Ger_055468	Ger_004736	4.065548248	S1
Ger_053745	Ger_047640	4.065531014	S1
Ger_055468	Ger_039148	4.065495171	S1
Ger_029658	Ger_020024	4.065432021	S1
Ger_053745	Ger_020321	4.065371423	S1
Ger_009064	Ger_027644	4.065274203	S1
Ger_055468	Ger_025506	4.065233221	S1
Ger_053745	Ger_009196	4.065192296	S1
Ger_053745	Ger_040530	4.065170059	S1
Ger_055468	Ger_016279	4.065116725	S1
Ger_053745	Ger_014343	4.065056969	S1
Ger_055468	Ger_005023	4.064943531	S1
Ger_009064	Ger_018678	4.064799158	S1
Ger_057053	Ger_004867	4.064633876	S1
Ger_053745	Ger_007282	4.064562694	S1
Ger_051249	Ger_035189	4.064549157	S1
Ger_057053	Ger_019336	4.064438686	S1
Ger_055468	Ger_057322	4.064391141	S1
Ger_051249	Ger_029896	4.064366943	S1
Ger_029658	Ger_050605	4.064318429	S1
Ger_055468	Ger_020920	4.064294495	S1
Ger_027536	Ger_035782	4.06428048	S1
Ger_037151	Ger_015854	4.064242157	S1
Ger_053745	Ger_015680	4.06418403	S1
Ger_055468	Ger_036857	4.064146464	S1
Ger_055468	Ger_008517	4.064101294	S1
Ger_055468	Ger_050691	4.064051074	S1
Ger_053745	Ger_028014	4.06400477	S1
Ger_053745	Ger_031075	4.063892398	S1
Ger_055468	Ger_037339	4.063884602	S1
Ger_027537	Ger_013518	4.063709535	S1
Ger_029658	Ger_046881	4.063596739	S1
Ger_029658	Ger_036475	4.063569897	S1
Ger_029658	Ger_012735	4.063509494	S1
Ger_029658	Ger_051101	4.063465421	S1
Ger_027536	Ger_002080	4.063433643	S1
Ger_055468	Ger_013516	4.063363682	S1
Ger_053745	Ger_040978	4.063316737	S1
Ger_029658	Ger_008524	4.063266751	S1
Ger_057052	Ger_037191	4.063212417	S1
Ger_055468	Ger_048134	4.063206968	S1
Ger_053745	Ger_042760	4.063102023	S1
Ger_051249	Ger_028555	4.063048349	S1
Ger_051249	Ger_031585	4.062941753	S1
Ger_057053	Ger_056240	4.062930901	S1
Ger_035131	Ger_033287	4.062891835	S1
Ger_027537	Ger_022379	4.062859627	S1
Ger_029663	Ger_039442	4.062786538	S1
Ger_029658	Ger_001830	4.062675935	S1
Ger_057053	Ger_042762	4.062585611	S1
Ger_053745	Ger_023279	4.062535299	S1
Ger_029658	Ger_037632	4.062495606	S1
Ger_055468	Ger_030262	4.062167721	S1
Ger_055468	Ger_020697	4.062160644	S1
Ger_029658	Ger_018091	4.062034463	S1
Ger_055468	Ger_010302	4.061907841	S1
Ger_032312	Ger_039503	4.06189483	S1
Ger_051249	Ger_016382	4.061882305	S1
Ger_029658	Ger_044603	4.06178874	S1
Ger_029658	Ger_053820	4.061782969	S1
Ger_027537	Ger_021872	4.061770219	S1
Ger_051249	Ger_019676	4.061702557	S1
Ger_007781	Ger_035456	4.061517449	S1
Ger_029658	Ger_054789	4.061465248	S1
Ger_055468	Ger_050266	4.061449816	S1
Ger_055468	Ger_048047	4.061359766	S1
Ger_053745	Ger_054052	4.061333259	S1
Ger_055468	Ger_055572	4.061103962	S1
Ger_008832	Ger_048744	4.061014415	S1
Ger_035450	Ger_022916	4.060932103	S1
Ger_051249	Ger_022730	4.060873747	S1
Ger_027537	Ger_057718	4.060820263	S1
Ger_055468	Ger_045686	4.060765488	S1
Ger_051249	Ger_030114	4.060605697	S1
Ger_029658	Ger_040982	4.060561449	S1
Ger_053745	Ger_008213	4.0605228	S1
Ger_053745	Ger_039566	4.060517514	S1
Ger_051249	Ger_013872	4.060467391	S1
Ger_029658	Ger_028416	4.06045881	S1
Ger_029658	Ger_025587	4.060387387	S1
Ger_055468	Ger_019915	4.060387258	S1
Ger_029658	Ger_027123	4.060358218	S1
Ger_053745	Ger_030331	4.060336754	S1
Ger_055468	Ger_046435	4.060230536	S1
Ger_053745	Ger_053420	4.060228284	S1
Ger_027537	Ger_055592	4.060214726	S1
Ger_053745	Ger_050542	4.060161991	S1
Ger_051249	Ger_003061	4.060091357	S1
Ger_051249	Ger_052971	4.060084933	S1
Ger_029658	Ger_042462	4.060044057	S1
Ger_035130	Ger_041162	4.060013593	S1
Ger_035132	Ger_005552	4.059973688	S1
Ger_008126	Ger_024217	4.059937857	S1
Ger_029658	Ger_002923	4.059908266	S1
Ger_055468	Ger_000645	4.059659158	S1
Ger_042032	Ger_008892	4.059500293	S1
Ger_029658	Ger_031202	4.059408467	S1
Ger_029658	Ger_016345	4.059401958	S1
Ger_055468	Ger_031178	4.059389979	S1
Ger_029658	Ger_023228	4.059342547	S1
Ger_023122	Ger_048308	4.059167109	S1
Ger_029658	Ger_048886	4.05911731	S1
Ger_029658	Ger_008695	4.059073554	S1
Ger_051249	Ger_039839	4.05905901	S1
Ger_053745	Ger_039293	4.05902175	S1
Ger_055468	Ger_002983	4.059004687	S1
Ger_053745	Ger_006860	4.058948591	S1
Ger_053745	Ger_040968	4.058940341	S1
Ger_053745	Ger_031482	4.05869144	S1
Ger_055468	Ger_019684	4.058612837	S1
Ger_029658	Ger_041207	4.058558174	S1
Ger_042032	Ger_046245	4.058488022	S1
Ger_055468	Ger_021100	4.058469068	S1
Ger_053745	Ger_035700	4.058448286	S1
Ger_029658	Ger_053307	4.05838305	S1
Ger_055468	Ger_036205	4.058317834	S1
Ger_053745	Ger_020280	4.05816237	S1
Ger_053745	Ger_055629	4.058158465	S1
Ger_055468	Ger_023562	4.058133596	S1
Ger_055468	Ger_048944	4.058099924	S1
Ger_055468	Ger_013919	4.058033093	S1
Ger_027536	Ger_051261	4.058002192	S1
Ger_053745	Ger_013579	4.057992267	S1
Ger_037151	Ger_016192	4.057963293	S1
Ger_055468	Ger_015869	4.057900119	S1
Ger_029658	Ger_030757	4.057860937	S1
Ger_055468	Ger_055761	4.057856383	S1
Ger_055468	Ger_029452	4.057850668	S1
Ger_053745	Ger_009605	4.057792664	S1
Ger_029658	Ger_046231	4.057771307	S1
Ger_007781	Ger_009668	4.057739549	S1
Ger_055468	Ger_047798	4.057705672	S1
Ger_042032	Ger_046281	4.057679123	S1
Ger_051249	Ger_014472	4.057553516	S1
Ger_029663	Ger_001849	4.057364732	S1
Ger_055468	Ger_040842	4.057273062	S1
Ger_029658	Ger_019809	4.057096482	S1
Ger_053745	Ger_031224	4.056924713	S1
Ger_053745	Ger_048915	4.056902807	S1
Ger_055468	Ger_001977	4.056811002	S1
Ger_027537	Ger_043195	4.056719556	S1
Ger_007781	Ger_052918	4.056680315	S1
Ger_029658	Ger_026864	4.056666527	S1
Ger_055468	Ger_028856	4.056535235	S1
Ger_027537	Ger_021064	4.056516863	S1
Ger_029658	Ger_010034	4.056414129	S1
Ger_051249	Ger_048247	4.05636974	S1
Ger_051249	Ger_040033	4.056360951	S1
Ger_051249	Ger_027383	4.05611238	S1
Ger_053745	Ger_001017	4.056090362	S1
Ger_008126	Ger_020407	4.056058186	S1
Ger_055468	Ger_055970	4.055909768	S1
Ger_027537	Ger_013577	4.055740954	S1
Ger_037151	Ger_013830	4.055733857	S1
Ger_037151	Ger_005609	4.055730468	S1
Ger_029658	Ger_040536	4.055695887	S1
Ger_057053	Ger_035635	4.055670832	S1
Ger_029658	Ger_017539	4.055604483	S1
Ger_055468	Ger_049339	4.055580977	S1
Ger_029658	Ger_036370	4.055547329	S1
Ger_055468	Ger_022895	4.055538473	S1
Ger_029658	Ger_008936	4.055534351	S1
Ger_029658	Ger_005538	4.055474979	S1
Ger_053745	Ger_056023	4.055472289	S1
Ger_029658	Ger_039147	4.05546632	S1
Ger_029663	Ger_026590	4.055445751	S1
Ger_055468	Ger_037416	4.05541508	S1
Ger_026589	Ger_048926	4.05531308	S1
Ger_037151	Ger_047338	4.05517615	S1
Ger_053745	Ger_022746	4.055157817	S1
Ger_029663	Ger_047801	4.055103525	S1
Ger_055468	Ger_042860	4.05496016	S1
Ger_055468	Ger_050913	4.054946405	S1
Ger_055468	Ger_027331	4.054944242	S1
Ger_029658	Ger_004247	4.054866482	S1
Ger_027537	Ger_000339	4.05480282	S1
Ger_023187	Ger_009310	4.054655791	S1
Ger_053745	Ger_040531	4.054526223	S1
Ger_055468	Ger_036366	4.054386575	S1
Ger_029658	Ger_028563	4.054312643	S1
Ger_055468	Ger_045633	4.054279732	S1
Ger_034450	Ger_020123	4.05426875	S1
Ger_008832	Ger_015881	4.054222154	S1
Ger_032311	Ger_014412	4.054203462	S1
Ger_027536	Ger_007911	4.054116771	S1
Ger_053745	Ger_013410	4.054116262	S1
Ger_051249	Ger_046325	4.05395748	S1
Ger_055468	Ger_023975	4.053901988	S1
Ger_055468	Ger_021871	4.053876115	S1
Ger_029658	Ger_050696	4.053823213	S1
Ger_055468	Ger_041322	4.053817756	S1
Ger_029658	Ger_024072	4.053663616	S1
Ger_053745	Ger_033422	4.053636558	S1
Ger_057053	Ger_026932	4.053600255	S1
Ger_029658	Ger_052450	4.05352452	S1
Ger_055468	Ger_022941	4.05337142	S1
Ger_053745	Ger_022752	4.053285831	S1
Ger_055468	Ger_020575	4.053145501	S1
Ger_051249	Ger_013429	4.053109531	S1
Ger_055468	Ger_014839	4.053031464	S1
Ger_053745	Ger_041151	4.052993567	S1
Ger_055468	Ger_043290	4.052892653	S1
Ger_055468	Ger_042442	4.052850917	S1
Ger_053745	Ger_005919	4.052787881	S1
Ger_053745	Ger_047439	4.052676796	S1
Ger_042032	Ger_031806	4.052645767	S1
Ger_029658	Ger_000819	4.052609548	S1
Ger_027537	Ger_012101	4.052591068	S1
Ger_051249	Ger_027354	4.052452656	S1
Ger_037151	Ger_007867	4.052417459	S1
Ger_051249	Ger_003726	4.052395822	S1
Ger_029658	Ger_040032	4.052365999	S1
Ger_008832	Ger_003993	4.052341368	S1
Ger_053745	Ger_011163	4.052334365	S1
Ger_029658	Ger_001226	4.052303985	S1
Ger_055468	Ger_047247	4.052295868	S1
Ger_007781	Ger_048128	4.052242573	S1
Ger_027537	Ger_031486	4.052232445	S1
Ger_029658	Ger_038153	4.052208713	S1
Ger_029658	Ger_042529	4.052196902	S1
Ger_055468	Ger_027015	4.052178776	S1
Ger_035130	Ger_055462	4.052105542	S1
Ger_037151	Ger_049334	4.052035935	S1
Ger_055468	Ger_016346	4.051957478	S1
Ger_029658	Ger_002145	4.051923961	S1
Ger_037151	Ger_040037	4.051899196	S1
Ger_029658	Ger_025531	4.051895721	S1
Ger_029658	Ger_035286	4.05177252	S1
Ger_047828	Ger_041158	4.051716038	S1
Ger_053745	Ger_022079	4.051706878	S1
Ger_055468	Ger_018058	4.051696421	S1
Ger_053745	Ger_039258	4.051678021	S1
Ger_053745	Ger_024165	4.051676249	S1
Ger_055468	Ger_001054	4.051671269	S1
Ger_029663	Ger_041627	4.051629835	S1
Ger_053745	Ger_039584	4.051623152	S1
Ger_008126	Ger_040351	4.051331203	S1
Ger_029663	Ger_014215	4.051315821	S1
Ger_051249	Ger_020614	4.051288254	S1
Ger_051249	Ger_007373	4.051255248	S1
Ger_051249	Ger_009825	4.051187656	S1
Ger_051249	Ger_025321	4.051157989	S1
Ger_029658	Ger_035686	4.051143175	S1
Ger_053745	Ger_028753	4.051113907	S1
Ger_053745	Ger_001103	4.05107501	S1
Ger_029658	Ger_013645	4.051074282	S1
Ger_029663	Ger_005963	4.050826874	S1
Ger_029658	Ger_023334	4.050783117	S1
Ger_029658	Ger_032443	4.050756352	S1
Ger_055468	Ger_025213	4.050687017	S1
Ger_055468	Ger_005715	4.050617551	S1
Ger_053745	Ger_027236	4.050591919	S1
Ger_042032	Ger_039502	4.050564513	S1
Ger_053745	Ger_039186	4.050421239	S1
Ger_029658	Ger_037027	4.050293526	S1
Ger_053745	Ger_015164	4.050270428	S1
Ger_023266	Ger_024914	4.050245501	S1
Ger_029658	Ger_015171	4.050200903	S1
Ger_053745	Ger_025414	4.050186011	S1
Ger_029658	Ger_050633	4.050106958	S1
Ger_027537	Ger_006361	4.05010621	S1
Ger_055468	Ger_049065	4.050106011	S1
Ger_055468	Ger_049342	4.050062855	S1
Ger_055468	Ger_047473	4.05001652	S1
Ger_029658	Ger_010462	4.050010765	S1
Ger_055468	Ger_010753	4.049976775	S1
Ger_051249	Ger_021603	4.049965101	S1
Ger_029658	Ger_017598	4.049953051	S1
Ger_055468	Ger_057575	4.049951035	S1
Ger_053745	Ger_006133	4.049926034	S1
Ger_053745	Ger_009782	4.049922232	S1
Ger_029658	Ger_009427	4.049569604	S1
Ger_053745	Ger_032754	4.049529537	S1
Ger_029658	Ger_000197	4.049383183	S1
Ger_053745	Ger_019644	4.049287612	S1
Ger_051249	Ger_024186	4.049286972	S1
Ger_029658	Ger_021931	4.049284103	S1
Ger_055468	Ger_056111	4.049211663	S1
Ger_055468	Ger_008288	4.048934109	S1
Ger_027537	Ger_008490	4.048929855	S1
Ger_029658	Ger_047485	4.048879779	S1
Ger_027537	Ger_035763	4.048848637	S1
Ger_055468	Ger_000614	4.048835463	S1
Ger_051249	Ger_005715	4.048761427	S1
Ger_055468	Ger_043274	4.048742106	S1
Ger_055468	Ger_004620	4.048699839	S1
Ger_055468	Ger_024239	4.048693124	S1
Ger_051249	Ger_013276	4.048673242	S1
Ger_051249	Ger_001678	4.048599217	S1
Ger_053745	Ger_035617	4.048559124	S1
Ger_053745	Ger_011601	4.048531646	S1
Ger_055468	Ger_004729	4.048494048	S1
Ger_053745	Ger_031026	4.048458789	S1
Ger_029658	Ger_036920	4.048381995	S1
Ger_055468	Ger_047389	4.048290397	S1
Ger_029658	Ger_029796	4.0482607	S1
Ger_042032	Ger_041544	4.048227999	S1
Ger_008738	Ger_052837	4.048203729	S1
Ger_057053	Ger_047058	4.048175884	S1
Ger_035132	Ger_035422	4.048172383	S1
Ger_053745	Ger_047085	4.048109103	S1
Ger_029658	Ger_005667	4.048090361	S1
Ger_053745	Ger_019728	4.048087048	S1
Ger_053745	Ger_002185	4.04800199	S1
Ger_055468	Ger_046700	4.047883325	S1
Ger_055468	Ger_024009	4.047815516	S1
Ger_029663	Ger_053344	4.04779117	S1
Ger_053745	Ger_052466	4.047787345	S1
Ger_042032	Ger_052643	4.047703511	S1
Ger_029658	Ger_031497	4.047681357	S1
Ger_055468	Ger_002867	4.047679016	S1
Ger_053745	Ger_031994	4.04766626	S1
Ger_029658	Ger_045134	4.0476072	S1
Ger_055468	Ger_034480	4.047516687	S1
Ger_009064	Ger_005757	4.047516351	S1
Ger_029658	Ger_026689	4.047497372	S1
Ger_055468	Ger_055534	4.047457404	S1
Ger_027536	Ger_028322	4.047370928	S1
Ger_051249	Ger_018826	4.047132936	S1
Ger_055468	Ger_026435	4.047076229	S1
Ger_029658	Ger_055556	4.047040193	S1
Ger_051249	Ger_025877	4.047028347	S1
Ger_035130	Ger_048149	4.046978137	S1
Ger_055468	Ger_003084	4.046849808	S1
Ger_053745	Ger_057445	4.046838747	S1
Ger_008832	Ger_028742	4.046819259	S1
Ger_053745	Ger_054881	4.046666511	S1
Ger_029658	Ger_022319	4.046402917	S1
Ger_053745	Ger_008370	4.046293942	S1
Ger_053745	Ger_009768	4.046283248	S1
Ger_053745	Ger_021879	4.046254328	S1
Ger_053745	Ger_040500	4.046162733	S1
Ger_053745	Ger_020165	4.046155546	S1
Ger_037151	Ger_003698	4.046148061	S1
Ger_029658	Ger_036799	4.046055169	S1
Ger_051249	Ger_013718	4.045948863	S1
Ger_055468	Ger_015737	4.045904153	S1
Ger_053745	Ger_020719	4.045897648	S1
Ger_008126	Ger_002518	4.045891356	S1
Ger_029658	Ger_013610	4.045832611	S1
Ger_053745	Ger_050767	4.045818062	S1
Ger_029663	Ger_016411	4.045694359	S1
Ger_023266	Ger_022890	4.045609433	S1
Ger_029658	Ger_018367	4.045558654	S1
Ger_055468	Ger_054543	4.045477684	S1
Ger_053745	Ger_017731	4.045461732	S1
Ger_057053	Ger_009648	4.045461099	S1
Ger_053745	Ger_049308	4.045396362	S1
Ger_053745	Ger_000151	4.045277747	S1
Ger_029658	Ger_019995	4.045145033	S1
Ger_053745	Ger_030966	4.045082098	S1
Ger_055468	Ger_045203	4.045061938	S1
Ger_029658	Ger_008246	4.045018785	S1
Ger_053747	Ger_000833	4.044999368	S1
Ger_029658	Ger_040038	4.044974948	S1
Ger_029658	Ger_024779	4.044957379	S1
Ger_029658	Ger_052542	4.044947379	S1
Ger_029658	Ger_031151	4.044912569	S1
Ger_029658	Ger_040973	4.044907938	S1
Ger_008126	Ger_041764	4.044889507	S1
Ger_035131	Ger_050966	4.044885855	S1
Ger_029658	Ger_043365	4.044847671	S1
Ger_053745	Ger_031701	4.044839224	S1
Ger_027537	Ger_052201	4.044812969	S1
Ger_007781	Ger_010790	4.044616214	S1
Ger_029658	Ger_021947	4.044611855	S1
Ger_029658	Ger_047161	4.044604608	S1
Ger_055468	Ger_022929	4.04458845	S1
Ger_042032	Ger_047476	4.044576899	S1
Ger_053745	Ger_004333	4.044549306	S1
Ger_027537	Ger_001020	4.04449966	S1
Ger_029658	Ger_039965	4.044468004	S1
Ger_029658	Ger_031938	4.044300951	S1
Ger_055468	Ger_018935	4.044202198	S1
Ger_053745	Ger_031875	4.044144071	S1
Ger_029658	Ger_009215	4.044103597	S1
Ger_055468	Ger_015634	4.044054149	S1
Ger_053745	Ger_000341	4.044053013	S1
Ger_029658	Ger_010224	4.044049874	S1
Ger_029658	Ger_040055	4.044038177	S1
Ger_029658	Ger_043175	4.04400833	S1
Ger_029658	Ger_025960	4.04385888	S1
Ger_053745	Ger_031475	4.043844559	S1
Ger_051249	Ger_018801	4.043720489	S1
Ger_029658	Ger_046509	4.043659549	S1
Ger_053747	Ger_019602	4.043536076	S1
Ger_027536	Ger_023557	4.04336873	S1
Ger_051249	Ger_046949	4.043313838	S1
Ger_055468	Ger_028799	4.043308681	S1
Ger_055468	Ger_023619	4.043289227	S1
Ger_055468	Ger_056282	4.043254206	S1
Ger_053745	Ger_017325	4.043130326	S1
Ger_053745	Ger_045490	4.043102685	S1
Ger_029658	Ger_057258	4.043096675	S1
Ger_053745	Ger_043314	4.042939149	S1
Ger_042032	Ger_018562	4.042793377	S1
Ger_053745	Ger_052045	4.042748324	S1
Ger_055468	Ger_026894	4.042590629	S1
Ger_008126	Ger_004520	4.042587246	S1
Ger_053745	Ger_018584	4.042539958	S1
Ger_053745	Ger_036897	4.042537609	S1
Ger_055468	Ger_030111	4.042433062	S1
Ger_055468	Ger_020845	4.042429242	S1
Ger_055468	Ger_004508	4.042427919	S1
Ger_053745	Ger_004436	4.042370541	S1
Ger_053745	Ger_038125	4.042351009	S1
Ger_055468	Ger_055446	4.04232617	S1
Ger_008738	Ger_023366	4.042112202	S1
Ger_029658	Ger_026440	4.041970139	S1
Ger_055468	Ger_037630	4.041833757	S1
Ger_053745	Ger_050632	4.041704594	S1
Ger_029658	Ger_024651	4.041694227	S1
Ger_053745	Ger_054112	4.041675289	S1
Ger_053745	Ger_001035	4.041532881	S1
Ger_029658	Ger_051268	4.041480574	S1
Ger_055468	Ger_009988	4.041479919	S1
Ger_048910	Ger_048271	4.041471752	S1
Ger_053745	Ger_019020	4.041311233	S1
Ger_055468	Ger_009222	4.041281989	S1
Ger_037151	Ger_048364	4.041225317	S1
Ger_008738	Ger_050825	4.041127806	S1
Ger_027537	Ger_038382	4.041118808	S1
Ger_055468	Ger_040739	4.041099294	S1
Ger_055468	Ger_005543	4.040985315	S1
Ger_053745	Ger_030086	4.040900576	S1
Ger_029658	Ger_034605	4.040860689	S1
Ger_051249	Ger_005281	4.040747273	S1
Ger_029658	Ger_023481	4.040724401	S1
Ger_055468	Ger_014153	4.040680987	S1
Ger_055468	Ger_026535	4.040676173	S1
Ger_053745	Ger_041782	4.040655127	S1
Ger_027536	Ger_013786	4.040611432	S1
Ger_029658	Ger_050715	4.040587913	S1
Ger_029658	Ger_020821	4.040570158	S1
Ger_042032	Ger_041661	4.040493801	S1
Ger_029658	Ger_057700	4.040479279	S1
Ger_029658	Ger_014088	4.040457219	S1
Ger_027537	Ger_054092	4.040444151	S1
Ger_055468	Ger_020557	4.040442978	S1
Ger_029658	Ger_034912	4.040348085	S1
Ger_055468	Ger_045299	4.040272965	S1
Ger_055468	Ger_013290	4.040260525	S1
Ger_053745	Ger_048382	4.040240538	S1
Ger_029658	Ger_040018	4.040222337	S1
Ger_053745	Ger_050685	4.040209656	S1
Ger_053745	Ger_032344	4.04015755	S1
Ger_008738	Ger_006050	4.039883613	S1
Ger_051249	Ger_033996	4.039876918	S1
Ger_055468	Ger_012691	4.039848737	S1
Ger_029658	Ger_039379	4.039845283	S1
Ger_053745	Ger_047252	4.039548104	S1
Ger_055468	Ger_000656	4.039458608	S1
Ger_029663	Ger_004356	4.039329883	S1
Ger_023266	Ger_048698	4.039299255	S1
Ger_029658	Ger_057473	4.039284902	S1
Ger_051249	Ger_020089	4.039253138	S1
Ger_029658	Ger_039286	4.039168634	S1
Ger_029658	Ger_055492	4.039136596	S1
Ger_026589	Ger_038978	4.039103453	S1
Ger_029658	Ger_002015	4.039053771	S1
Ger_027536	Ger_024911	4.038985089	S1
Ger_037151	Ger_033451	4.038802154	S1
Ger_031302	Ger_027361	4.038780557	S1
Ger_029658	Ger_052076	4.038764219	S1
Ger_055468	Ger_031447	4.038740162	S1
Ger_055468	Ger_052735	4.038663113	S1
Ger_055468	Ger_028882	4.038576726	S1
Ger_055468	Ger_036050	4.03855376	S1
Ger_029663	Ger_015533	4.038478666	S1
Ger_053745	Ger_013140	4.038366471	S1
Ger_055468	Ger_013988	4.03826148	S1
Ger_055468	Ger_050498	4.038204071	S1
Ger_029658	Ger_018801	4.038161271	S1
Ger_053745	Ger_003514	4.038138756	S1
Ger_029658	Ger_037601	4.038064567	S1
Ger_027537	Ger_012684	4.038032335	S1
Ger_029658	Ger_022380	4.037984196	S1
Ger_053745	Ger_047694	4.037966542	S1
Ger_037151	Ger_030675	4.037933726	S1
Ger_055468	Ger_035970	4.037919156	S1
Ger_027537	Ger_023266	4.037807851	S1
Ger_051249	Ger_022564	4.037797985	S1
Ger_055468	Ger_009226	4.037756644	S1
Ger_029658	Ger_029041	4.037704665	S1
Ger_055468	Ger_053361	4.037677974	S1
Ger_055468	Ger_002909	4.037675629	S1
Ger_051249	Ger_054411	4.037638249	S1
Ger_027536	Ger_056052	4.037625628	S1
Ger_027537	Ger_033122	4.037537869	S1
Ger_053745	Ger_006269	4.037529744	S1
Ger_053745	Ger_022203	4.037433102	S1
Ger_055468	Ger_017196	4.03736447	S1
Ger_029658	Ger_054617	4.037286478	S1
Ger_055468	Ger_051116	4.037162418	S1
Ger_055468	Ger_019554	4.037144122	S1
Ger_007781	Ger_033730	4.03711265	S1
Ger_029658	Ger_043292	4.037000158	S1
Ger_055468	Ger_052763	4.036967336	S1
Ger_037151	Ger_030200	4.036964371	S1
Ger_053745	Ger_029481	4.036942157	S1
Ger_053747	Ger_008375	4.036919904	S1
Ger_029663	Ger_044577	4.036907487	S1
Ger_007781	Ger_033026	4.036902303	S1
Ger_027537	Ger_057308	4.036867893	S1
Ger_029658	Ger_054579	4.036860112	S1
Ger_053745	Ger_041889	4.036858897	S1
Ger_051249	Ger_027130	4.036813852	S1
Ger_029658	Ger_018546	4.036776321	S1
Ger_007781	Ger_016013	4.03675907	S1
Ger_008832	Ger_053663	4.036701678	S1
Ger_055468	Ger_039962	4.036667573	S1
Ger_029658	Ger_000549	4.036607832	S1
Ger_029658	Ger_042669	4.03650238	S1
Ger_029663	Ger_039346	4.036308197	S1
Ger_053745	Ger_051335	4.036292405	S1
Ger_053745	Ger_033595	4.036239648	S1
Ger_053745	Ger_040518	4.036199376	S1
Ger_053745	Ger_019765	4.036174369	S1
Ger_055660	Ger_036565	4.036152935	S1
Ger_051249	Ger_015925	4.03610204	S1
Ger_029658	Ger_027165	4.036096264	S1
Ger_055468	Ger_047004	4.036042047	S1
Ger_055468	Ger_054056	4.03603747	S1
Ger_055468	Ger_057161	4.035929799	S1
Ger_029663	Ger_056300	4.035829955	S1
Ger_055468	Ger_000532	4.035821843	S1
Ger_055468	Ger_014348	4.035812587	S1
Ger_053745	Ger_041100	4.035745218	S1
Ger_029658	Ger_010387	4.035619622	S1
Ger_055468	Ger_029332	4.035617252	S1
Ger_053745	Ger_025541	4.035575781	S1
Ger_053745	Ger_046069	4.035547284	S1
Ger_029658	Ger_027624	4.035496312	S1
Ger_051249	Ger_018357	4.035494848	S1
Ger_029663	Ger_057573	4.03545055	S1
Ger_029658	Ger_029802	4.035446629	S1
Ger_027537	Ger_006009	4.035407199	S1
Ger_029658	Ger_028684	4.035331734	S1
Ger_055468	Ger_036799	4.035283176	S1
Ger_053745	Ger_029173	4.035204722	S1
Ger_051249	Ger_051863	4.035179452	S1
Ger_029658	Ger_019477	4.03513264	S1
Ger_055468	Ger_046143	4.034991026	S1
Ger_053745	Ger_025218	4.034949133	S1
Ger_053745	Ger_027759	4.034916046	S1
Ger_029658	Ger_041547	4.034823748	S1
Ger_051249	Ger_010835	4.034810462	S1
Ger_029658	Ger_034300	4.034775425	S1
Ger_053745	Ger_024044	4.034668224	S1
Ger_053745	Ger_015912	4.034641246	S1
Ger_008832	Ger_000789	4.03448234	S1
Ger_029658	Ger_005809	4.034336055	S1
Ger_027537	Ger_009058	4.034306383	S1
Ger_051249	Ger_039233	4.034295397	S1
Ger_008126	Ger_050489	4.03424117	S1
Ger_053745	Ger_043254	4.034236431	S1
Ger_055468	Ger_054478	4.034155867	S1
Ger_055468	Ger_015658	4.034154332	S1
Ger_035130	Ger_026898	4.034120341	S1
Ger_053745	Ger_039226	4.034105808	S1
Ger_053745	Ger_005711	4.034013279	S1
Ger_029658	Ger_053665	4.033898093	S1
Ger_029658	Ger_015150	4.0337987	S1
Ger_027537	Ger_024838	4.033724122	S1
Ger_037151	Ger_031971	4.033679623	S1
Ger_053745	Ger_055866	4.033583705	S1
Ger_035130	Ger_047902	4.033321608	S1
Ger_053745	Ger_040906	4.03330981	S1
Ger_029658	Ger_006474	4.033113046	S1
Ger_027536	Ger_008840	4.033008048	S1
Ger_029658	Ger_050800	4.032960634	S1
Ger_053745	Ger_015075	4.032886372	S1
Ger_055468	Ger_002974	4.032739837	S1
Ger_053745	Ger_047728	4.032738218	S1
Ger_055468	Ger_020959	4.032724735	S1
Ger_055468	Ger_051050	4.032628596	S1
Ger_055468	Ger_027554	4.032524791	S1
Ger_027537	Ger_018630	4.032405043	S1
Ger_007781	Ger_007723	4.032404537	S1
Ger_029658	Ger_053385	4.032397695	S1
Ger_053745	Ger_029908	4.032340931	S1
Ger_009064	Ger_025787	4.032323362	S1
Ger_051249	Ger_037836	4.032321591	S1
Ger_055468	Ger_043234	4.032319943	S1
Ger_053745	Ger_011341	4.032242709	S1
Ger_051249	Ger_010212	4.032161415	S1
Ger_055468	Ger_046520	4.03211777	S1
Ger_029658	Ger_053847	4.031999706	S1
Ger_055468	Ger_014555	4.0319935	S1
Ger_055468	Ger_012949	4.031915309	S1
Ger_055468	Ger_018479	4.031906955	S1
Ger_055468	Ger_047188	4.031902959	S1
Ger_057053	Ger_057050	4.03179996	S1
Ger_057053	Ger_018059	4.031799043	S1
Ger_053745	Ger_034087	4.031674661	S1
Ger_051249	Ger_013443	4.031628543	S1
Ger_053745	Ger_018310	4.031616189	S1
Ger_027537	Ger_000388	4.031577405	S1
Ger_057053	Ger_056013	4.031572157	S1
Ger_053745	Ger_032610	4.031527368	S1
Ger_055468	Ger_002907	4.031514298	S1
Ger_053745	Ger_054583	4.031504044	S1
Ger_027537	Ger_002280	4.031384531	S1
Ger_055468	Ger_040067	4.031347459	S1
Ger_055468	Ger_007063	4.031326532	S1
Ger_029658	Ger_056316	4.031311882	S1
Ger_055468	Ger_003900	4.03119405	S1
Ger_057053	Ger_006172	4.031171059	S1
Ger_035450	Ger_006169	4.031036566	S1
Ger_027537	Ger_056076	4.031026715	S1
Ger_053745	Ger_037223	4.03100813	S1
Ger_055468	Ger_025301	4.030981762	S1
Ger_037151	Ger_035989	4.030815926	S1
Ger_055468	Ger_007250	4.030780972	S1
Ger_035130	Ger_009252	4.03068269	S1
Ger_029658	Ger_035815	4.030563278	S1
Ger_029658	Ger_054516	4.030555101	S1
Ger_053747	Ger_035496	4.030554273	S1
Ger_029663	Ger_035288	4.030542128	S1
Ger_053745	Ger_009295	4.030510284	S1
Ger_027537	Ger_039234	4.030485825	S1
Ger_029658	Ger_028473	4.030467403	S1
Ger_053745	Ger_003436	4.030428554	S1
Ger_055468	Ger_054934	4.030399942	S1
Ger_051249	Ger_053456	4.030355162	S1
Ger_055468	Ger_053056	4.030299951	S1
Ger_053745	Ger_013966	4.03029765	S1
Ger_055468	Ger_034267	4.030150144	S1
Ger_051249	Ger_015912	4.030138718	S1
Ger_029658	Ger_020734	4.030112773	S1
Ger_029658	Ger_026504	4.030091785	S1
Ger_029658	Ger_005633	4.030063427	S1
Ger_055468	Ger_032726	4.030053151	S1
Ger_035130	Ger_002518	4.029949305	S1
Ger_053745	Ger_036028	4.029909071	S1
Ger_029658	Ger_047220	4.029880179	S1
Ger_053745	Ger_048736	4.029860062	S1
Ger_029658	Ger_013967	4.029852483	S1
Ger_055468	Ger_025334	4.029830031	S1
Ger_029658	Ger_031472	4.029827025	S1
Ger_055660	Ger_006208	4.029805064	S1
Ger_029658	Ger_017638	4.02970597	S1
Ger_029658	Ger_030955	4.029654638	S1
Ger_037151	Ger_032261	4.029613713	S1
Ger_029658	Ger_000490	4.029613526	S1
Ger_051249	Ger_041262	4.029595718	S1
Ger_029658	Ger_057149	4.029557751	S1
Ger_051249	Ger_012787	4.029525442	S1
Ger_057053	Ger_057113	4.029454835	S1
Ger_053745	Ger_053269	4.029407432	S1
Ger_027537	Ger_036613	4.029392703	S1
Ger_053745	Ger_032563	4.029344666	S1
Ger_051249	Ger_033875	4.029241013	S1
Ger_009064	Ger_041268	4.029233335	S1
Ger_029658	Ger_053235	4.029224239	S1
Ger_051249	Ger_046916	4.029202666	S1
Ger_055468	Ger_027021	4.02918414	S1
Ger_055468	Ger_054298	4.029150383	S1
Ger_055468	Ger_056312	4.029134046	S1
Ger_051249	Ger_042345	4.029105644	S1
Ger_055468	Ger_017366	4.029008271	S1
Ger_055468	Ger_037913	4.028986923	S1
Ger_009064	Ger_006141	4.02898385	S1
Ger_055468	Ger_028006	4.028948261	S1
Ger_029663	Ger_034192	4.028893669	S1
Ger_055468	Ger_047367	4.028849422	S1
Ger_055468	Ger_046854	4.028779507	S1
Ger_009064	Ger_035296	4.028756354	S1
Ger_029658	Ger_010386	4.028638775	S1
Ger_053745	Ger_019937	4.028526267	S1
Ger_055468	Ger_010901	4.028522991	S1
Ger_055468	Ger_021926	4.028391679	S1
Ger_051249	Ger_035671	4.028371197	S1
Ger_029658	Ger_029161	4.028250226	S1
Ger_008126	Ger_039047	4.028172058	S1
Ger_051249	Ger_043004	4.028142446	S1
Ger_055468	Ger_013637	4.028141872	S1
Ger_027537	Ger_014696	4.028116842	S1
Ger_055468	Ger_054202	4.028068183	S1
Ger_029658	Ger_031502	4.028027626	S1
Ger_053745	Ger_031502	4.027996036	S1
Ger_035132	Ger_006313	4.027916721	S1
Ger_029658	Ger_004841	4.027889401	S1
Ger_053745	Ger_038512	4.027761619	S1
Ger_053745	Ger_005116	4.027743113	S1
Ger_029658	Ger_025220	4.027638327	S1
Ger_055468	Ger_024511	4.027580337	S1
Ger_047828	Ger_013902	4.027507811	S1
Ger_053745	Ger_010244	4.027488877	S1
Ger_051249	Ger_043210	4.027469162	S1
Ger_029658	Ger_018060	4.027457032	S1
Ger_029658	Ger_050683	4.027406183	S1
Ger_029658	Ger_023018	4.027147534	S1
Ger_027537	Ger_038972	4.027124206	S1
Ger_027537	Ger_003131	4.027114419	S1
Ger_055468	Ger_032428	4.027005818	S1
Ger_053745	Ger_055957	4.027003605	S1
Ger_037151	Ger_007607	4.026921375	S1
Ger_053745	Ger_035902	4.026846087	S1
Ger_055468	Ger_047306	4.026784958	S1
Ger_053745	Ger_047241	4.026700416	S1
Ger_027537	Ger_052065	4.026510074	S1
Ger_055468	Ger_023389	4.026439399	S1
Ger_053745	Ger_025297	4.026356689	S1
Ger_029658	Ger_033312	4.026351906	S1
Ger_027536	Ger_048305	4.026326524	S1
Ger_053745	Ger_050980	4.026097646	S1
Ger_055468	Ger_025066	4.026077323	S1
Ger_029658	Ger_005820	4.026005095	S1
Ger_053745	Ger_042192	4.025913317	S1
Ger_008126	Ger_043233	4.025835309	S1
Ger_055468	Ger_009134	4.025800553	S1
Ger_053745	Ger_005593	4.025800178	S1
Ger_008832	Ger_003306	4.025728001	S1
Ger_055468	Ger_023403	4.025720587	S1
Ger_007781	Ger_036294	4.025619642	S1
Ger_009064	Ger_029637	4.025612578	S1
Ger_029658	Ger_030411	4.025606813	S1
Ger_053745	Ger_013169	4.025602638	S1
Ger_055468	Ger_050696	4.025590593	S1
Ger_055660	Ger_057016	4.025568362	S1
Ger_029658	Ger_025913	4.025535126	S1
Ger_053745	Ger_031643	4.025521291	S1
Ger_057053	Ger_016330	4.025488465	S1
Ger_029658	Ger_051803	4.0254087	S1
Ger_037151	Ger_053554	4.02537908	S1
Ger_053745	Ger_048852	4.025364249	S1
Ger_053745	Ger_017901	4.025342916	S1
Ger_029663	Ger_039124	4.025307972	S1
Ger_035450	Ger_031029	4.025214408	S1
Ger_055468	Ger_029565	4.025126855	S1
Ger_034450	Ger_052523	4.025083092	S1
Ger_055468	Ger_024632	4.025075875	S1
Ger_053745	Ger_046574	4.02506699	S1
Ger_029658	Ger_035402	4.025057824	S1
Ger_055468	Ger_039588	4.02505243	S1
Ger_053745	Ger_005008	4.025042721	S1
Ger_053745	Ger_047612	4.024977497	S1
Ger_037151	Ger_040930	4.024937712	S1
Ger_053745	Ger_010286	4.024926005	S1
Ger_009064	Ger_049559	4.024796399	S1
Ger_029658	Ger_051371	4.0246857	S1
Ger_055468	Ger_024186	4.024632364	S1
Ger_050657	Ger_051592	4.024624311	S1
Ger_055468	Ger_003054	4.024442282	S1
Ger_053745	Ger_010080	4.024439546	S1
Ger_027537	Ger_050428	4.024411713	S1
Ger_055468	Ger_019836	4.024348651	S1
Ger_053745	Ger_014083	4.024243463	S1
Ger_051249	Ger_020226	4.0242202	S1
Ger_029658	Ger_038435	4.024142912	S1
Ger_055468	Ger_041313	4.024141051	S1
Ger_029658	Ger_036527	4.02410653	S1
Ger_029658	Ger_028460	4.024084679	S1
Ger_053745	Ger_020612	4.024078933	S1
Ger_029658	Ger_046454	4.024076516	S1
Ger_053745	Ger_021496	4.023899966	S1
Ger_055468	Ger_022780	4.023894429	S1
Ger_051249	Ger_029241	4.023859116	S1
Ger_029658	Ger_057650	4.023828979	S1
Ger_029658	Ger_005540	4.023789112	S1
Ger_053745	Ger_051370	4.023743819	S1
Ger_055468	Ger_046602	4.023721495	S1
Ger_055468	Ger_009772	4.023708512	S1
Ger_053745	Ger_044372	4.023637014	S1
Ger_053745	Ger_031727	4.023594894	S1
Ger_029658	Ger_056006	4.023594832	S1
Ger_029658	Ger_030336	4.023564305	S1
Ger_037151	Ger_019704	4.023542082	S1
Ger_029658	Ger_005521	4.023539839	S1
Ger_032312	Ger_022586	4.023490255	S1
Ger_055468	Ger_005571	4.023467412	S1
Ger_029658	Ger_019077	4.023386075	S1
Ger_055468	Ger_019582	4.023328039	S1
Ger_008832	Ger_009646	4.02330612	S1
Ger_008832	Ger_022775	4.023282529	S1
Ger_055468	Ger_013656	4.023169024	S1
Ger_055468	Ger_011638	4.023133754	S1
Ger_051249	Ger_008456	4.022989905	S1
Ger_055468	Ger_036104	4.022971786	S1
Ger_055468	Ger_023069	4.022964263	S1
Ger_008832	Ger_037706	4.022924733	S1
Ger_029658	Ger_036237	4.022916851	S1
Ger_029658	Ger_054114	4.022863736	S1
Ger_029658	Ger_041810	4.022834127	S1
Ger_053745	Ger_038436	4.022833604	S1
Ger_053745	Ger_026257	4.0227812	S1
Ger_042032	Ger_029088	4.022766907	S1
Ger_055468	Ger_022193	4.022765377	S1
Ger_055468	Ger_048839	4.022759419	S1
Ger_055468	Ger_020653	4.022681855	S1
Ger_053745	Ger_048030	4.022463378	S1
Ger_053745	Ger_009490	4.022449205	S1
Ger_051249	Ger_008983	4.022402262	S1
Ger_055468	Ger_024084	4.022287419	S1
Ger_055468	Ger_040540	4.022262887	S1
Ger_055468	Ger_053334	4.022246927	S1
Ger_057053	Ger_001325	4.022232846	S1
Ger_029663	Ger_039026	4.022232286	S1
Ger_053745	Ger_046059	4.02212605	S1
Ger_023187	Ger_019729	4.022082752	S1
Ger_053745	Ger_030447	4.022002574	S1
Ger_055468	Ger_000194	4.021987802	S1
Ger_055468	Ger_010828	4.02196881	S1
Ger_055468	Ger_019049	4.021930251	S1
Ger_051249	Ger_038131	4.021802549	S1
Ger_029658	Ger_054422	4.021797367	S1
Ger_053745	Ger_041295	4.021793136	S1
Ger_053745	Ger_017690	4.021760422	S1
Ger_029658	Ger_054239	4.021741418	S1
Ger_053745	Ger_001759	4.021652551	S1
Ger_023266	Ger_029640	4.021606975	S1
Ger_029658	Ger_055534	4.021580041	S1
Ger_053745	Ger_004014	4.021464443	S1
Ger_051249	Ger_021829	4.021463949	S1
Ger_023187	Ger_053781	4.021438416	S1
Ger_053745	Ger_051184	4.02137878	S1
Ger_055468	Ger_053973	4.021356635	S1
Ger_055468	Ger_010530	4.021314573	S1
Ger_053745	Ger_016540	4.021291517	S1
Ger_007781	Ger_052894	4.021118645	S1
Ger_051249	Ger_053863	4.021099485	S1
Ger_053745	Ger_045063	4.021082776	S1
Ger_029658	Ger_018609	4.021027409	S1
Ger_055468	Ger_039666	4.021025415	S1
Ger_053745	Ger_006950	4.021023054	S1
Ger_055468	Ger_053838	4.021008136	S1
Ger_029658	Ger_019529	4.020990339	S1
Ger_053745	Ger_037300	4.020977153	S1
Ger_029658	Ger_013478	4.02093627	S1
Ger_051249	Ger_048463	4.020923909	S1
Ger_053745	Ger_032458	4.020919443	S1
Ger_027536	Ger_028990	4.020846763	S1
Ger_055468	Ger_054443	4.020812709	S1
Ger_029658	Ger_051617	4.020714716	S1
Ger_029658	Ger_051024	4.020677888	S1
Ger_055468	Ger_009139	4.020475506	S1
Ger_029658	Ger_042606	4.020472819	S1
Ger_057053	Ger_009454	4.020438781	S1
Ger_057052	Ger_029486	4.020414869	S1
Ger_055468	Ger_022319	4.020381175	S1
Ger_055468	Ger_026979	4.020362922	S1
Ger_053745	Ger_027684	4.020323755	S1
Ger_053745	Ger_010121	4.020270071	S1
Ger_053745	Ger_031564	4.020265544	S1
Ger_053745	Ger_001247	4.020258366	S1
Ger_027537	Ger_000788	4.020256879	S1
Ger_029658	Ger_057035	4.020210116	S1
Ger_029658	Ger_013788	4.020093307	S1
Ger_029658	Ger_018987	4.02009236	S1
Ger_055468	Ger_049608	4.020068811	S1
Ger_029658	Ger_053050	4.019881718	S1
Ger_035132	Ger_014030	4.019860378	S1
Ger_055468	Ger_039285	4.019751422	S1
Ger_053745	Ger_050960	4.01967353	S1
Ger_029658	Ger_016544	4.019556946	S1
Ger_053745	Ger_038553	4.019530501	S1
Ger_029658	Ger_048207	4.019523794	S1
Ger_029658	Ger_050767	4.019471523	S1
Ger_055468	Ger_013505	4.019440964	S1
Ger_029658	Ger_007499	4.019417034	S1
Ger_053745	Ger_029144	4.019401129	S1
Ger_029658	Ger_042420	4.019368323	S1
Ger_053745	Ger_054445	4.019365848	S1
Ger_029658	Ger_007791	4.019339606	S1
Ger_029663	Ger_011033	4.019336555	S1
Ger_053745	Ger_011064	4.01928782	S1
Ger_055468	Ger_006783	4.019267031	S1
Ger_055468	Ger_048321	4.019245656	S1
Ger_029658	Ger_056078	4.019226715	S1
Ger_029658	Ger_035938	4.019211307	S1
Ger_029658	Ger_053164	4.019194133	S1
Ger_055468	Ger_027357	4.019167512	S1
Ger_055468	Ger_036684	4.019084177	S1
Ger_029658	Ger_028203	4.019075004	S1
Ger_053747	Ger_007673	4.019061467	S1
Ger_053745	Ger_049305	4.01903869	S1
Ger_029658	Ger_016076	4.01901703	S1
Ger_029658	Ger_014323	4.018995325	S1
Ger_029663	Ger_035584	4.018868323	S1
Ger_055468	Ger_046525	4.018827891	S1
Ger_053745	Ger_045329	4.01872298	S1
Ger_037151	Ger_044119	4.018701578	S1
Ger_055468	Ger_054052	4.018696094	S1
Ger_008832	Ger_035498	4.018601006	S1
Ger_029658	Ger_046859	4.018454999	S1
Ger_053745	Ger_030859	4.018398749	S1
Ger_029658	Ger_048082	4.018374336	S1
Ger_053745	Ger_019813	4.018313043	S1
Ger_053745	Ger_027314	4.018249129	S1
Ger_053745	Ger_035695	4.0181931	S1
Ger_053745	Ger_002126	4.018089779	S1
Ger_053745	Ger_030114	4.017960902	S1
Ger_053745	Ger_031426	4.017907393	S1
Ger_051249	Ger_053965	4.017875516	S1
Ger_055468	Ger_036787	4.017847288	S1
Ger_055468	Ger_006052	4.017843197	S1
Ger_027536	Ger_035293	4.017733117	S1
Ger_053745	Ger_057371	4.017683656	S1
Ger_047828	Ger_040909	4.01748276	S1
Ger_055468	Ger_008976	4.017392188	S1
Ger_035132	Ger_019504	4.017275606	S1
Ger_027537	Ger_031643	4.01726468	S1
Ger_055468	Ger_053189	4.017256745	S1
Ger_053745	Ger_028322	4.017179786	S1
Ger_027537	Ger_030768	4.017147502	S1
Ger_053745	Ger_006242	4.017139863	S1
Ger_055468	Ger_002899	4.017114572	S1
Ger_027537	Ger_054076	4.017073831	S1
Ger_029658	Ger_036252	4.017055534	S1
Ger_055468	Ger_010384	4.017007723	S1
Ger_027536	Ger_035747	4.016962377	S1
Ger_055468	Ger_052789	4.016954611	S1
Ger_029663	Ger_054666	4.016943574	S1
Ger_029658	Ger_042455	4.016783754	S1
Ger_051249	Ger_023372	4.01673366	S1
Ger_053745	Ger_035514	4.016701109	S1
Ger_055468	Ger_010941	4.016578944	S1
Ger_029658	Ger_025048	4.016459989	S1
Ger_053745	Ger_053943	4.016453884	S1
Ger_029658	Ger_035782	4.016379924	S1
Ger_029658	Ger_020207	4.016372067	S1
Ger_027536	Ger_041684	4.016299558	S1
Ger_053745	Ger_053345	4.016253023	S1
Ger_055468	Ger_027572	4.016193897	S1
Ger_055468	Ger_027534	4.016143246	S1
Ger_051249	Ger_033050	4.016076379	S1
Ger_051249	Ger_029646	4.016069831	S1
Ger_053745	Ger_040631	4.016031758	S1
Ger_008832	Ger_032017	4.016013596	S1
Ger_042032	Ger_040878	4.015984815	S1
Ger_029658	Ger_035594	4.015912537	S1
Ger_051249	Ger_000938	4.015896373	S1
Ger_053745	Ger_056075	4.015830329	S1
Ger_022639	Ger_043580	4.015787536	S1
Ger_053745	Ger_005553	4.01569804	S1
Ger_023122	Ger_001993	4.015629101	S1
Ger_055468	Ger_048486	4.015615614	S1
Ger_008126	Ger_039667	4.015591914	S1
Ger_055468	Ger_003824	4.015556521	S1
Ger_027537	Ger_056249	4.015423195	S1
Ger_051249	Ger_034904	4.015350333	S1
Ger_055468	Ger_032248	4.015349428	S1
Ger_037151	Ger_019640	4.015323074	S1
Ger_051249	Ger_034878	4.015318169	S1
Ger_053745	Ger_016149	4.015309701	S1
Ger_029658	Ger_051976	4.015212783	S1
Ger_053745	Ger_024780	4.015029876	S1
Ger_055468	Ger_030839	4.015004722	S1
Ger_055468	Ger_027210	4.014911927	S1
Ger_029658	Ger_031466	4.014871244	S1
Ger_042032	Ger_039124	4.014787492	S1
Ger_051249	Ger_057318	4.0147416	S1
Ger_029658	Ger_036713	4.014731516	S1
Ger_047828	Ger_019504	4.014711471	S1
Ger_026589	Ger_009421	4.014604085	S1
Ger_029658	Ger_010495	4.014396273	S1
Ger_035130	Ger_042673	4.01433434	S1
Ger_053745	Ger_016453	4.014283542	S1
Ger_051249	Ger_047307	4.014275257	S1
Ger_053745	Ger_001884	4.014254432	S1
Ger_053745	Ger_000570	4.014047471	S1
Ger_053745	Ger_034897	4.01398498	S1
Ger_029658	Ger_031634	4.01394861	S1
Ger_055468	Ger_013168	4.013948294	S1
Ger_053745	Ger_030664	4.013857389	S1
Ger_007781	Ger_028145	4.013839643	S1
Ger_026589	Ger_046421	4.013775716	S1
Ger_027537	Ger_046378	4.013713123	S1
Ger_029658	Ger_041553	4.013677406	S1
Ger_029658	Ger_029396	4.013639652	S1
Ger_053745	Ger_009816	4.013581207	S1
Ger_029658	Ger_014325	4.013580959	S1
Ger_055468	Ger_013522	4.013495439	S1
Ger_055468	Ger_023163	4.013401447	S1
Ger_029658	Ger_040647	4.013398907	S1
Ger_053745	Ger_022847	4.013387464	S1
Ger_009064	Ger_030603	4.013362378	S1
Ger_053745	Ger_004954	4.013291835	S1
Ger_053745	Ger_050497	4.013279343	S1
Ger_055468	Ger_025491	4.013268377	S1
Ger_035132	Ger_042986	4.013240221	S1
Ger_007781	Ger_024813	4.013233432	S1
Ger_055468	Ger_039431	4.013068754	S1
Ger_051249	Ger_047107	4.013065136	S1
Ger_053745	Ger_029613	4.013064686	S1
Ger_055468	Ger_038904	4.012991091	S1
Ger_051249	Ger_025313	4.012960681	S1
Ger_055468	Ger_026560	4.012934291	S1
Ger_027537	Ger_003945	4.012696803	S1
Ger_008126	Ger_054588	4.012577989	S1
Ger_055468	Ger_036810	4.012558893	S1
Ger_007781	Ger_050126	4.012450697	S1
Ger_029658	Ger_019144	4.012291404	S1
Ger_051249	Ger_032059	4.012214165	S1
Ger_055468	Ger_016104	4.012088065	S1
Ger_055468	Ger_013471	4.012008139	S1
Ger_029658	Ger_024189	4.011909421	S1
Ger_055468	Ger_001128	4.011900852	S1
Ger_051249	Ger_003900	4.011879726	S1
Ger_055468	Ger_042969	4.011870083	S1
Ger_055468	Ger_008255	4.011814544	S1
Ger_053745	Ger_029466	4.011812271	S1
Ger_051249	Ger_036870	4.011745864	S1
Ger_053745	Ger_053956	4.011738835	S1
Ger_055468	Ger_042467	4.011610362	S1
Ger_053745	Ger_014691	4.011579218	S1
Ger_053745	Ger_053498	4.01157519	S1
Ger_051249	Ger_012285	4.011490791	S1
Ger_027537	Ger_039699	4.011490638	S1
Ger_051249	Ger_012891	4.01147793	S1
Ger_029658	Ger_035404	4.011374081	S1
Ger_053745	Ger_031280	4.011298183	S1
Ger_055468	Ger_052688	4.011237981	S1
Ger_029658	Ger_048771	4.011193749	S1
Ger_029658	Ger_042824	4.01117992	S1
Ger_029658	Ger_049570	4.011152561	S1
Ger_029658	Ger_028395	4.011117971	S1
Ger_053745	Ger_003842	4.01109695	S1
Ger_029658	Ger_052691	4.011077629	S1
Ger_029658	Ger_001561	4.011065053	S1
Ger_055468	Ger_006326	4.011024089	S1
Ger_057053	Ger_023172	4.010979859	S1
Ger_027537	Ger_018707	4.010861571	S1
Ger_007781	Ger_007725	4.010728286	S1
Ger_029658	Ger_020944	4.010669151	S1
Ger_055468	Ger_055703	4.010654738	S1
Ger_053745	Ger_028765	4.01060154	S1
Ger_029658	Ger_010286	4.010308145	S1
Ger_029658	Ger_031176	4.010283356	S1
Ger_029658	Ger_002623	4.010205181	S1
Ger_008738	Ger_010668	4.010038891	S1
Ger_055468	Ger_036188	4.009981479	S1
Ger_008738	Ger_052653	4.00987031	S1
Ger_029658	Ger_047294	4.009851678	S1
Ger_055468	Ger_012692	4.009640815	S1
Ger_029658	Ger_018779	4.00955137	S1
Ger_053745	Ger_052373	4.009535615	S1
Ger_035131	Ger_032477	4.009527238	S1
Ger_027536	Ger_027521	4.009490781	S1
Ger_051249	Ger_018538	4.009470906	S1
Ger_042032	Ger_024765	4.009316672	S1
Ger_029658	Ger_057591	4.009261281	S1
Ger_027537	Ger_043064	4.009256328	S1
Ger_029658	Ger_008550	4.009253385	S1
Ger_053745	Ger_026520	4.009236385	S1
Ger_029658	Ger_030344	4.009200474	S1
Ger_029658	Ger_035703	4.009167275	S1
Ger_055468	Ger_049645	4.009142761	S1
Ger_051249	Ger_047277	4.009136267	S1
Ger_027536	Ger_036813	4.009100816	S1
Ger_055468	Ger_000240	4.009049427	S1
Ger_055468	Ger_029987	4.009029091	S1
Ger_051249	Ger_045783	4.009017384	S1
Ger_029658	Ger_018696	4.009015125	S1
Ger_027537	Ger_023318	4.008968629	S1
Ger_053745	Ger_015656	4.008869885	S1
Ger_029658	Ger_032460	4.008826277	S1
Ger_029658	Ger_036876	4.008779421	S1
Ger_029658	Ger_006545	4.008716008	S1
Ger_053745	Ger_027514	4.008692847	S1
Ger_055468	Ger_016269	4.008630967	S1
Ger_051249	Ger_047325	4.008606361	S1
Ger_055468	Ger_002962	4.008461322	S1
Ger_053745	Ger_034957	4.008390566	S1
Ger_029658	Ger_053968	4.008283037	S1
Ger_029658	Ger_020467	4.008258557	S1
Ger_053745	Ger_034300	4.008228726	S1
Ger_051249	Ger_008443	4.008196429	S1
Ger_053745	Ger_054253	4.008186315	S1
Ger_051249	Ger_051325	4.008069028	S1
Ger_029658	Ger_050530	4.008016016	S1
Ger_055468	Ger_028469	4.007969338	S1
Ger_051249	Ger_005615	4.007938395	S1
Ger_055468	Ger_013460	4.007914574	S1
Ger_053745	Ger_011274	4.007885587	S1
Ger_053745	Ger_014082	4.007730004	S1
Ger_051249	Ger_012881	4.007715378	S1
Ger_027536	Ger_017680	4.007635719	S1
Ger_037151	Ger_021856	4.007631256	S1
Ger_057052	Ger_010405	4.007569171	S1
Ger_053745	Ger_001794	4.007511689	S1
Ger_055468	Ger_005842	4.007164203	S1
Ger_035130	Ger_025202	4.007160332	S1
Ger_034450	Ger_023382	4.007123004	S1
Ger_053745	Ger_053253	4.007087236	S1
Ger_055468	Ger_014244	4.007051383	S1
Ger_053745	Ger_013881	4.006947282	S1
Ger_053745	Ger_012939	4.006851984	S1
Ger_029658	Ger_040816	4.006803966	S1
Ger_035130	Ger_027683	4.006775294	S1
Ger_053745	Ger_004371	4.006740954	S1
Ger_053745	Ger_048739	4.006732712	S1
Ger_008126	Ger_017697	4.00670374	S1
Ger_055468	Ger_035115	4.006571697	S1
Ger_053745	Ger_027228	4.006516832	S1
Ger_029658	Ger_054146	4.00647563	S1
Ger_055468	Ger_037025	4.006454256	S1
Ger_055468	Ger_030050	4.006370991	S1
Ger_055468	Ger_040115	4.006321583	S1
Ger_029658	Ger_005047	4.006296838	S1
Ger_055468	Ger_010776	4.006288971	S1
Ger_048910	Ger_022682	4.006279815	S1
Ger_051249	Ger_018746	4.006277794	S1
Ger_055468	Ger_029690	4.006226872	S1
Ger_055468	Ger_031373	4.006084696	S1
Ger_055468	Ger_029830	4.00602708	S1
Ger_053745	Ger_014062	4.006020685	S1
Ger_029658	Ger_049516	4.005942721	S1
Ger_053745	Ger_037401	4.005860005	S1
Ger_055468	Ger_005542	4.005812668	S1
Ger_029658	Ger_031847	4.005724399	S1
Ger_027536	Ger_007202	4.005594104	S1
Ger_029658	Ger_025481	4.005499919	S1
Ger_053745	Ger_012356	4.005484221	S1
Ger_053745	Ger_029406	4.00546742	S1
Ger_057053	Ger_039796	4.005400531	S1
Ger_029658	Ger_017560	4.005350225	S1
Ger_055468	Ger_024411	4.005340584	S1
Ger_053745	Ger_010501	4.005271827	S1
Ger_055468	Ger_004371	4.005266708	S1
Ger_029658	Ger_027445	4.005209398	S1
Ger_027537	Ger_018074	4.005037016	S1
Ger_029658	Ger_030105	4.005033404	S1
Ger_029658	Ger_020575	4.005021988	S1
Ger_029658	Ger_057575	4.004908263	S1
Ger_029658	Ger_049419	4.004898254	S1
Ger_029658	Ger_041995	4.004867204	S1
Ger_027536	Ger_035654	4.004822304	S1
Ger_051249	Ger_004402	4.00477531	S1
Ger_051249	Ger_034073	4.004735631	S1
Ger_029658	Ger_011341	4.004696102	S1
Ger_055468	Ger_006160	4.0045781	S1
Ger_055468	Ger_010522	4.004518039	S1
Ger_055468	Ger_029810	4.004478551	S1
Ger_055468	Ger_022401	4.004285126	S1
Ger_055468	Ger_023411	4.00427643	S1
Ger_053745	Ger_021615	4.004209211	S1
Ger_029658	Ger_034379	4.004186866	S1
Ger_026589	Ger_000027	4.004167451	S1
Ger_055468	Ger_009412	4.004151587	S1
Ger_053745	Ger_020489	4.004124429	S1
Ger_055468	Ger_054295	4.004056222	S1
Ger_029658	Ger_012092	4.004030628	S1
Ger_029658	Ger_057545	4.00401063	S1
Ger_037151	Ger_046498	4.004007595	S1
Ger_027536	Ger_023155	4.003954725	S1
Ger_055468	Ger_024147	4.003915055	S1
Ger_055468	Ger_010138	4.003826689	S1
Ger_027536	Ger_044376	4.003821573	S1
Ger_053745	Ger_023781	4.003803628	S1
Ger_037151	Ger_003299	4.003694133	S1
Ger_053745	Ger_039913	4.003628529	S1
Ger_055468	Ger_045538	4.003548797	S1
Ger_053745	Ger_023017	4.003487669	S1
Ger_055468	Ger_035944	4.003436789	S1
Ger_055468	Ger_016275	4.00339806	S1
Ger_029658	Ger_053147	4.003372573	S1
Ger_053745	Ger_028799	4.003370006	S1
Ger_029658	Ger_055852	4.003358972	S1
Ger_007781	Ger_018767	4.003316738	S1
Ger_029658	Ger_049943	4.003298083	S1
Ger_053745	Ger_008560	4.00328147	S1
Ger_029658	Ger_030282	4.00321579	S1
Ger_053745	Ger_025515	4.003095033	S1
Ger_051249	Ger_039545	4.002997964	S1
Ger_015545	Ger_003560	4.002947353	S1
Ger_055468	Ger_032341	4.002946807	S1
Ger_055468	Ger_020958	4.002854567	S1
Ger_053745	Ger_004070	4.002838836	S1
Ger_042032	Ger_039375	4.002780299	S1
Ger_055468	Ger_023581	4.002764738	S1
Ger_029658	Ger_019770	4.002695861	S1
Ger_029658	Ger_023583	4.002658446	S1
Ger_051249	Ger_032339	4.002653838	S1
Ger_055468	Ger_006060	4.002638542	S1
Ger_029658	Ger_041622	4.00262067	S1
Ger_051249	Ger_025121	4.002519939	S1
Ger_029658	Ger_042602	4.002425073	S1
Ger_029658	Ger_035593	4.00237423	S1
Ger_057053	Ger_008350	4.002319402	S1
Ger_053745	Ger_004437	4.002220762	S1
Ger_029658	Ger_042446	4.002216864	S1
Ger_053745	Ger_020605	4.002169994	S1
Ger_055468	Ger_055444	4.001980057	S1
Ger_029658	Ger_013949	4.001835177	S1
Ger_055468	Ger_048344	4.001801052	S1
Ger_029658	Ger_032308	4.001695468	S1
Ger_029658	Ger_024076	4.001642972	S1
Ger_023266	Ger_002287	4.001633341	S1
Ger_055468	Ger_023667	4.001568078	S1
Ger_057053	Ger_007933	4.00144844	S1
Ger_053745	Ger_036572	4.001443866	S1
Ger_029658	Ger_039929	4.001210076	S1
Ger_029658	Ger_021458	4.001143668	S1
Ger_057053	Ger_004082	4.001125501	S1
Ger_029658	Ger_020370	4.001028116	S1
Ger_029658	Ger_023875	4.000994848	S1
Ger_055468	Ger_054798	4.000975017	S1
Ger_055468	Ger_031580	4.000803906	S1
Ger_053745	Ger_054057	4.000724493	S1
Ger_055468	Ger_005117	4.000687264	S1
Ger_029658	Ger_034754	4.000556872	S1
Ger_053745	Ger_050668	4.00044577	S1
Ger_042032	Ger_022343	4.000316972	S1
Ger_053745	Ger_029294	4.000311702	S1
Ger_051249	Ger_006370	4.000257386	S1
Ger_027536	Ger_047403	4.000240672	S1
Ger_055468	Ger_026968	4.000228892	S1
Ger_055468	Ger_020032	4.000177281	S1
Ger_029658	Ger_015653	4.000166366	S1
Ger_055468	Ger_050764	4.000147772	S1
Ger_051249	Ger_013796	4.000053424	S1
Ger_029658	Ger_020319	4.000033724	S1
Ger_029658	Ger_008476	4.000002213	S1
Ger_029658	Ger_012789	4.000001696	S1
Ger_053745	Ger_021052	3.999999133	S1
Ger_029658	Ger_031490	3.999925007	S1
Ger_055468	Ger_047022	3.999881625	S1
Ger_055468	Ger_013769	3.999840174	S1
Ger_053745	Ger_014377	3.999788538	S1
Ger_053745	Ger_011285	3.999727041	S1
Ger_053745	Ger_037360	3.99957123	S1
Ger_029658	Ger_053429	3.999461334	S1
Ger_029658	Ger_021890	3.999402355	S1
Ger_029658	Ger_021767	3.999377541	S1
Ger_029658	Ger_045889	3.999371176	S1
Ger_029658	Ger_045273	3.999370827	S1
Ger_051249	Ger_049846	3.99930739	S1
Ger_029658	Ger_049069	3.999295175	S1
Ger_029658	Ger_039398	3.99927246	S1
Ger_051249	Ger_019645	3.999252263	S1
Ger_053745	Ger_004319	3.999204831	S1
Ger_053745	Ger_057298	3.999171111	S1
Ger_027536	Ger_028112	3.999110951	S1
Ger_008738	Ger_013796	3.999094879	S1
Ger_035450	Ger_028603	3.999026017	S1
Ger_027537	Ger_010323	3.998983271	S1
Ger_053745	Ger_031578	3.998965328	S1
Ger_037151	Ger_018502	3.998961984	S1
Ger_029658	Ger_032763	3.998946669	S1
Ger_053745	Ger_040851	3.998942542	S1
Ger_053745	Ger_036865	3.998874183	S1
Ger_053745	Ger_046939	3.998868645	S1
Ger_051249	Ger_017913	3.998837496	S1
Ger_053745	Ger_029202	3.998829229	S1
Ger_029658	Ger_026202	3.998825352	S1
Ger_055660	Ger_033102	3.998641724	S1
Ger_053745	Ger_023692	3.998621231	S1
Ger_029658	Ger_009675	3.998576394	S1
Ger_055468	Ger_055734	3.998514812	S1
Ger_053745	Ger_018468	3.998432316	S1
Ger_029658	Ger_023876	3.998305092	S1
Ger_029658	Ger_040537	3.998304111	S1
Ger_053745	Ger_016035	3.998280067	S1
Ger_053745	Ger_026718	3.998043709	S1
Ger_029658	Ger_050435	3.997920712	S1
Ger_053745	Ger_014418	3.997874425	S1
Ger_029658	Ger_044473	3.997826978	S1
Ger_057052	Ger_008440	3.997817922	S1
Ger_029658	Ger_008054	3.997806847	S1
Ger_055468	Ger_010121	3.997658914	S1
Ger_027537	Ger_045938	3.997658096	S1
Ger_029658	Ger_019532	3.99759763	S1
Ger_029658	Ger_008786	3.997533989	S1
Ger_055468	Ger_030365	3.997490645	S1
Ger_055468	Ger_002656	3.997437497	S1
Ger_053745	Ger_009122	3.997417069	S1
Ger_053745	Ger_025380	3.99738714	S1
Ger_053745	Ger_052966	3.997337773	S1
Ger_051249	Ger_031203	3.997178027	S1
Ger_023266	Ger_051003	3.997124673	S1
Ger_029658	Ger_047599	3.997117286	S1
Ger_055468	Ger_004882	3.997033875	S1
Ger_029658	Ger_033035	3.997033677	S1
Ger_053745	Ger_054377	3.996837654	S1
Ger_027537	Ger_053032	3.996830571	S1
Ger_053745	Ger_039570	3.99680384	S1
Ger_053745	Ger_009198	3.996748144	S1
Ger_007781	Ger_001933	3.99672975	S1
Ger_029658	Ger_017689	3.996727522	S1
Ger_008126	Ger_030624	3.996667852	S1
Ger_029658	Ger_008137	3.996522366	S1
Ger_008126	Ger_021010	3.99651216	S1
Ger_029658	Ger_031876	3.996500293	S1
Ger_051249	Ger_055988	3.996462541	S1
Ger_037151	Ger_047344	3.996458727	S1
Ger_051249	Ger_000795	3.996450425	S1
Ger_053745	Ger_055801	3.996420533	S1
Ger_029658	Ger_050107	3.996359478	S1
Ger_053745	Ger_000039	3.996285789	S1
Ger_053745	Ger_013480	3.996268208	S1
Ger_029658	Ger_048481	3.996226233	S1
Ger_051249	Ger_023241	3.996163517	S1
Ger_055468	Ger_009016	3.996147583	S1
Ger_029658	Ger_039116	3.996098136	S1
Ger_008832	Ger_023328	3.99607703	S1
Ger_051249	Ger_054356	3.995817235	S1
Ger_029658	Ger_000363	3.995687613	S1
Ger_053745	Ger_044743	3.995674227	S1
Ger_027537	Ger_015788	3.995660518	S1
Ger_053745	Ger_047715	3.995633986	S1
Ger_055468	Ger_029420	3.995524182	S1
Ger_053745	Ger_032424	3.995349445	S1
Ger_027537	Ger_013556	3.995247295	S1
Ger_051249	Ger_000587	3.995238545	S1
Ger_055468	Ger_054658	3.995237663	S1
Ger_053745	Ger_018953	3.995041211	S1
Ger_051249	Ger_048259	3.995018623	S1
Ger_029658	Ger_039184	3.995016991	S1
Ger_029658	Ger_052736	3.994967684	S1
Ger_055468	Ger_034450	3.994889247	S1
Ger_055468	Ger_025438	3.994863852	S1
Ger_053745	Ger_057553	3.994725239	S1
Ger_051249	Ger_028366	3.994696432	S1
Ger_035450	Ger_057675	3.994680367	S1
Ger_029658	Ger_020866	3.994560374	S1
Ger_055468	Ger_048222	3.994554664	S1
Ger_029658	Ger_029807	3.994441949	S1
Ger_055468	Ger_038568	3.994389339	S1
Ger_055468	Ger_008776	3.994374024	S1
Ger_053745	Ger_034413	3.99437268	S1
Ger_055468	Ger_006381	3.994357586	S1
Ger_053745	Ger_010002	3.994236302	S1
Ger_055468	Ger_009897	3.994226012	S1
Ger_053745	Ger_053128	3.994142455	S1
Ger_055468	Ger_000359	3.994018037	S1
Ger_055468	Ger_015863	3.993795263	S1
Ger_055468	Ger_025563	3.993785013	S1
Ger_051249	Ger_033769	3.99377549	S1
Ger_053745	Ger_010883	3.993760251	S1
Ger_009064	Ger_017875	3.993754248	S1
Ger_053745	Ger_039673	3.993690209	S1
Ger_051249	Ger_019623	3.993601924	S1
Ger_035450	Ger_047787	3.993578236	S1
Ger_053745	Ger_038535	3.993576663	S1
Ger_029663	Ger_041544	3.99352354	S1
Ger_055468	Ger_030735	3.993480576	S1
Ger_037151	Ger_036498	3.993465828	S1
Ger_053745	Ger_014107	3.993337729	S1
Ger_029658	Ger_052330	3.993292181	S1
Ger_053745	Ger_045251	3.993221396	S1
Ger_029658	Ger_038804	3.993145341	S1
Ger_029658	Ger_045653	3.993100274	S1
Ger_035130	Ger_035931	3.99301459	S1
Ger_053745	Ger_052485	3.992955795	S1
Ger_029658	Ger_054108	3.992941671	S1
Ger_053745	Ger_035168	3.992895858	S1
Ger_029658	Ger_048140	3.992806842	S1
Ger_055468	Ger_016455	3.992729092	S1
Ger_029658	Ger_029858	3.992683187	S1
Ger_029658	Ger_009971	3.992533231	S1
Ger_053745	Ger_007809	3.992451467	S1
Ger_008832	Ger_004755	3.992442993	S1
Ger_051249	Ger_035381	3.992438825	S1
Ger_057052	Ger_028758	3.99241687	S1
Ger_053745	Ger_003485	3.992412032	S1
Ger_053745	Ger_028298	3.992390707	S1
Ger_051249	Ger_020314	3.992352662	S1
Ger_053745	Ger_052352	3.992273922	S1
Ger_029658	Ger_009655	3.992231011	S1
Ger_053745	Ger_011144	3.992147228	S1
Ger_053745	Ger_043015	3.992144897	S1
Ger_055468	Ger_035593	3.991847322	S1
Ger_053745	Ger_004402	3.991776337	S1
Ger_029658	Ger_057007	3.991727216	S1
Ger_029658	Ger_009279	3.991682651	S1
Ger_035130	Ger_031538	3.99162014	S1
Ger_053745	Ger_028336	3.991545795	S1
Ger_029658	Ger_006012	3.991508516	S1
Ger_053745	Ger_029611	3.991482105	S1
Ger_055468	Ger_029131	3.991473811	S1
Ger_051249	Ger_050687	3.991417982	S1
Ger_055468	Ger_031215	3.991293202	S1
Ger_055660	Ger_045892	3.991285979	S1
Ger_026589	Ger_019042	3.991221585	S1
Ger_029658	Ger_020379	3.991135124	S1
Ger_023122	Ger_013896	3.991133	S1
Ger_051249	Ger_034806	3.991092252	S1
Ger_055468	Ger_028525	3.990989244	S1
Ger_055468	Ger_035780	3.990966754	S1
Ger_029658	Ger_050027	3.990961201	S1
Ger_053745	Ger_030780	3.990893622	S1
Ger_051249	Ger_008516	3.990670381	S1
Ger_053745	Ger_054414	3.990669441	S1
Ger_029658	Ger_008848	3.990609398	S1
Ger_027537	Ger_020134	3.990570278	S1
Ger_029658	Ger_034413	3.990559646	S1
Ger_055468	Ger_016340	3.990552651	S1
Ger_051249	Ger_019945	3.990477465	S1
Ger_053745	Ger_012867	3.990342158	S1
Ger_055660	Ger_013479	3.990257806	S1
Ger_032312	Ger_019594	3.990188595	S1
Ger_055468	Ger_050182	3.990141295	S1
Ger_055468	Ger_042677	3.990114408	S1
Ger_053745	Ger_008904	3.989938428	S1
Ger_029658	Ger_057295	3.989914205	S1
Ger_053745	Ger_040222	3.989895576	S1
Ger_053745	Ger_018719	3.989863792	S1
Ger_053745	Ger_010335	3.989849046	S1
Ger_029658	Ger_055582	3.989789176	S1
Ger_051249	Ger_018430	3.989783222	S1
Ger_029658	Ger_009858	3.989779138	S1
Ger_053745	Ger_017773	3.989745635	S1
Ger_048910	Ger_045087	3.989717356	S1
Ger_009064	Ger_010341	3.989679301	S1
Ger_055468	Ger_018538	3.989668406	S1
Ger_029658	Ger_036717	3.989629045	S1
Ger_053745	Ger_026420	3.989526477	S1
Ger_008126	Ger_014508	3.989441958	S1
Ger_053745	Ger_028981	3.989258476	S1
Ger_053745	Ger_035515	3.989249824	S1
Ger_053745	Ger_029703	3.989205091	S1
Ger_008738	Ger_053383	3.989159424	S1
Ger_027536	Ger_054891	3.989083085	S1
Ger_053745	Ger_029986	3.989073066	S1
Ger_050657	Ger_032061	3.989030412	S1
Ger_029658	Ger_043270	3.989029865	S1
Ger_053745	Ger_000148	3.988954225	S1
Ger_053745	Ger_019095	3.988912472	S1
Ger_042032	Ger_010974	3.988827131	S1
Ger_034450	Ger_040605	3.988808307	S1
Ger_057053	Ger_038868	3.988720351	S1
Ger_053745	Ger_045856	3.988686997	S1
Ger_029658	Ger_041849	3.988655314	S1
Ger_027537	Ger_048759	3.988412677	S1
Ger_051249	Ger_013971	3.988342946	S1
Ger_053745	Ger_042161	3.988338422	S1
Ger_029658	Ger_052078	3.988196135	S1
Ger_055468	Ger_046486	3.988194986	S1
Ger_051249	Ger_046996	3.988110949	S1
Ger_053745	Ger_047017	3.988061634	S1
Ger_053745	Ger_036609	3.987991331	S1
Ger_053745	Ger_048205	3.987949946	S1
Ger_029658	Ger_003274	3.987941752	S1
Ger_055468	Ger_000301	3.987795387	S1
Ger_051249	Ger_026135	3.987698257	S1
Ger_051249	Ger_019102	3.987694388	S1
Ger_032312	Ger_020688	3.987687551	S1
Ger_008832	Ger_021887	3.987659061	S1
Ger_053745	Ger_029131	3.987627117	S1
Ger_029658	Ger_024623	3.98762016	S1
Ger_051249	Ger_053732	3.987472842	S1
Ger_029658	Ger_049008	3.987421446	S1
Ger_008126	Ger_003876	3.987380012	S1
Ger_053745	Ger_039164	3.987304148	S1
Ger_053745	Ger_030022	3.987290863	S1
Ger_029658	Ger_013976	3.987266632	S1
Ger_029658	Ger_030176	3.987028198	S1
Ger_027537	Ger_042840	3.986964697	S1
Ger_029658	Ger_041339	3.986852119	S1
Ger_055468	Ger_002935	3.986820535	S1
Ger_009064	Ger_053914	3.986717952	S1
Ger_055468	Ger_003966	3.98665807	S1
Ger_053745	Ger_013620	3.986565511	S1
Ger_029658	Ger_006171	3.986498046	S1
Ger_051249	Ger_030515	3.986470651	S1
Ger_055468	Ger_008417	3.98641887	S1
Ger_053745	Ger_025064	3.986386333	S1
Ger_027536	Ger_036747	3.98637812	S1
Ger_055468	Ger_022001	3.986358014	S1
Ger_055468	Ger_005279	3.98624026	S1
Ger_023122	Ger_053009	3.986219187	S1
Ger_053745	Ger_052048	3.985916562	S1
Ger_055468	Ger_042460	3.985800311	S1
Ger_029658	Ger_026754	3.985758386	S1
Ger_027536	Ger_025732	3.985756761	S1
Ger_029658	Ger_013142	3.985607255	S1
Ger_051249	Ger_022162	3.985572611	S1
Ger_055468	Ger_013233	3.985568252	S1
Ger_055468	Ger_042870	3.985568017	S1
Ger_029658	Ger_009928	3.98555666	S1
Ger_053745	Ger_025485	3.985537514	S1
Ger_053745	Ger_040633	3.9854826	S1
Ger_053745	Ger_047233	3.985320421	S1
Ger_023266	Ger_027661	3.98528672	S1
Ger_029658	Ger_038776	3.985249419	S1
Ger_053745	Ger_027411	3.985207246	S1
Ger_051249	Ger_018267	3.985131968	S1
Ger_053745	Ger_030897	3.984907119	S1
Ger_027536	Ger_004670	3.984898361	S1
Ger_055468	Ger_042779	3.984849761	S1
Ger_055468	Ger_006870	3.984816788	S1
Ger_055468	Ger_001468	3.9847455	S1
Ger_055468	Ger_017684	3.984744782	S1
Ger_029658	Ger_011778	3.984737297	S1
Ger_053745	Ger_028664	3.984726487	S1
Ger_055468	Ger_008869	3.984722657	S1
Ger_027537	Ger_031972	3.984669033	S1
Ger_029658	Ger_039771	3.984596328	S1
Ger_051249	Ger_053292	3.98457699	S1
Ger_055468	Ger_054752	3.984534332	S1
Ger_029658	Ger_018445	3.984526949	S1
Ger_042032	Ger_055483	3.984423022	S1
Ger_055468	Ger_043118	3.984339259	S1
Ger_051249	Ger_029877	3.984279968	S1
Ger_053745	Ger_046286	3.984210327	S1
Ger_023266	Ger_049659	3.984186476	S1
Ger_053745	Ger_008523	3.98416847	S1
Ger_029658	Ger_025665	3.984150793	S1
Ger_053745	Ger_048134	3.983993418	S1
Ger_029658	Ger_004721	3.98386521	S1
Ger_055468	Ger_044373	3.983842696	S1
Ger_051249	Ger_010092	3.983836247	S1
Ger_051249	Ger_026561	3.983817775	S1
Ger_029658	Ger_051445	3.983569389	S1
Ger_057052	Ger_006214	3.983457926	S1
Ger_029658	Ger_051053	3.983327613	S1
Ger_051249	Ger_013909	3.983178597	S1
Ger_053745	Ger_047735	3.983166195	S1
Ger_051249	Ger_049045	3.983109752	S1
Ger_055468	Ger_028273	3.983094396	S1
Ger_051249	Ger_039428	3.982955259	S1
Ger_053745	Ger_045016	3.98277916	S1
Ger_037151	Ger_040928	3.982698354	S1
Ger_055468	Ger_036109	3.982698063	S1
Ger_053745	Ger_023556	3.982627357	S1
Ger_053745	Ger_019904	3.982619484	S1
Ger_029658	Ger_051068	3.982582221	S1
Ger_051249	Ger_057192	3.982561235	S1
Ger_037151	Ger_024310	3.982547888	S1
Ger_029658	Ger_014581	3.982511308	S1
Ger_053745	Ger_050889	3.982471597	S1
Ger_029658	Ger_046069	3.982442847	S1
Ger_055468	Ger_021455	3.982416876	S1
Ger_053745	Ger_048854	3.982399716	S1
Ger_029658	Ger_014369	3.982339861	S1
Ger_055468	Ger_048495	3.982324123	S1
Ger_055468	Ger_003188	3.982125769	S1
Ger_055468	Ger_013387	3.982120419	S1
Ger_055468	Ger_039047	3.982033799	S1
Ger_051249	Ger_015697	3.981964948	S1
Ger_055468	Ger_024893	3.981901636	S1
Ger_053747	Ger_036503	3.981888158	S1
Ger_029658	Ger_030570	3.981860069	S1
Ger_029658	Ger_010135	3.981780429	S1
Ger_029658	Ger_039943	3.981706417	S1
Ger_053745	Ger_018746	3.981574423	S1
Ger_055468	Ger_036243	3.981542209	S1
Ger_029658	Ger_048874	3.981456511	S1
Ger_029658	Ger_027831	3.981241737	S1
Ger_053745	Ger_003730	3.981215448	S1
Ger_057053	Ger_012538	3.981197042	S1
Ger_053745	Ger_049512	3.980994705	S1
Ger_055468	Ger_023520	3.980876937	S1
Ger_029658	Ger_006198	3.980799523	S1
Ger_029658	Ger_004989	3.980799153	S1
Ger_053745	Ger_035320	3.980798743	S1
Ger_055660	Ger_000010	3.980709451	S1
Ger_053745	Ger_050713	3.980383711	S1
Ger_053745	Ger_008959	3.980296485	S1
Ger_055468	Ger_021892	3.980227968	S1
Ger_053745	Ger_028585	3.980223077	S1
Ger_055468	Ger_022791	3.97993428	S1
Ger_034450	Ger_009909	3.979865444	S1
Ger_029658	Ger_003932	3.979852335	S1
Ger_053745	Ger_031940	3.979733115	S1
Ger_055468	Ger_008483	3.979670619	S1
Ger_051249	Ger_032968	3.979637404	S1
Ger_008832	Ger_042897	3.979326283	S1
Ger_053745	Ger_028205	3.979318883	S1
Ger_029658	Ger_025274	3.979285622	S1
Ger_023187	Ger_055615	3.979221105	S1
Ger_053745	Ger_017772	3.979153845	S1
Ger_055468	Ger_003044	3.979137717	S1
Ger_055468	Ger_009434	3.979069723	S1
Ger_051249	Ger_047019	3.979028441	S1
Ger_029658	Ger_035946	3.979023758	S1
Ger_055468	Ger_034522	3.978987793	S1
Ger_023187	Ger_053125	3.978957371	S1
Ger_007781	Ger_052450	3.978951235	S1
Ger_029658	Ger_007888	3.978907193	S1
Ger_055468	Ger_030416	3.978878998	S1
Ger_029658	Ger_011196	3.978783439	S1
Ger_055468	Ger_024877	3.978748053	S1
Ger_053745	Ger_053885	3.978743924	S1
Ger_053745	Ger_002896	3.978728077	S1
Ger_029658	Ger_033535	3.978684824	S1
Ger_032312	Ger_021101	3.978607312	S1
Ger_051249	Ger_012122	3.978570568	S1
Ger_053745	Ger_025718	3.978462087	S1
Ger_008126	Ger_047465	3.978453739	S1
Ger_027537	Ger_040662	3.978421725	S1
Ger_051249	Ger_009122	3.978299455	S1
Ger_051249	Ger_035454	3.978162606	S1
Ger_053745	Ger_017107	3.978132453	S1
Ger_029658	Ger_057534	3.978091414	S1
Ger_051249	Ger_047655	3.978009057	S1
Ger_055468	Ger_040927	3.977982272	S1
Ger_055468	Ger_015674	3.977865026	S1
Ger_055468	Ger_030213	3.977856307	S1
Ger_057053	Ger_009477	3.977852918	S1
Ger_027537	Ger_023534	3.977843485	S1
Ger_029658	Ger_024101	3.977796154	S1
Ger_053745	Ger_053598	3.977775967	S1
Ger_029658	Ger_014177	3.977685232	S1
Ger_029658	Ger_000941	3.977624736	S1
Ger_055468	Ger_009639	3.977580979	S1
Ger_008832	Ger_034594	3.977512744	S1
Ger_029658	Ger_030852	3.97735942	S1
Ger_055468	Ger_037463	3.977357004	S1
Ger_029658	Ger_049345	3.977346134	S1
Ger_057053	Ger_048488	3.977343499	S1
Ger_029658	Ger_043166	3.97730507	S1
Ger_029658	Ger_012535	3.977202378	S1
Ger_029658	Ger_050186	3.977183197	S1
Ger_053745	Ger_012797	3.97715207	S1
Ger_055468	Ger_031533	3.976998985	S1
Ger_053745	Ger_047896	3.976991797	S1
Ger_051249	Ger_030232	3.976903803	S1
Ger_055468	Ger_034578	3.976875881	S1
Ger_023266	Ger_031304	3.976875217	S1
Ger_042032	Ger_047312	3.976796344	S1
Ger_057052	Ger_032878	3.976683553	S1
Ger_055468	Ger_023526	3.97664772	S1
Ger_053745	Ger_033204	3.976572752	S1
Ger_053745	Ger_007869	3.976229227	S1
Ger_008126	Ger_009038	3.976135242	S1
Ger_027536	Ger_003914	3.976103951	S1
Ger_053745	Ger_022830	3.975914338	S1
Ger_055468	Ger_007677	3.975864878	S1
Ger_055468	Ger_031961	3.975674895	S1
Ger_051249	Ger_040279	3.975642863	S1
Ger_051249	Ger_055625	3.975535553	S1
Ger_053745	Ger_052720	3.97550871	S1
Ger_055468	Ger_030300	3.975467174	S1
Ger_053745	Ger_034207	3.975441971	S1
Ger_055468	Ger_030498	3.975368356	S1
Ger_027536	Ger_020222	3.975353133	S1
Ger_053745	Ger_010526	3.9752414	S1
Ger_015545	Ger_012942	3.975218588	S1
Ger_029658	Ger_034243	3.975180406	S1
Ger_029658	Ger_032658	3.975169021	S1
Ger_053745	Ger_021766	3.975088915	S1
Ger_029658	Ger_052739	3.975074633	S1
Ger_055468	Ger_042423	3.975032617	S1
Ger_035132	Ger_039656	3.975030507	S1
Ger_029658	Ger_040470	3.974892509	S1
Ger_026589	Ger_003342	3.97488017	S1
Ger_053745	Ger_034873	3.974822388	S1
Ger_053745	Ger_008891	3.974817938	S1
Ger_053745	Ger_039829	3.974724476	S1
Ger_053745	Ger_039670	3.974677753	S1
Ger_051249	Ger_036390	3.974673379	S1
Ger_029658	Ger_010069	3.974660788	S1
Ger_008832	Ger_036986	3.974636309	S1
Ger_051249	Ger_029617	3.974624306	S1
Ger_055468	Ger_034350	3.97459202	S1
Ger_029658	Ger_012987	3.974568268	S1
Ger_053745	Ger_048906	3.974465456	S1
Ger_053745	Ger_019293	3.974455012	S1
Ger_053745	Ger_044019	3.974428721	S1
Ger_029658	Ger_057565	3.97436854	S1
Ger_055660	Ger_014410	3.974343394	S1
Ger_055468	Ger_041325	3.9743205	S1
Ger_029658	Ger_022966	3.974302872	S1
Ger_053745	Ger_049151	3.974244907	S1
Ger_008126	Ger_016488	3.974242164	S1
Ger_029658	Ger_057158	3.974182631	S1
Ger_053745	Ger_044608	3.974181926	S1
Ger_055468	Ger_017540	3.974149619	S1
Ger_051249	Ger_043014	3.974109003	S1
Ger_029658	Ger_055494	3.974003981	S1
Ger_053745	Ger_020716	3.973926899	S1
Ger_053745	Ger_031680	3.973896474	S1
Ger_029658	Ger_014081	3.973895577	S1
Ger_029658	Ger_029939	3.973863293	S1
Ger_055468	Ger_017033	3.973834145	S1
Ger_029658	Ger_020917	3.973757187	S1
Ger_008738	Ger_009133	3.973719645	S1
Ger_053745	Ger_009427	3.973718355	S1
Ger_008832	Ger_028585	3.973677728	S1
Ger_029658	Ger_004296	3.973606879	S1
Ger_042032	Ger_046714	3.97342956	S1
Ger_027536	Ger_042160	3.97342157	S1
Ger_051249	Ger_047603	3.973402719	S1
Ger_034450	Ger_047356	3.973326706	S1
Ger_029658	Ger_047244	3.973240704	S1
Ger_053745	Ger_047153	3.973231849	S1
Ger_053745	Ger_048028	3.973194422	S1
Ger_055468	Ger_025771	3.973172801	S1
Ger_057053	Ger_002696	3.973159993	S1
Ger_008126	Ger_015908	3.973031592	S1
Ger_029658	Ger_023971	3.972893433	S1
Ger_027537	Ger_036867	3.97288348	S1
Ger_051249	Ger_054258	3.972653691	S1
Ger_055468	Ger_042971	3.972629652	S1
Ger_029658	Ger_022522	3.972572672	S1
Ger_029663	Ger_014747	3.972539468	S1
Ger_055468	Ger_050742	3.972456009	S1
Ger_053745	Ger_052022	3.972443456	S1
Ger_009064	Ger_009588	3.972404358	S1
Ger_029658	Ger_029967	3.972227951	S1
Ger_055468	Ger_047912	3.972166007	S1
Ger_053745	Ger_029593	3.97204512	S1
Ger_029663	Ger_053787	3.97198459	S1
Ger_029658	Ger_026596	3.971941227	S1
Ger_029658	Ger_035478	3.971932603	S1
Ger_055468	Ger_029331	3.971919688	S1
Ger_055468	Ger_052609	3.971888932	S1
Ger_029658	Ger_002249	3.97186422	S1
Ger_053745	Ger_054597	3.971830952	S1
Ger_055468	Ger_036532	3.971817591	S1
Ger_051249	Ger_019947	3.971606001	S1
Ger_053745	Ger_024595	3.971594495	S1
Ger_053745	Ger_001612	3.97149167	S1
Ger_023187	Ger_040916	3.971436061	S1
Ger_029658	Ger_010128	3.97143157	S1
Ger_055468	Ger_009185	3.971422668	S1
Ger_053745	Ger_029314	3.971279704	S1
Ger_055468	Ger_040597	3.971270272	S1
Ger_008832	Ger_001226	3.97122387	S1
Ger_057052	Ger_051103	3.971165547	S1
Ger_029658	Ger_050201	3.971030221	S1
Ger_055468	Ger_009601	3.970945037	S1
Ger_055468	Ger_027533	3.970907656	S1
Ger_053745	Ger_011310	3.970907241	S1
Ger_029658	Ger_054412	3.970855786	S1
Ger_055468	Ger_000350	3.97081383	S1
Ger_051249	Ger_037017	3.970801563	S1
Ger_055468	Ger_031766	3.970777278	S1
Ger_053745	Ger_054954	3.970759135	S1
Ger_026589	Ger_001471	3.970590427	S1
Ger_029658	Ger_006466	3.97055018	S1
Ger_055468	Ger_012681	3.97050189	S1
Ger_029658	Ger_018533	3.970489485	S1
Ger_055468	Ger_032865	3.970281214	S1
Ger_027537	Ger_040209	3.970263271	S1
Ger_037151	Ger_020636	3.97019879	S1
Ger_053745	Ger_022971	3.970097271	S1
Ger_007781	Ger_009203	3.970043823	S1
Ger_035130	Ger_011123	3.969999895	S1
Ger_057053	Ger_054793	3.969973834	S1
Ger_057052	Ger_029811	3.969950901	S1
Ger_053745	Ger_025694	3.969902013	S1
Ger_053745	Ger_005794	3.969881318	S1
Ger_053745	Ger_013689	3.969759734	S1
Ger_055468	Ger_054025	3.969756053	S1
Ger_037151	Ger_046715	3.969683292	S1
Ger_023187	Ger_044600	3.969664634	S1
Ger_053745	Ger_003330	3.969645768	S1
Ger_053745	Ger_023941	3.969625993	S1
Ger_053745	Ger_016204	3.969582343	S1
Ger_055468	Ger_032727	3.969543428	S1
Ger_027537	Ger_024333	3.969345279	S1
Ger_055468	Ger_022963	3.969293368	S1
Ger_008126	Ger_030765	3.969253903	S1
Ger_055468	Ger_018559	3.969148533	S1
Ger_029658	Ger_015032	3.969021919	S1
Ger_053745	Ger_020655	3.969007352	S1
Ger_053745	Ger_028729	3.968998102	S1
Ger_053745	Ger_012425	3.968838732	S1
Ger_053745	Ger_008200	3.968785423	S1
Ger_053745	Ger_014760	3.968638151	S1
Ger_029658	Ger_000275	3.968618004	S1
Ger_051249	Ger_016837	3.968614645	S1
Ger_055468	Ger_019719	3.968603805	S1
Ger_053745	Ger_023494	3.968554932	S1
Ger_055468	Ger_015653	3.968498324	S1
Ger_053745	Ger_014059	3.968475096	S1
Ger_029663	Ger_029276	3.968460908	S1
Ger_055468	Ger_008493	3.9683614	S1
Ger_029658	Ger_010364	3.968241791	S1
Ger_053745	Ger_029381	3.968204861	S1
Ger_055468	Ger_044881	3.968133234	S1
Ger_053745	Ger_039301	3.968069618	S1
Ger_053745	Ger_050731	3.96804888	S1
Ger_055468	Ger_009115	3.968016621	S1
Ger_027537	Ger_032154	3.968014178	S1
Ger_055468	Ger_046524	3.967965514	S1
Ger_053745	Ger_032755	3.967949021	S1
Ger_051249	Ger_017987	3.967930299	S1
Ger_055468	Ger_041972	3.967900017	S1
Ger_029658	Ger_005898	3.967858258	S1
Ger_051249	Ger_057077	3.967801882	S1
Ger_055468	Ger_025090	3.967794212	S1
Ger_029658	Ger_013773	3.967662745	S1
Ger_055468	Ger_003037	3.967497658	S1
Ger_029663	Ger_009134	3.967491652	S1
Ger_053745	Ger_025247	3.96746523	S1
Ger_053745	Ger_033705	3.967430818	S1
Ger_053747	Ger_048695	3.967415175	S1
Ger_027537	Ger_010078	3.967389055	S1
Ger_053745	Ger_041131	3.967304717	S1
Ger_053745	Ger_039674	3.96720681	S1
Ger_057052	Ger_026536	3.967177652	S1
Ger_055468	Ger_049748	3.967162133	S1
Ger_053745	Ger_000321	3.967148809	S1
Ger_029658	Ger_048342	3.967129022	S1
Ger_007781	Ger_030435	3.967083107	S1
Ger_053745	Ger_048813	3.967042457	S1
Ger_029658	Ger_004403	3.967035517	S1
Ger_055468	Ger_011294	3.967017492	S1
Ger_053745	Ger_031736	3.967015408	S1
Ger_029658	Ger_053763	3.966983624	S1
Ger_029658	Ger_004971	3.966959587	S1
Ger_053745	Ger_004260	3.966940376	S1
Ger_053745	Ger_048505	3.96692132	S1
Ger_053745	Ger_018811	3.966752892	S1
Ger_029658	Ger_014397	3.966691861	S1
Ger_029658	Ger_019363	3.966654661	S1
Ger_029658	Ger_053598	3.966599382	S1
Ger_055468	Ger_011734	3.966513697	S1
Ger_029658	Ger_008886	3.966458988	S1
Ger_055468	Ger_032458	3.966218453	S1
Ger_053745	Ger_044003	3.966140038	S1
Ger_053745	Ger_057283	3.966131897	S1
Ger_029658	Ger_006740	3.96600167	S1
Ger_029658	Ger_048775	3.965901006	S1
Ger_029658	Ger_002133	3.965838789	S1
Ger_029658	Ger_036841	3.965818158	S1
Ger_029658	Ger_055991	3.965725094	S1
Ger_053745	Ger_009467	3.965688408	S1
Ger_029658	Ger_015630	3.965660001	S1
Ger_051249	Ger_010351	3.965628811	S1
Ger_055468	Ger_027472	3.965599349	S1
Ger_055468	Ger_005766	3.965378437	S1
Ger_051249	Ger_000278	3.965309363	S1
Ger_053745	Ger_003019	3.965225148	S1
Ger_035130	Ger_008383	3.965158385	S1
Ger_053745	Ger_050886	3.965153549	S1
Ger_053745	Ger_001175	3.965024658	S1
Ger_053745	Ger_057365	3.965000758	S1
Ger_029658	Ger_055694	3.964959344	S1
Ger_055468	Ger_010445	3.964828218	S1
Ger_051249	Ger_054254	3.964827895	S1
Ger_053745	Ger_053680	3.964639431	S1
Ger_051249	Ger_044035	3.964605848	S1
Ger_053745	Ger_010854	3.964580893	S1
Ger_051249	Ger_002863	3.964535322	S1
Ger_027536	Ger_038977	3.964532277	S1
Ger_053745	Ger_046863	3.964522872	S1
Ger_055468	Ger_008795	3.964439918	S1
Ger_053745	Ger_000651	3.964403282	S1
Ger_055468	Ger_051527	3.964309336	S1
Ger_057053	Ger_023269	3.964288306	S1
Ger_051249	Ger_043020	3.964217244	S1
Ger_029658	Ger_010183	3.96421502	S1
Ger_051249	Ger_013401	3.964181545	S1
Ger_029658	Ger_031278	3.964133742	S1
Ger_055468	Ger_031026	3.964103129	S1
Ger_029658	Ger_046185	3.964051267	S1
Ger_009064	Ger_018692	3.96399145	S1
Ger_027537	Ger_043137	3.96378464	S1
Ger_027536	Ger_053349	3.963740408	S1
Ger_008126	Ger_036597	3.963670583	S1
Ger_023187	Ger_032477	3.963597351	S1
Ger_027537	Ger_032454	3.963555688	S1
Ger_029658	Ger_049064	3.963507061	S1
Ger_029658	Ger_055794	3.963506077	S1
Ger_053745	Ger_009980	3.963292701	S1
Ger_053745	Ger_017427	3.963217534	S1
Ger_023187	Ger_047990	3.963035727	S1
Ger_053745	Ger_054002	3.963009503	S1
Ger_053745	Ger_010914	3.962924922	S1
Ger_027537	Ger_000284	3.96283165	S1
Ger_055468	Ger_023712	3.962747426	S1
Ger_051249	Ger_002502	3.962580041	S1
Ger_055468	Ger_010580	3.962533152	S1
Ger_053745	Ger_033769	3.962475105	S1
Ger_053745	Ger_025148	3.962421486	S1
Ger_029658	Ger_040019	3.962380987	S1
Ger_053745	Ger_020528	3.962347426	S1
Ger_053745	Ger_045120	3.962289697	S1
Ger_029658	Ger_026560	3.962272113	S1
Ger_053745	Ger_009457	3.962255134	S1
Ger_055468	Ger_016382	3.962249679	S1
Ger_053745	Ger_046865	3.96224436	S1
Ger_055468	Ger_027831	3.962200489	S1
Ger_053745	Ger_034244	3.962181275	S1
Ger_055468	Ger_014928	3.962175933	S1
Ger_055468	Ger_008531	3.962100585	S1
Ger_029658	Ger_005826	3.962093325	S1
Ger_055468	Ger_008919	3.962092491	S1
Ger_053745	Ger_021597	3.96208954	S1
Ger_053745	Ger_036078	3.962085298	S1
Ger_008832	Ger_034833	3.961957647	S1
Ger_029658	Ger_015106	3.961955463	S1
Ger_053747	Ger_016806	3.961915403	S1
Ger_029658	Ger_014518	3.961859449	S1
Ger_027537	Ger_049949	3.961835443	S1
Ger_055468	Ger_020622	3.961812563	S1
Ger_029658	Ger_010328	3.961737298	S1
Ger_007781	Ger_024397	3.96170375	S1
Ger_029658	Ger_011105	3.961698872	S1
Ger_051249	Ger_027087	3.961612428	S1
Ger_055468	Ger_035723	3.961563526	S1
Ger_055468	Ger_009198	3.961555462	S1
Ger_035130	Ger_042445	3.961489601	S1
Ger_029658	Ger_047349	3.961460284	S1
Ger_055468	Ger_032445	3.961453481	S1
Ger_053745	Ger_057679	3.961415808	S1
Ger_053745	Ger_025695	3.961300446	S1
Ger_057052	Ger_028433	3.961254669	S1
Ger_035132	Ger_021243	3.961191812	S1
Ger_035450	Ger_054172	3.961106179	S1
Ger_027537	Ger_043183	3.960991645	S1
Ger_027537	Ger_005181	3.960982741	S1
Ger_053745	Ger_040672	3.9609159	S1
Ger_029658	Ger_001294	3.960870158	S1
Ger_051249	Ger_044718	3.960759409	S1
Ger_029658	Ger_018752	3.960746354	S1
Ger_055468	Ger_047082	3.960656438	S1
Ger_053745	Ger_019050	3.960651548	S1
Ger_023266	Ger_021934	3.960620359	S1
Ger_029658	Ger_030313	3.960560287	S1
Ger_053745	Ger_053678	3.960253106	S1
Ger_053745	Ger_040490	3.960220239	S1
Ger_053745	Ger_052392	3.960192022	S1
Ger_055468	Ger_035928	3.960159488	S1
Ger_029658	Ger_023823	3.960107196	S1
Ger_027536	Ger_002680	3.960070723	S1
Ger_027537	Ger_008446	3.959944419	S1
Ger_053745	Ger_028346	3.959838676	S1
Ger_029658	Ger_054095	3.959825746	S1
Ger_053745	Ger_009902	3.959820661	S1
Ger_027536	Ger_003080	3.959763538	S1
Ger_055468	Ger_026868	3.95965899	S1
Ger_055468	Ger_035162	3.959593065	S1
Ger_027536	Ger_047062	3.959519889	S1
Ger_053745	Ger_036288	3.959474891	S1
Ger_055468	Ger_047051	3.95942497	S1
Ger_051249	Ger_044204	3.959410807	S1
Ger_055468	Ger_029596	3.959378231	S1
Ger_027785	Ger_054424	3.959257565	S1
Ger_051249	Ger_006640	3.959257245	S1
Ger_029658	Ger_037072	3.959114843	S1
Ger_007781	Ger_000991	3.959067169	S1
Ger_055468	Ger_042478	3.959057496	S1
Ger_053745	Ger_014813	3.958941888	S1
Ger_053745	Ger_055694	3.958823512	S1
Ger_027536	Ger_036825	3.958818052	S1
Ger_055468	Ger_014399	3.958775371	S1
Ger_053745	Ger_023193	3.958765866	S1
Ger_055468	Ger_002009	3.958763147	S1
Ger_029658	Ger_010574	3.958704918	S1
Ger_055468	Ger_039896	3.958617796	S1
Ger_029658	Ger_045073	3.95859283	S1
Ger_055468	Ger_046986	3.958587662	S1
Ger_008832	Ger_048101	3.958561821	S1
Ger_029658	Ger_023358	3.958478	S1
Ger_047828	Ger_004123	3.958467176	S1
Ger_053745	Ger_049111	3.958426354	S1
Ger_055468	Ger_043277	3.958316976	S1
Ger_053745	Ger_011378	3.958287823	S1
Ger_053745	Ger_032764	3.958255583	S1
Ger_029658	Ger_051945	3.958125387	S1
Ger_055468	Ger_030945	3.958095571	S1
Ger_055468	Ger_020660	3.958086856	S1
Ger_053745	Ger_004732	3.958051908	S1
Ger_055468	Ger_029473	3.958050365	S1
Ger_029658	Ger_054553	3.957971843	S1
Ger_055468	Ger_032386	3.957884785	S1
Ger_027537	Ger_016623	3.957835788	S1
Ger_042032	Ger_015588	3.957829865	S1
Ger_055468	Ger_054604	3.957812649	S1
Ger_055468	Ger_029470	3.957714422	S1
Ger_027537	Ger_024301	3.957669124	S1
Ger_053745	Ger_010293	3.957569968	S1
Ger_055468	Ger_049326	3.957560576	S1
Ger_055468	Ger_003754	3.957474762	S1
Ger_055468	Ger_037364	3.957433369	S1
Ger_027537	Ger_049002	3.957336201	S1
Ger_055468	Ger_009748	3.957321218	S1
Ger_055468	Ger_004672	3.9573178	S1
Ger_053745	Ger_006415	3.957278618	S1
Ger_008832	Ger_055846	3.957267957	S1
Ger_029658	Ger_038041	3.957229366	S1
Ger_023266	Ger_034820	3.957207928	S1
Ger_055468	Ger_015656	3.957118252	S1
Ger_027537	Ger_046416	3.957080999	S1
Ger_053745	Ger_048383	3.957053934	S1
Ger_053745	Ger_015909	3.957053473	S1
Ger_051249	Ger_050788	3.957039033	S1
Ger_029658	Ger_005803	3.956905283	S1
Ger_029658	Ger_005674	3.956885418	S1
Ger_027537	Ger_017299	3.956709483	S1
Ger_053745	Ger_003942	3.956686473	S1
Ger_055468	Ger_047688	3.956660575	S1
Ger_055468	Ger_031196	3.956623035	S1
Ger_029658	Ger_046296	3.956575482	S1
Ger_055468	Ger_035429	3.956458684	S1
Ger_055468	Ger_027561	3.956425704	S1
Ger_055468	Ger_010911	3.95641455	S1
Ger_055468	Ger_039635	3.956392476	S1
Ger_055468	Ger_042652	3.956291121	S1
Ger_053745	Ger_025482	3.956289985	S1
Ger_053745	Ger_047320	3.956283635	S1
Ger_051249	Ger_012158	3.956207558	S1
Ger_029658	Ger_044198	3.956128503	S1
Ger_035130	Ger_011983	3.956096843	S1
Ger_051249	Ger_006291	3.956095226	S1
Ger_029658	Ger_023608	3.95608666	S1
Ger_029658	Ger_021216	3.95601355	S1
Ger_029658	Ger_003841	3.955989509	S1
Ger_027536	Ger_035471	3.955982591	S1
Ger_029658	Ger_056279	3.955958384	S1
Ger_055468	Ger_035793	3.955935923	S1
Ger_053745	Ger_026691	3.955921567	S1
Ger_055468	Ger_042078	3.955867638	S1
Ger_055468	Ger_055773	3.955859639	S1
Ger_029658	Ger_057563	3.955849496	S1
Ger_029658	Ger_029459	3.9557948	S1
Ger_053745	Ger_029320	3.955742607	S1
Ger_035130	Ger_033254	3.955710097	S1
Ger_055468	Ger_050633	3.955693918	S1
Ger_008832	Ger_012926	3.955691612	S1
Ger_027536	Ger_014577	3.955637723	S1
Ger_027536	Ger_039128	3.955626577	S1
Ger_029658	Ger_032300	3.955612319	S1
Ger_053745	Ger_002249	3.955602165	S1
Ger_008832	Ger_023534	3.955568525	S1
Ger_022639	Ger_020190	3.95556348	S1
Ger_008832	Ger_015656	3.955529266	S1
Ger_053745	Ger_014592	3.955397536	S1
Ger_055468	Ger_025582	3.95537517	S1
Ger_027537	Ger_027030	3.955306117	S1
Ger_053745	Ger_012572	3.955295565	S1
Ger_029658	Ger_025460	3.955243197	S1
Ger_053745	Ger_021480	3.955142648	S1
Ger_023187	Ger_054419	3.955129072	S1
Ger_053745	Ger_007571	3.955120737	S1
Ger_029658	Ger_011310	3.955120138	S1
Ger_055468	Ger_040180	3.955081944	S1
Ger_053745	Ger_004810	3.955029935	S1
Ger_029658	Ger_018094	3.954978406	S1
Ger_008126	Ger_009815	3.954856121	S1
Ger_029658	Ger_048417	3.954816048	S1
Ger_055468	Ger_030857	3.954781848	S1
Ger_051249	Ger_035458	3.954690343	S1
Ger_053745	Ger_038902	3.954635184	S1
Ger_051249	Ger_024091	3.954538886	S1
Ger_027537	Ger_054285	3.954492236	S1
Ger_053745	Ger_035494	3.954452157	S1
Ger_053745	Ger_036692	3.954313169	S1
Ger_053745	Ger_003903	3.954274776	S1
Ger_055468	Ger_019984	3.954262185	S1
Ger_032312	Ger_018805	3.954196933	S1
Ger_055468	Ger_002082	3.954125705	S1
Ger_055468	Ger_044372	3.954120446	S1
Ger_055468	Ger_051308	3.954095925	S1
Ger_055468	Ger_014847	3.954094094	S1
Ger_055468	Ger_048988	3.954085795	S1
Ger_055468	Ger_048125	3.954084208	S1
Ger_027537	Ger_006655	3.954083276	S1
Ger_029658	Ger_013447	3.954024033	S1
Ger_053745	Ger_000502	3.953873011	S1
Ger_055468	Ger_052468	3.953858732	S1
Ger_053745	Ger_027632	3.953843112	S1
Ger_027537	Ger_045824	3.95382905	S1
Ger_055468	Ger_021600	3.953804087	S1
Ger_023122	Ger_052626	3.953702527	S1
Ger_029658	Ger_019596	3.953698497	S1
Ger_055468	Ger_032004	3.953626973	S1
Ger_055468	Ger_008750	3.953460513	S1
Ger_051249	Ger_028233	3.953344154	S1
Ger_027537	Ger_036362	3.953339636	S1
Ger_053745	Ger_025177	3.953332424	S1
Ger_055468	Ger_005768	3.953253194	S1
Ger_053745	Ger_051880	3.953218819	S1
Ger_055468	Ger_023376	3.953131188	S1
Ger_055468	Ger_055655	3.953116871	S1
Ger_055468	Ger_037014	3.953102971	S1
Ger_055468	Ger_045943	3.95282454	S1
Ger_053745	Ger_048162	3.952802939	S1
Ger_026589	Ger_014657	3.952770753	S1
Ger_055468	Ger_035635	3.952661339	S1
Ger_029663	Ger_031123	3.952623134	S1
Ger_053745	Ger_035539	3.952591631	S1
Ger_037151	Ger_006215	3.952576422	S1
Ger_053745	Ger_055458	3.952551279	S1
Ger_053745	Ger_008861	3.95240155	S1
Ger_029658	Ger_004401	3.952343591	S1
Ger_029658	Ger_005624	3.952286044	S1
Ger_029658	Ger_020034	3.952232332	S1
Ger_055468	Ger_057273	3.952070707	S1
Ger_029658	Ger_044755	3.95200988	S1
Ger_029658	Ger_029002	3.952001683	S1
Ger_055468	Ger_026648	3.951985707	S1
Ger_053745	Ger_001988	3.951930373	S1
Ger_009064	Ger_003698	3.951865178	S1
Ger_053745	Ger_026947	3.951829907	S1
Ger_055468	Ger_004876	3.9515217	S1
Ger_055468	Ger_050731	3.951497703	S1
Ger_055468	Ger_023146	3.951484295	S1
Ger_053745	Ger_014176	3.951406876	S1
Ger_053745	Ger_033780	3.951368705	S1
Ger_055468	Ger_019746	3.951308733	S1
Ger_029658	Ger_010541	3.951269615	S1
Ger_055468	Ger_009608	3.951254965	S1
Ger_029658	Ger_012555	3.951168472	S1
Ger_035130	Ger_053999	3.951159275	S1
Ger_053745	Ger_016465	3.951142922	S1
Ger_055468	Ger_013008	3.951127053	S1
Ger_053745	Ger_008028	3.951051295	S1
Ger_055468	Ger_057149	3.950955517	S1
Ger_023122	Ger_010199	3.95093967	S1
Ger_035132	Ger_047549	3.950898783	S1
Ger_051249	Ger_047386	3.950811846	S1
Ger_029658	Ger_051433	3.95074433	S1
Ger_055468	Ger_008488	3.950718133	S1
Ger_029658	Ger_000656	3.950671274	S1
Ger_053745	Ger_020545	3.950498277	S1
Ger_029658	Ger_013729	3.95043823	S1
Ger_029663	Ger_055769	3.950320756	S1
Ger_023266	Ger_019570	3.950319636	S1
Ger_053745	Ger_036064	3.950257058	S1
Ger_055468	Ger_044020	3.950228807	S1
Ger_055468	Ger_043273	3.950183099	S1
Ger_055468	Ger_017582	3.950172973	S1
Ger_029658	Ger_052588	3.950172384	S1
Ger_053745	Ger_057469	3.95015595	S1
Ger_053745	Ger_050716	3.950153563	S1
Ger_055468	Ger_020136	3.950063572	S1
Ger_055468	Ger_034705	3.950062032	S1
Ger_055468	Ger_006394	3.949984971	S1
Ger_029658	Ger_056329	3.94993976	S1
Ger_029658	Ger_040040	3.949931828	S1
Ger_027536	Ger_047124	3.94975552	S1
Ger_055468	Ger_034677	3.949748073	S1
Ger_055468	Ger_054066	3.949742198	S1
Ger_029658	Ger_002643	3.949721834	S1
Ger_053745	Ger_035793	3.949699608	S1
Ger_029658	Ger_023235	3.949595562	S1
Ger_055468	Ger_030113	3.949529601	S1
Ger_057053	Ger_054471	3.949481574	S1
Ger_055468	Ger_040839	3.949474018	S1
Ger_029658	Ger_054697	3.949388202	S1
Ger_055468	Ger_029648	3.949384969	S1
Ger_055468	Ger_035158	3.949358712	S1
Ger_051249	Ger_025001	3.949305959	S1
Ger_051249	Ger_038911	3.949293435	S1
Ger_027537	Ger_021496	3.949247462	S1
Ger_027536	Ger_031309	3.949228084	S1
Ger_027537	Ger_048471	3.94920506	S1
Ger_057053	Ger_000281	3.949168955	S1
Ger_026589	Ger_002829	3.94911289	S1
Ger_055468	Ger_016939	3.949083438	S1
Ger_051249	Ger_046093	3.948882174	S1
Ger_027537	Ger_020614	3.948876887	S1
Ger_051249	Ger_031589	3.948873865	S1
Ger_055468	Ger_018992	3.948648453	S1
Ger_055468	Ger_036907	3.948632786	S1
Ger_051249	Ger_027014	3.948554297	S1
Ger_055468	Ger_039915	3.948488398	S1
Ger_055468	Ger_046988	3.948474877	S1
Ger_053745	Ger_035812	3.948403517	S1
Ger_029663	Ger_055469	3.948400175	S1
Ger_055468	Ger_027724	3.948284667	S1
Ger_023187	Ger_029194	3.948228381	S1
Ger_057053	Ger_035049	3.948128526	S1
Ger_029658	Ger_054396	3.948022886	S1
Ger_053745	Ger_036250	3.947956532	S1
Ger_051249	Ger_029538	3.947862971	S1
Ger_053745	Ger_006036	3.94782245	S1
Ger_051249	Ger_012971	3.947713955	S1
Ger_037151	Ger_018613	3.947680002	S1
Ger_053745	Ger_013640	3.947653408	S1
Ger_053745	Ger_034231	3.947633135	S1
Ger_053745	Ger_020010	3.9476138	S1
Ger_053745	Ger_015841	3.947589223	S1
Ger_051249	Ger_024595	3.9475346	S1
Ger_055468	Ger_021729	3.947506978	S1
Ger_053745	Ger_054916	3.947409971	S1
Ger_029658	Ger_041274	3.947400949	S1
Ger_053745	Ger_041230	3.947320374	S1
Ger_023122	Ger_008631	3.947291401	S1
Ger_053745	Ger_031205	3.947200752	S1
Ger_029658	Ger_001713	3.94719625	S1
Ger_053745	Ger_005655	3.947153968	S1
Ger_029658	Ger_057135	3.947141501	S1
Ger_053745	Ger_030211	3.947084262	S1
Ger_053747	Ger_001933	3.947068603	S1
Ger_029658	Ger_033528	3.947040828	S1
Ger_027537	Ger_029906	3.947005973	S1
Ger_053745	Ger_041221	3.946989077	S1
Ger_053745	Ger_011805	3.946965271	S1
Ger_008832	Ger_056300	3.946884377	S1
Ger_053745	Ger_052538	3.946819986	S1
Ger_029658	Ger_023193	3.946763584	S1
Ger_053745	Ger_023443	3.94675444	S1
Ger_027537	Ger_041040	3.94673538	S1
Ger_053745	Ger_049324	3.946523424	S1
Ger_053745	Ger_030922	3.946496759	S1
Ger_023187	Ger_040095	3.946476909	S1
Ger_035130	Ger_016456	3.946403135	S1
Ger_051249	Ger_027804	3.946399468	S1
Ger_055468	Ger_029500	3.946378562	S1
Ger_029658	Ger_026776	3.946366655	S1
Ger_029658	Ger_014513	3.946279864	S1
Ger_035450	Ger_025306	3.946275797	S1
Ger_053745	Ger_014764	3.946164106	S1
Ger_029658	Ger_028641	3.946149043	S1
Ger_053745	Ger_057498	3.946143832	S1
Ger_055468	Ger_049459	3.946058983	S1
Ger_009064	Ger_006708	3.946041992	S1
Ger_053745	Ger_011187	3.945906793	S1
Ger_027537	Ger_035109	3.945875529	S1
Ger_051249	Ger_002326	3.945734253	S1
Ger_029658	Ger_014023	3.94569336	S1
Ger_055468	Ger_006713	3.945588279	S1
Ger_027537	Ger_016545	3.945445098	S1
Ger_053745	Ger_006063	3.945369127	S1
Ger_051249	Ger_003839	3.945250806	S1
Ger_055468	Ger_051334	3.945217315	S1
Ger_034303	Ger_008603	3.945188454	S1
Ger_055468	Ger_049559	3.945091587	S1
Ger_029658	Ger_020325	3.94508559	S1
Ger_053745	Ger_044988	3.94507885	S1
Ger_053745	Ger_050469	3.944857116	S1
Ger_053745	Ger_044374	3.944793117	S1
Ger_053745	Ger_012383	3.944786145	S1
Ger_029658	Ger_039708	3.944716728	S1
Ger_042032	Ger_014238	3.944636896	S1
Ger_055468	Ger_014848	3.944495881	S1
Ger_053745	Ger_037196	3.944387931	S1
Ger_053745	Ger_039894	3.944286917	S1
Ger_035130	Ger_017628	3.944286581	S1
Ger_008738	Ger_039261	3.944204867	S1
Ger_055468	Ger_010387	3.94414905	S1
Ger_051249	Ger_002642	3.944129358	S1
Ger_053745	Ger_017851	3.944091033	S1
Ger_029658	Ger_023622	3.944090127	S1
Ger_055468	Ger_043417	3.944079207	S1
Ger_051249	Ger_056062	3.944074467	S1
Ger_055468	Ger_053943	3.943987239	S1
Ger_051249	Ger_004685	3.943969915	S1
Ger_027536	Ger_013807	3.943851743	S1
Ger_055468	Ger_023235	3.943788053	S1
Ger_029658	Ger_020524	3.943786406	S1
Ger_029663	Ger_011911	3.943758282	S1
Ger_029658	Ger_035792	3.943751124	S1
Ger_008832	Ger_019460	3.94371854	S1
Ger_047828	Ger_055534	3.943671114	S1
Ger_055468	Ger_035909	3.943635245	S1
Ger_053745	Ger_024564	3.943615033	S1
Ger_029663	Ger_027506	3.943589046	S1
Ger_055468	Ger_048567	3.943534677	S1
Ger_055468	Ger_023237	3.943362857	S1
Ger_029658	Ger_014907	3.943360123	S1
Ger_055468	Ger_001652	3.94329824	S1
Ger_053745	Ger_047815	3.943284627	S1
Ger_037151	Ger_040277	3.943239879	S1
Ger_055468	Ger_025459	3.94320012	S1
Ger_055468	Ger_001435	3.943195347	S1
Ger_055468	Ger_016253	3.943177783	S1
Ger_029658	Ger_005791	3.94314321	S1
Ger_055468	Ger_047601	3.943083876	S1
Ger_053745	Ger_057261	3.942963148	S1
Ger_053745	Ger_047119	3.942937807	S1
Ger_055468	Ger_029227	3.942883779	S1
Ger_053745	Ger_032436	3.942803439	S1
Ger_037151	Ger_033127	3.942741278	S1
Ger_055468	Ger_006496	3.942689438	S1
Ger_029658	Ger_009007	3.942644622	S1
Ger_055468	Ger_012507	3.942544645	S1
Ger_053745	Ger_013193	3.942528871	S1
Ger_029658	Ger_043237	3.942488924	S1
Ger_053745	Ger_049550	3.942475389	S1
Ger_053745	Ger_025604	3.942177385	S1
Ger_053745	Ger_027548	3.942119021	S1
Ger_055468	Ger_023477	3.942032437	S1
Ger_034450	Ger_047451	3.94193338	S1
Ger_055468	Ger_010057	3.941834506	S1
Ger_053745	Ger_057154	3.941748008	S1
Ger_027536	Ger_009958	3.941727619	S1
Ger_055468	Ger_041980	3.941674518	S1
Ger_029658	Ger_055890	3.941669661	S1
Ger_051249	Ger_021893	3.941555989	S1
Ger_035130	Ger_041319	3.941536212	S1
Ger_051249	Ger_000986	3.941360406	S1
Ger_037151	Ger_006024	3.941285348	S1
Ger_035132	Ger_051220	3.941260361	S1
Ger_055468	Ger_045863	3.941246389	S1
Ger_029663	Ger_050042	3.941195736	S1
Ger_053745	Ger_003753	3.941156187	S1
Ger_055660	Ger_026434	3.941148982	S1
Ger_055468	Ger_009569	3.941067387	S1
Ger_053745	Ger_041590	3.94105155	S1
Ger_055468	Ger_051617	3.941028748	S1
Ger_053745	Ger_035090	3.941015094	S1
Ger_029658	Ger_039923	3.940910383	S1
Ger_055468	Ger_020470	3.940842952	S1
Ger_053745	Ger_010928	3.9408393	S1
Ger_053745	Ger_047782	3.940797109	S1
Ger_029658	Ger_029468	3.940743743	S1
Ger_029658	Ger_000342	3.940668377	S1
Ger_053745	Ger_050769	3.940474916	S1
Ger_027537	Ger_054760	3.940469477	S1
Ger_055468	Ger_024384	3.940464466	S1
Ger_029658	Ger_036608	3.940421947	S1
Ger_009064	Ger_053941	3.940274698	S1
Ger_053745	Ger_029572	3.940193213	S1
Ger_051249	Ger_028926	3.940082337	S1
Ger_029658	Ger_010426	3.94007986	S1
Ger_055468	Ger_051009	3.940025188	S1
Ger_053745	Ger_027477	3.940000724	S1
Ger_026589	Ger_055615	3.939914405	S1
Ger_035450	Ger_010413	3.939792165	S1
Ger_027537	Ger_004032	3.93972846	S1
Ger_029658	Ger_000376	3.93967842	S1
Ger_032311	Ger_017829	3.939587106	S1
Ger_053745	Ger_032707	3.939539051	S1
Ger_051249	Ger_053238	3.939470465	S1
Ger_035130	Ger_014109	3.939451348	S1
Ger_009064	Ger_036982	3.939336156	S1
Ger_008738	Ger_030977	3.939301185	S1
Ger_053745	Ger_013998	3.939274178	S1
Ger_051249	Ger_036740	3.939076028	S1
Ger_053745	Ger_047538	3.939066682	S1
Ger_032312	Ger_010278	3.938985328	S1
Ger_008126	Ger_055462	3.938957631	S1
Ger_029658	Ger_024317	3.938943315	S1
Ger_055468	Ger_031427	3.938926042	S1
Ger_029658	Ger_053950	3.938881572	S1
Ger_053745	Ger_053478	3.938802646	S1
Ger_055468	Ger_053558	3.938728393	S1
Ger_008832	Ger_020067	3.938709487	S1
Ger_055468	Ger_025587	3.938667033	S1
Ger_055468	Ger_022323	3.938641401	S1
Ger_053745	Ger_039932	3.938601937	S1
Ger_055468	Ger_057445	3.93852888	S1
Ger_029658	Ger_029035	3.938468394	S1
Ger_055468	Ger_049586	3.938381857	S1
Ger_055468	Ger_008826	3.938314326	S1
Ger_042032	Ger_005981	3.938181316	S1
Ger_035130	Ger_000766	3.93809001	S1
Ger_055468	Ger_047033	3.938088667	S1
Ger_055468	Ger_032918	3.938057138	S1
Ger_027536	Ger_035223	3.938031123	S1
Ger_029658	Ger_000103	3.938010215	S1
Ger_053745	Ger_010521	3.937954493	S1
Ger_029658	Ger_045940	3.937880824	S1
Ger_055468	Ger_019721	3.937846347	S1
Ger_027785	Ger_047950	3.937713358	S1
Ger_055468	Ger_054060	3.937636439	S1
Ger_053745	Ger_037341	3.937608954	S1
Ger_055468	Ger_012012	3.937574616	S1
Ger_053745	Ger_025546	3.937569566	S1
Ger_029658	Ger_008549	3.937534718	S1
Ger_029658	Ger_004795	3.937521921	S1
Ger_053745	Ger_045009	3.937519811	S1
Ger_053745	Ger_020620	3.937482348	S1
Ger_055468	Ger_024654	3.937459211	S1
Ger_007781	Ger_053644	3.937365509	S1
Ger_055468	Ger_023187	3.93726829	S1
Ger_029658	Ger_013577	3.937209456	S1
Ger_055468	Ger_044754	3.937171366	S1
Ger_029658	Ger_054112	3.93716118	S1
Ger_053745	Ger_005114	3.937124273	S1
Ger_053745	Ger_037744	3.937012785	S1
Ger_029658	Ger_050907	3.936984508	S1
Ger_048910	Ger_048142	3.936977217	S1
Ger_055468	Ger_010081	3.936938198	S1
Ger_053745	Ger_014003	3.936908011	S1
Ger_051249	Ger_000887	3.936785794	S1
Ger_055468	Ger_015728	3.936725826	S1
Ger_027537	Ger_052112	3.936723498	S1
Ger_053745	Ger_005996	3.936652001	S1
Ger_053745	Ger_028185	3.936607173	S1
Ger_053745	Ger_056025	3.936594803	S1
Ger_034450	Ger_053107	3.93658089	S1
Ger_029658	Ger_029571	3.936573807	S1
Ger_053745	Ger_042464	3.936563123	S1
Ger_055468	Ger_025670	3.936562841	S1
Ger_029658	Ger_011785	3.936531119	S1
Ger_051249	Ger_019829	3.936517192	S1
Ger_029658	Ger_040468	3.936487584	S1
Ger_055468	Ger_013975	3.936385763	S1
Ger_053745	Ger_052689	3.936342793	S1
Ger_053745	Ger_057683	3.936291056	S1
Ger_053745	Ger_055794	3.93618942	S1
Ger_034450	Ger_003247	3.936170571	S1
Ger_027536	Ger_050005	3.936155933	S1
Ger_053745	Ger_033271	3.936102074	S1
Ger_053745	Ger_040964	3.936086543	S1
Ger_042032	Ger_006519	3.936073553	S1
Ger_029658	Ger_028307	3.936042793	S1
Ger_053745	Ger_028092	3.936033147	S1
Ger_053745	Ger_036108	3.936016179	S1
Ger_029658	Ger_009474	3.935933554	S1
Ger_055468	Ger_040819	3.935925568	S1
Ger_029658	Ger_044970	3.935873127	S1
Ger_029658	Ger_029755	3.935872739	S1
Ger_027536	Ger_047011	3.935751838	S1
Ger_051249	Ger_010393	3.935705927	S1
Ger_029658	Ger_032913	3.935579944	S1
Ger_008832	Ger_049445	3.935482854	S1
Ger_055468	Ger_009953	3.935409809	S1
Ger_029658	Ger_017347	3.935394075	S1
Ger_055468	Ger_034832	3.935362272	S1
Ger_051249	Ger_041613	3.93530008	S1
Ger_037151	Ger_027644	3.935195656	S1
Ger_055468	Ger_009313	3.935180563	S1
Ger_057053	Ger_053519	3.9351798	S1
Ger_051249	Ger_009528	3.935176425	S1
Ger_029658	Ger_053051	3.934956781	S1
Ger_053745	Ger_003744	3.93494657	S1
Ger_029658	Ger_043615	3.934911576	S1
Ger_029658	Ger_018733	3.934864101	S1
Ger_035130	Ger_051766	3.934798434	S1
Ger_055468	Ger_052963	3.934508241	S1
Ger_029658	Ger_034995	3.934346216	S1
Ger_053745	Ger_050064	3.934310201	S1
Ger_055468	Ger_050812	3.934295653	S1
Ger_053745	Ger_014474	3.934209097	S1
Ger_042032	Ger_009882	3.934154158	S1
Ger_027537	Ger_047649	3.934121423	S1
Ger_051249	Ger_031586	3.934100357	S1
Ger_029658	Ger_013802	3.934063253	S1
Ger_055468	Ger_013784	3.934025897	S1
Ger_029658	Ger_000056	3.933937846	S1
Ger_029658	Ger_035421	3.933932699	S1
Ger_027536	Ger_030316	3.933880987	S1
Ger_053745	Ger_009859	3.933716652	S1
Ger_037151	Ger_023368	3.933669715	S1
Ger_053745	Ger_023313	3.933664529	S1
Ger_053745	Ger_000061	3.933619247	S1
Ger_029658	Ger_050902	3.933581781	S1
Ger_055468	Ger_029732	3.933339356	S1
Ger_053745	Ger_009473	3.933316231	S1
Ger_053745	Ger_056287	3.933105579	S1
Ger_029658	Ger_039072	3.933093425	S1
Ger_027537	Ger_057527	3.933082484	S1
Ger_029658	Ger_045903	3.933058045	S1
Ger_053745	Ger_055843	3.932980706	S1
Ger_053745	Ger_014178	3.932922225	S1
Ger_055468	Ger_008339	3.93264877	S1
Ger_055468	Ger_041151	3.932623854	S1
Ger_055660	Ger_057488	3.93249274	S1
Ger_055468	Ger_024083	3.932468426	S1
Ger_007781	Ger_008447	3.932464257	S1
Ger_053745	Ger_013285	3.932444066	S1
Ger_055468	Ger_009034	3.932381487	S1
Ger_053745	Ger_051254	3.932367005	S1
Ger_029658	Ger_055886	3.932203074	S1
Ger_029658	Ger_021454	3.932180594	S1
Ger_055468	Ger_055697	3.932088979	S1
Ger_053745	Ger_004252	3.932056951	S1
Ger_029658	Ger_011968	3.932050639	S1
Ger_027537	Ger_007791	3.931979481	S1
Ger_055468	Ger_034607	3.931929119	S1
Ger_008126	Ger_009446	3.931913775	S1
Ger_053745	Ger_053750	3.931912156	S1
Ger_029658	Ger_016824	3.93184151	S1
Ger_053745	Ger_054076	3.931826574	S1
Ger_029658	Ger_057288	3.931816029	S1
Ger_029658	Ger_023751	3.93177682	S1
Ger_027537	Ger_037186	3.931733894	S1
Ger_055468	Ger_035929	3.931648644	S1
Ger_029658	Ger_030537	3.931540514	S1
Ger_053745	Ger_018792	3.931530145	S1
Ger_055468	Ger_014100	3.931503464	S1
Ger_047828	Ger_019568	3.931451908	S1
Ger_051249	Ger_035933	3.931204784	S1
Ger_055468	Ger_015850	3.931015325	S1
Ger_055468	Ger_027154	3.931011078	S1
Ger_053745	Ger_026864	3.930967121	S1
Ger_027785	Ger_047312	3.930859094	S1
Ger_055468	Ger_041212	3.930828333	S1
Ger_053745	Ger_004448	3.930798252	S1
Ger_051249	Ger_027350	3.930794319	S1
Ger_029658	Ger_055522	3.930783733	S1
Ger_055468	Ger_039437	3.930689923	S1
Ger_029658	Ger_031836	3.930689253	S1
Ger_051249	Ger_040786	3.930641353	S1
Ger_053745	Ger_050551	3.930638996	S1
Ger_029658	Ger_029790	3.930621219	S1
Ger_055468	Ger_020320	3.93059524	S1
Ger_029658	Ger_034790	3.930586825	S1
Ger_029658	Ger_034484	3.930574455	S1
Ger_053745	Ger_023385	3.930535955	S1
Ger_029658	Ger_040493	3.930521799	S1
Ger_027536	Ger_014152	3.93023784	S1
Ger_029658	Ger_045791	3.930122652	S1
Ger_026589	Ger_057524	3.929994829	S1
Ger_055468	Ger_029557	3.929977319	S1
Ger_051249	Ger_014714	3.929926554	S1
Ger_029658	Ger_033618	3.929791889	S1
Ger_051249	Ger_036004	3.929789874	S1
Ger_053745	Ger_047118	3.929780443	S1
Ger_053745	Ger_019684	3.929757722	S1
Ger_053745	Ger_027716	3.929740448	S1
Ger_035130	Ger_014567	3.929705446	S1
Ger_027536	Ger_027200	3.929633956	S1
Ger_029658	Ger_013937	3.929337301	S1
Ger_029658	Ger_053300	3.92931084	S1
Ger_053745	Ger_009275	3.929299664	S1
Ger_051249	Ger_030166	3.929225489	S1
Ger_008126	Ger_036033	3.929176802	S1
Ger_053745	Ger_014518	3.9291	S1
Ger_027537	Ger_002124	3.929062961	S1
Ger_035130	Ger_009439	3.929011466	S1
Ger_053745	Ger_057061	3.928980056	S1
Ger_053745	Ger_007491	3.928820965	S1
Ger_027537	Ger_050919	3.928820855	S1
Ger_055468	Ger_013416	3.928779662	S1
Ger_053745	Ger_037262	3.928692593	S1
Ger_051249	Ger_027463	3.928684592	S1
Ger_055468	Ger_039816	3.928666559	S1
Ger_029658	Ger_000667	3.928636098	S1
Ger_029658	Ger_007250	3.928617205	S1
Ger_027537	Ger_011812	3.928570862	S1
Ger_053745	Ger_015682	3.928491752	S1
Ger_029658	Ger_026194	3.928336773	S1
Ger_055468	Ger_025036	3.928315372	S1
Ger_051249	Ger_012116	3.928314161	S1
Ger_029658	Ger_029343	3.92829091	S1
Ger_055660	Ger_037191	3.928163066	S1
Ger_029658	Ger_020328	3.928103078	S1
Ger_008832	Ger_025605	3.928038754	S1
Ger_029658	Ger_021991	3.928018543	S1
Ger_053745	Ger_038920	3.927958453	S1
Ger_053745	Ger_026572	3.927941295	S1
Ger_027537	Ger_000004	3.927903373	S1
Ger_051249	Ger_020167	3.927827396	S1
Ger_055468	Ger_042615	3.927700126	S1
Ger_053745	Ger_009860	3.927670724	S1
Ger_055468	Ger_024658	3.927549672	S1
Ger_029658	Ger_018390	3.92751928	S1
Ger_051249	Ger_031632	3.927448103	S1
Ger_053745	Ger_031040	3.927336851	S1
Ger_029658	Ger_000378	3.927333296	S1
Ger_029658	Ger_004968	3.927315987	S1
Ger_053745	Ger_034565	3.927302294	S1
Ger_032312	Ger_045223	3.927232886	S1
Ger_029658	Ger_050489	3.927169691	S1
Ger_029658	Ger_001801	3.927019047	S1
Ger_053745	Ger_029566	3.926987765	S1
Ger_029658	Ger_001024	3.926926991	S1
Ger_008832	Ger_053522	3.926890276	S1
Ger_035450	Ger_005843	3.926847804	S1
Ger_029658	Ger_046459	3.926819763	S1
Ger_029658	Ger_031049	3.926555392	S1
Ger_008832	Ger_031667	3.926526452	S1
Ger_055468	Ger_050494	3.926427543	S1
Ger_051249	Ger_040653	3.926379083	S1
Ger_029658	Ger_028233	3.926372189	S1
Ger_053745	Ger_047593	3.926200051	S1
Ger_029658	Ger_053691	3.926151805	S1
Ger_055468	Ger_043294	3.926130196	S1
Ger_055468	Ger_005316	3.926120667	S1
Ger_053745	Ger_029809	3.926095657	S1
Ger_053745	Ger_004411	3.926078505	S1
Ger_055468	Ger_037413	3.926009421	S1
Ger_029658	Ger_048158	3.925959275	S1
Ger_053745	Ger_057385	3.925905897	S1
Ger_029658	Ger_014427	3.925697696	S1
Ger_055468	Ger_040970	3.925697582	S1
Ger_055468	Ger_002164	3.92569268	S1
Ger_023266	Ger_033407	3.925691641	S1
Ger_051249	Ger_013801	3.925615849	S1
Ger_029658	Ger_043293	3.925532465	S1
Ger_055468	Ger_035736	3.925528664	S1
Ger_055660	Ger_035318	3.925497904	S1
Ger_055468	Ger_001822	3.925483734	S1
Ger_055468	Ger_033105	3.925441548	S1
Ger_008738	Ger_045127	3.925356653	S1
Ger_029658	Ger_002818	3.925356638	S1
Ger_037151	Ger_010122	3.925256832	S1
Ger_053745	Ger_017654	3.925248415	S1
Ger_050657	Ger_025692	3.925245994	S1
Ger_053745	Ger_055489	3.925239214	S1
Ger_029658	Ger_014192	3.925224281	S1
Ger_029658	Ger_035525	3.925206774	S1
Ger_055468	Ger_031644	3.925180988	S1
Ger_053745	Ger_008936	3.925159834	S1
Ger_055468	Ger_014807	3.925100278	S1
Ger_053745	Ger_034832	3.925067235	S1
Ger_055468	Ger_031277	3.924913081	S1
Ger_042032	Ger_001158	3.924812961	S1
Ger_057053	Ger_004730	3.924717774	S1
Ger_055468	Ger_006823	3.924658742	S1
Ger_029658	Ger_037361	3.924648042	S1
Ger_031302	Ger_026810	3.924636977	S1
Ger_029658	Ger_027407	3.92461501	S1
Ger_051249	Ger_029551	3.924529716	S1
Ger_055468	Ger_005883	3.924514991	S1
Ger_051249	Ger_024942	3.924432569	S1
Ger_055468	Ger_057435	3.924283998	S1
Ger_053745	Ger_027755	3.924256312	S1
Ger_053745	Ger_049743	3.924154559	S1
Ger_053745	Ger_016374	3.924146758	S1
Ger_029658	Ger_013283	3.924136496	S1
Ger_055468	Ger_033197	3.924134476	S1
Ger_029658	Ger_015636	3.924126915	S1
Ger_027537	Ger_009321	3.92404927	S1
Ger_055468	Ger_041042	3.924032262	S1
Ger_029658	Ger_055978	3.923971766	S1
Ger_051249	Ger_034957	3.923805915	S1
Ger_051249	Ger_040491	3.923788139	S1
Ger_029658	Ger_013520	3.923727991	S1
Ger_053745	Ger_004038	3.92367503	S1
Ger_053745	Ger_016824	3.923507169	S1
Ger_029658	Ger_013248	3.92350336	S1
Ger_029658	Ger_027485	3.923405663	S1
Ger_053745	Ger_014048	3.923388581	S1
Ger_053745	Ger_006202	3.923323249	S1
Ger_029658	Ger_031435	3.923280661	S1
Ger_029658	Ger_014543	3.92324737	S1
Ger_055468	Ger_008607	3.923169726	S1
Ger_035130	Ger_034476	3.923165758	S1
Ger_055468	Ger_018792	3.923143093	S1
Ger_029658	Ger_011746	3.923142841	S1
Ger_053745	Ger_009186	3.923139044	S1
Ger_053747	Ger_000572	3.923127214	S1
Ger_055468	Ger_036418	3.923119102	S1
Ger_053745	Ger_025581	3.923104202	S1
Ger_029658	Ger_019657	3.923094577	S1
Ger_053745	Ger_050764	3.923072412	S1
Ger_037151	Ger_023123	3.923059219	S1
Ger_027537	Ger_016019	3.922942894	S1
Ger_057053	Ger_011123	3.922929876	S1
Ger_055468	Ger_026967	3.922812204	S1
Ger_055468	Ger_022162	3.922638862	S1
Ger_053745	Ger_014050	3.922483718	S1
Ger_051249	Ger_039099	3.92243295	S1
Ger_029658	Ger_006563	3.922416808	S1
Ger_055468	Ger_012103	3.92229568	S1
Ger_053745	Ger_032858	3.922244059	S1
Ger_055468	Ger_037907	3.922204213	S1
Ger_053745	Ger_029885	3.922197518	S1
Ger_055468	Ger_008820	3.922165289	S1
Ger_048910	Ger_039659	3.922160979	S1
Ger_055468	Ger_035646	3.922110424	S1
Ger_053745	Ger_032438	3.922096111	S1
Ger_055468	Ger_039110	3.92209308	S1
Ger_055468	Ger_045129	3.92202926	S1
Ger_029658	Ger_008607	3.922005208	S1
Ger_053745	Ger_003523	3.921993288	S1
Ger_029658	Ger_054266	3.921925275	S1
Ger_053745	Ger_034634	3.92184049	S1
Ger_029658	Ger_039896	3.9217521	S1
Ger_042032	Ger_026644	3.921561789	S1
Ger_029658	Ger_003726	3.921472262	S1
Ger_055468	Ger_055781	3.921379175	S1
Ger_029658	Ger_042605	3.921360236	S1
Ger_053745	Ger_033201	3.921258717	S1
Ger_053745	Ger_029812	3.921229201	S1
Ger_053745	Ger_036239	3.921218573	S1
Ger_051249	Ger_047187	3.921207799	S1
Ger_027537	Ger_012445	3.921165764	S1
Ger_029658	Ger_019471	3.921150553	S1
Ger_053745	Ger_043234	3.921109105	S1
Ger_029658	Ger_040797	3.921021926	S1
Ger_053745	Ger_024414	3.920851479	S1
Ger_029658	Ger_041206	3.920836404	S1
Ger_055468	Ger_013232	3.92081019	S1
Ger_029658	Ger_018386	3.920808947	S1
Ger_055468	Ger_055861	3.920773228	S1
Ger_029658	Ger_020226	3.920738908	S1
Ger_053745	Ger_025567	3.920631357	S1
Ger_027537	Ger_054546	3.92059489	S1
Ger_055660	Ger_029189	3.920589553	S1
Ger_053745	Ger_035085	3.920588738	S1
Ger_026589	Ger_047159	3.920556581	S1
Ger_051249	Ger_028825	3.920532051	S1
Ger_053745	Ger_031888	3.920487404	S1
Ger_029658	Ger_004941	3.920472952	S1
Ger_051249	Ger_047222	3.920470392	S1
Ger_026589	Ger_030778	3.920383655	S1
Ger_029658	Ger_007588	3.920357156	S1
Ger_053745	Ger_015072	3.920346212	S1
Ger_053745	Ger_013589	3.920215271	S1
Ger_035130	Ger_034787	3.920183461	S1
Ger_051249	Ger_009327	3.920065355	S1
Ger_029658	Ger_040053	3.91993297	S1
Ger_029658	Ger_043649	3.919865636	S1
Ger_055468	Ger_003471	3.91985612	S1
Ger_053745	Ger_035520	3.919780183	S1
Ger_051249	Ger_051780	3.919753737	S1
Ger_053745	Ger_057439	3.919705327	S1
Ger_029658	Ger_046359	3.919679946	S1
Ger_029658	Ger_012970	3.919674077	S1
Ger_053745	Ger_022929	3.919664209	S1
Ger_051249	Ger_042282	3.91960715	S1
Ger_029658	Ger_049555	3.919462091	S1
Ger_009064	Ger_000639	3.919452985	S1
Ger_029658	Ger_031599	3.919399749	S1
Ger_055660	Ger_041056	3.919353875	S1
Ger_029658	Ger_052442	3.919312452	S1
Ger_057053	Ger_016192	3.91922435	S1
Ger_008738	Ger_029891	3.919204304	S1
Ger_029658	Ger_051027	3.919187795	S1
Ger_051249	Ger_053738	3.919140116	S1
Ger_053745	Ger_006387	3.919083677	S1
Ger_053745	Ger_045957	3.919026364	S1
Ger_051249	Ger_036125	3.918976741	S1
Ger_051249	Ger_029407	3.918976703	S1
Ger_042032	Ger_025283	3.918956962	S1
Ger_051249	Ger_019940	3.918940076	S1
Ger_055468	Ger_035940	3.91887774	S1
Ger_007781	Ger_004710	3.918857996	S1
Ger_055468	Ger_009379	3.918854383	S1
Ger_055468	Ger_053456	3.918847545	S1
Ger_029658	Ger_057321	3.918845357	S1
Ger_037151	Ger_014923	3.918795947	S1
Ger_053745	Ger_028339	3.918720149	S1
Ger_055468	Ger_014706	3.918720087	S1
Ger_057052	Ger_013760	3.918689019	S1
Ger_023266	Ger_018900	3.918661593	S1
Ger_035132	Ger_005599	3.918581656	S1
Ger_053745	Ger_016894	3.918449808	S1
Ger_027536	Ger_014185	3.918426267	S1
Ger_008832	Ger_031911	3.918423262	S1
Ger_055468	Ger_036156	3.918342648	S1
Ger_053745	Ger_050815	3.918257954	S1
Ger_027785	Ger_052609	3.918122993	S1
Ger_029658	Ger_021496	3.918071064	S1
Ger_042032	Ger_028745	3.918064183	S1
Ger_008738	Ger_008629	3.918024415	S1
Ger_053745	Ger_043332	3.917851948	S1
Ger_029658	Ger_055444	3.917831648	S1
Ger_051249	Ger_008035	3.917766504	S1
Ger_051249	Ger_021914	3.917749643	S1
Ger_029658	Ger_057245	3.91774314	S1
Ger_055468	Ger_015035	3.917725524	S1
Ger_027537	Ger_050820	3.917548707	S1
Ger_055468	Ger_042427	3.917534576	S1
Ger_053745	Ger_015408	3.917529147	S1
Ger_055468	Ger_020790	3.917502095	S1
Ger_029658	Ger_047657	3.917450314	S1
Ger_055468	Ger_014853	3.917430726	S1
Ger_051249	Ger_054350	3.917366986	S1
Ger_029658	Ger_049305	3.917335108	S1
Ger_055468	Ger_046249	3.917332228	S1
Ger_029658	Ger_032055	3.917306088	S1
Ger_051249	Ger_050641	3.917267302	S1
Ger_029658	Ger_014132	3.917246088	S1
Ger_053745	Ger_017418	3.917233449	S1
Ger_037151	Ger_032820	3.917209201	S1
Ger_055468	Ger_000838	3.917161591	S1
Ger_053745	Ger_012957	3.917051596	S1
Ger_053745	Ger_046133	3.917003032	S1
Ger_029658	Ger_053128	3.916965221	S1
Ger_053745	Ger_013775	3.916925662	S1
Ger_055468	Ger_015938	3.916821671	S1
Ger_029658	Ger_030631	3.916647837	S1
Ger_037151	Ger_003332	3.916487491	S1
Ger_053745	Ger_045112	3.916447445	S1
Ger_029658	Ger_047118	3.916410502	S1
Ger_029658	Ger_023224	3.916408886	S1
Ger_023266	Ger_018708	3.916380144	S1
Ger_053745	Ger_042742	3.916222432	S1
Ger_055468	Ger_042708	3.916177566	S1
Ger_051249	Ger_018531	3.916168083	S1
Ger_029658	Ger_047649	3.916139845	S1
Ger_032311	Ger_018799	3.916097449	S1
Ger_053747	Ger_039479	3.915933064	S1
Ger_042032	Ger_008046	3.915710077	S1
Ger_053745	Ger_030045	3.915673709	S1
Ger_037151	Ger_006135	3.915653671	S1
Ger_035130	Ger_001601	3.915599865	S1
Ger_053745	Ger_031912	3.915592302	S1
Ger_051249	Ger_000475	3.915511366	S1
Ger_053745	Ger_020132	3.915482736	S1
Ger_051249	Ger_008359	3.915469455	S1
Ger_027537	Ger_011992	3.915445976	S1
Ger_053747	Ger_043310	3.91543177	S1
Ger_053745	Ger_041723	3.915423968	S1
Ger_027537	Ger_033814	3.91539812	S1
Ger_053745	Ger_013022	3.915385915	S1
Ger_007781	Ger_023779	3.915230146	S1
Ger_055468	Ger_033483	3.915223059	S1
Ger_053745	Ger_009183	3.915219617	S1
Ger_051249	Ger_057675	3.915198366	S1
Ger_051249	Ger_052491	3.91510604	S1
Ger_029658	Ger_009913	3.915094115	S1
Ger_055468	Ger_030458	3.914983314	S1
Ger_055468	Ger_034366	3.914971862	S1
Ger_035450	Ger_025510	3.914950197	S1
Ger_053745	Ger_051891	3.914809447	S1
Ger_029658	Ger_041921	3.914767157	S1
Ger_051249	Ger_019702	3.914751297	S1
Ger_042032	Ger_014377	3.914711163	S1
Ger_055468	Ger_030181	3.914698078	S1
Ger_053745	Ger_043019	3.91468655	S1
Ger_053745	Ger_033339	3.914665665	S1
Ger_055468	Ger_009796	3.914663899	S1
Ger_053745	Ger_055590	3.914655254	S1
Ger_053745	Ger_025595	3.914655167	S1
Ger_053745	Ger_014142	3.914652768	S1
Ger_029658	Ger_006173	3.914638116	S1
Ger_042032	Ger_004772	3.914626902	S1
Ger_053745	Ger_004075	3.914599086	S1
Ger_035131	Ger_003018	3.914570554	S1
Ger_029658	Ger_021886	3.914477834	S1
Ger_053745	Ger_002959	3.914455486	S1
Ger_055468	Ger_056060	3.91445157	S1
Ger_053745	Ger_025737	3.914429207	S1
Ger_029658	Ger_019154	3.914330436	S1
Ger_053745	Ger_029158	3.914278234	S1
Ger_055468	Ger_019627	3.91427049	S1
Ger_057053	Ger_047072	3.914237276	S1
Ger_053745	Ger_005012	3.914229884	S1
Ger_055468	Ger_055659	3.914205532	S1
Ger_053745	Ger_013222	3.914124466	S1
Ger_053745	Ger_030876	3.913970637	S1
Ger_032312	Ger_046483	3.913952645	S1
Ger_055468	Ger_014373	3.913932623	S1
Ger_029658	Ger_029853	3.913925997	S1
Ger_008738	Ger_046726	3.913855595	S1
Ger_055468	Ger_055823	3.913831796	S1
Ger_055468	Ger_014041	3.913775752	S1
Ger_029663	Ger_036578	3.913759845	S1
Ger_055468	Ger_039617	3.913752784	S1
Ger_051249	Ger_008821	3.913740516	S1
Ger_055468	Ger_008550	3.913723963	S1
Ger_053745	Ger_012847	3.913716292	S1
Ger_042032	Ger_047822	3.913621405	S1
Ger_055468	Ger_040523	3.913524725	S1
Ger_053745	Ger_042911	3.913476343	S1
Ger_055468	Ger_040669	3.913463335	S1
Ger_055468	Ger_046877	3.913452839	S1
Ger_051249	Ger_027514	3.913419051	S1
Ger_057053	Ger_010259	3.913387376	S1
Ger_053745	Ger_032428	3.913344371	S1
Ger_053745	Ger_054767	3.91334282	S1
Ger_055468	Ger_027452	3.91331711	S1
Ger_055468	Ger_054337	3.91322485	S1
Ger_053745	Ger_028990	3.913115612	S1
Ger_055468	Ger_002345	3.913085821	S1
Ger_027537	Ger_031051	3.913051959	S1
Ger_055468	Ger_000175	3.913050434	S1
Ger_055468	Ger_008923	3.913001798	S1
Ger_053745	Ger_043306	3.912950246	S1
Ger_029658	Ger_038863	3.912843998	S1
Ger_023187	Ger_005896	3.912804978	S1
Ger_051249	Ger_054136	3.912648324	S1
Ger_053745	Ger_009981	3.912646533	S1
Ger_029663	Ger_022746	3.912626554	S1
Ger_053745	Ger_013967	3.912513043	S1
Ger_029658	Ger_013149	3.912496572	S1
Ger_053745	Ger_031094	3.912444415	S1
Ger_055468	Ger_030140	3.912403506	S1
Ger_027537	Ger_049610	3.91239704	S1
Ger_055468	Ger_014775	3.91236486	S1
Ger_055468	Ger_048395	3.912327904	S1
Ger_029658	Ger_030667	3.912235899	S1
Ger_029658	Ger_057383	3.912225571	S1
Ger_053745	Ger_029402	3.912214496	S1
Ger_055468	Ger_030948	3.912167083	S1
Ger_055468	Ger_003561	3.912089945	S1
Ger_035132	Ger_004984	3.912049583	S1
Ger_055468	Ger_014206	3.911990317	S1
Ger_042032	Ger_028597	3.911972857	S1
Ger_053745	Ger_013010	3.91194918	S1
Ger_027536	Ger_053240	3.911926777	S1
Ger_055468	Ger_040135	3.911881535	S1
Ger_053745	Ger_050494	3.911831505	S1
Ger_035450	Ger_014171	3.911689012	S1
Ger_029658	Ger_045894	3.911670618	S1
Ger_055468	Ger_021707	3.911544819	S1
Ger_055468	Ger_026420	3.91147772	S1
Ger_055468	Ger_054479	3.911416099	S1
Ger_055468	Ger_029469	3.911340175	S1
Ger_053745	Ger_053116	3.911288228	S1
Ger_009064	Ger_025560	3.911161404	S1
Ger_055468	Ger_041130	3.911096282	S1
Ger_053745	Ger_054393	3.911075174	S1
Ger_029658	Ger_045956	3.910910792	S1
Ger_029658	Ger_042927	3.910843485	S1
Ger_053745	Ger_056343	3.910710949	S1
Ger_055468	Ger_017894	3.910608727	S1
Ger_029658	Ger_018392	3.910605946	S1
Ger_055468	Ger_054254	3.910590464	S1
Ger_037151	Ger_039891	3.910514351	S1
Ger_029658	Ger_007433	3.910367272	S1
Ger_055468	Ger_006093	3.91030324	S1
Ger_055468	Ger_039849	3.910073998	S1
Ger_029658	Ger_011794	3.910051179	S1
Ger_053745	Ger_048057	3.910020466	S1
Ger_057053	Ger_054667	3.910018986	S1
Ger_053745	Ger_050031	3.909867057	S1
Ger_051249	Ger_022669	3.909804433	S1
Ger_035450	Ger_010368	3.909764975	S1
Ger_035450	Ger_017622	3.909703785	S1
Ger_055468	Ger_046394	3.909652651	S1
Ger_055468	Ger_009633	3.909593471	S1
Ger_053745	Ger_030051	3.909419863	S1
Ger_051249	Ger_009331	3.909317165	S1
Ger_057053	Ger_002099	3.909292566	S1
Ger_053745	Ger_039299	3.909281613	S1
Ger_027537	Ger_022695	3.909140189	S1
Ger_053745	Ger_031396	3.909093117	S1
Ger_055468	Ger_000974	3.909085049	S1
Ger_055468	Ger_053254	3.909005093	S1
Ger_051249	Ger_035874	3.908991404	S1
Ger_055468	Ger_057051	3.908967233	S1
Ger_029663	Ger_049772	3.908629615	S1
Ger_029658	Ger_005801	3.908589598	S1
Ger_032311	Ger_028761	3.908570621	S1
Ger_027537	Ger_025619	3.908568886	S1
Ger_057053	Ger_024659	3.908555296	S1
Ger_009064	Ger_002636	3.908544011	S1
Ger_055468	Ger_042304	3.908379211	S1
Ger_053745	Ger_012806	3.908353511	S1
Ger_029658	Ger_040947	3.908344233	S1
Ger_055468	Ger_008681	3.908329186	S1
Ger_055468	Ger_008977	3.908240613	S1
Ger_027537	Ger_037144	3.908195375	S1
Ger_029658	Ger_030359	3.908091909	S1
Ger_053745	Ger_030079	3.90798195	S1
Ger_055660	Ger_047212	3.907969594	S1
Ger_042032	Ger_053160	3.90789393	S1
Ger_057053	Ger_028600	3.907885959	S1
Ger_055468	Ger_024758	3.907857299	S1
Ger_055468	Ger_010866	3.907834107	S1
Ger_053745	Ger_019279	3.90780816	S1
Ger_051249	Ger_014660	3.90778164	S1
Ger_027537	Ger_028733	3.907739944	S1
Ger_055468	Ger_002185	3.907680655	S1
Ger_055468	Ger_053652	3.907647117	S1
Ger_055468	Ger_039735	3.907388751	S1
Ger_053745	Ger_028761	3.907314409	S1
Ger_027537	Ger_023782	3.907257893	S1
Ger_051249	Ger_033534	3.907225005	S1
Ger_053745	Ger_057139	3.907076766	S1
Ger_055468	Ger_036066	3.90705417	S1
Ger_035130	Ger_057351	3.906969885	S1
Ger_029658	Ger_036801	3.906952159	S1
Ger_051249	Ger_003825	3.90692661	S1
Ger_029658	Ger_044440	3.906890205	S1
Ger_027537	Ger_000158	3.906812374	S1
Ger_053745	Ger_043180	3.90676087	S1
Ger_055468	Ger_049779	3.906751504	S1
Ger_035131	Ger_017769	3.906725904	S1
Ger_029658	Ger_049814	3.9066231	S1
Ger_051249	Ger_052228	3.906599231	S1
Ger_053745	Ger_047784	3.906575185	S1
Ger_055468	Ger_026304	3.906393555	S1
Ger_029658	Ger_054083	3.906377389	S1
Ger_051249	Ger_035064	3.906334377	S1
Ger_053745	Ger_014086	3.906316814	S1
Ger_029658	Ger_039927	3.906292195	S1
Ger_057053	Ger_048276	3.90627856	S1
Ger_027536	Ger_029733	3.906269409	S1
Ger_053745	Ger_018622	3.906259035	S1
Ger_037151	Ger_048538	3.906255741	S1
Ger_029658	Ger_023407	3.906149227	S1
Ger_055468	Ger_032270	3.906038031	S1
Ger_009064	Ger_034097	3.906032591	S1
Ger_029658	Ger_010081	3.905987957	S1
Ger_027537	Ger_004441	3.9056955	S1
Ger_055468	Ger_024109	3.90566146	S1
Ger_029658	Ger_004670	3.905640634	S1
Ger_055468	Ger_043024	3.905504601	S1
Ger_055468	Ger_050105	3.905503962	S1
Ger_055468	Ger_032372	3.905479066	S1
Ger_029658	Ger_029952	3.905437952	S1
Ger_055468	Ger_035903	3.905434725	S1
Ger_029658	Ger_055651	3.905432124	S1
Ger_053745	Ger_055738	3.905423093	S1
Ger_051249	Ger_029555	3.905322041	S1
Ger_053745	Ger_023715	3.905296099	S1
Ger_055468	Ger_026361	3.905178294	S1
Ger_029658	Ger_046692	3.905111456	S1
Ger_053745	Ger_057720	3.905037893	S1
Ger_029658	Ger_034546	3.905034673	S1
Ger_053745	Ger_009657	3.905031748	S1
Ger_053745	Ger_015731	3.904980684	S1
Ger_027536	Ger_022215	3.904916003	S1
Ger_023266	Ger_034885	3.904904227	S1
Ger_051249	Ger_048115	3.904872831	S1
Ger_053745	Ger_044470	3.904815489	S1
Ger_053745	Ger_029125	3.904756277	S1
Ger_037151	Ger_007639	3.904661852	S1
Ger_027537	Ger_044990	3.904624365	S1
Ger_027537	Ger_050949	3.904599715	S1
Ger_051249	Ger_021146	3.904529605	S1
Ger_029658	Ger_005493	3.904504608	S1
Ger_048910	Ger_013518	3.904470908	S1
Ger_037151	Ger_031187	3.904467224	S1
Ger_027537	Ger_022807	3.904450259	S1
Ger_029658	Ger_055802	3.904361265	S1
Ger_055468	Ger_013306	3.904331291	S1
Ger_029658	Ger_015730	3.904228129	S1
Ger_027537	Ger_010972	3.904214416	S1
Ger_029658	Ger_003350	3.904170294	S1
Ger_055468	Ger_053313	3.904155707	S1
Ger_027537	Ger_031813	3.904143106	S1
Ger_027537	Ger_003132	3.90406689	S1
Ger_055468	Ger_001171	3.903992208	S1
Ger_055468	Ger_014110	3.903984173	S1
Ger_053745	Ger_003188	3.903939268	S1
Ger_055468	Ger_004732	3.903931282	S1
Ger_029658	Ger_004853	3.903913143	S1
Ger_027537	Ger_013143	3.903910508	S1
Ger_053745	Ger_000575	3.903885646	S1
Ger_053745	Ger_001598	3.903875199	S1
Ger_029658	Ger_009625	3.903828272	S1
Ger_053745	Ger_008481	3.903822191	S1
Ger_029658	Ger_005628	3.903804418	S1
Ger_051249	Ger_008437	3.903798881	S1
Ger_055468	Ger_053577	3.903756726	S1
Ger_023187	Ger_044463	3.903737857	S1
Ger_053745	Ger_008795	3.90366701	S1
Ger_055468	Ger_013006	3.90365466	S1
Ger_029658	Ger_047547	3.903481016	S1
Ger_055468	Ger_004021	3.903470726	S1
Ger_055468	Ger_017951	3.903442791	S1
Ger_055468	Ger_013103	3.903430145	S1
Ger_055468	Ger_053273	3.903326706	S1
Ger_055468	Ger_053322	3.903289786	S1
Ger_053745	Ger_047777	3.90321886	S1
Ger_053745	Ger_016047	3.903142707	S1
Ger_053745	Ger_024692	3.902979381	S1
Ger_029663	Ger_009251	3.902939986	S1
Ger_029658	Ger_030396	3.902767362	S1
Ger_029658	Ger_019766	3.9024421	S1
Ger_029658	Ger_020701	3.902412167	S1
Ger_026589	Ger_000611	3.90230888	S1
Ger_053745	Ger_047361	3.902299316	S1
Ger_053745	Ger_014676	3.90227616	S1
Ger_053745	Ger_014586	3.902185132	S1
Ger_053745	Ger_027300	3.902149418	S1
Ger_053745	Ger_038994	3.901943103	S1
Ger_057053	Ger_040193	3.901936301	S1
Ger_055468	Ger_009544	3.901852264	S1
Ger_055468	Ger_053065	3.901798867	S1
Ger_053745	Ger_051433	3.90169513	S1
Ger_053745	Ger_025230	3.901642855	S1
Ger_055468	Ger_057372	3.901556627	S1
Ger_055468	Ger_042756	3.901529932	S1
Ger_053745	Ger_012936	3.901480955	S1
Ger_029658	Ger_021410	3.901477435	S1
Ger_051249	Ger_047256	3.901428704	S1
Ger_055468	Ger_013920	3.901266077	S1
Ger_053745	Ger_017882	3.90114757	S1
Ger_055468	Ger_012846	3.901112887	S1
Ger_053747	Ger_052977	3.901041704	S1
Ger_053745	Ger_057286	3.901032079	S1
Ger_029658	Ger_008670	3.901027494	S1
Ger_055468	Ger_006575	3.901016946	S1
Ger_029658	Ger_025734	3.901002785	S1
Ger_051249	Ger_017923	3.900986027	S1
Ger_053745	Ger_052741	3.900782023	S1
Ger_053745	Ger_046880	3.900750485	S1
Ger_055468	Ger_042194	3.900725651	S1
Ger_053745	Ger_034610	3.900650805	S1
Ger_053745	Ger_029573	3.900645181	S1
Ger_029658	Ger_022864	3.900641441	S1
Ger_055468	Ger_002904	3.90061267	S1
Ger_053745	Ger_047868	3.900587326	S1
Ger_055468	Ger_000897	3.900546849	S1
Ger_053745	Ger_011469	3.900539689	S1
Ger_051249	Ger_031114	3.900520158	S1
Ger_029658	Ger_049321	3.900412909	S1
Ger_029663	Ger_046150	3.900034647	S1
Ger_053745	Ger_016031	3.900011533	S1
Ger_053745	Ger_026379	3.89994051	S1
Ger_053745	Ger_053307	3.899848784	S1
Ger_029658	Ger_056046	3.89975378	S1
Ger_053745	Ger_006137	3.899730696	S1
Ger_029658	Ger_057167	3.899681867	S1
Ger_051249	Ger_015712	3.899614939	S1
Ger_055468	Ger_005519	3.899529915	S1
Ger_055468	Ger_021787	3.899467875	S1
Ger_027536	Ger_002340	3.899369138	S1
Ger_053745	Ger_014060	3.899316858	S1
Ger_015545	Ger_008046	3.899273058	S1
Ger_051249	Ger_042790	3.899245588	S1
Ger_053745	Ger_018810	3.899085552	S1
Ger_051249	Ger_043217	3.899061917	S1
Ger_057053	Ger_004697	3.89903627	S1
Ger_053745	Ger_032247	3.898995386	S1
Ger_029658	Ger_034380	3.898924186	S1
Ger_029658	Ger_011170	3.898879197	S1
Ger_055468	Ger_006593	3.898835341	S1
Ger_053745	Ger_025836	3.898812984	S1
Ger_027536	Ger_009119	3.898811346	S1
Ger_055468	Ger_041208	3.898744917	S1
Ger_051249	Ger_008975	3.898675053	S1
Ger_029658	Ger_036907	3.89859234	S1
Ger_055468	Ger_053419	3.898582042	S1
Ger_055468	Ger_015759	3.898558472	S1
Ger_029658	Ger_042732	3.898473405	S1
Ger_029658	Ger_020256	3.898460783	S1
Ger_029658	Ger_017987	3.898450284	S1
Ger_051249	Ger_024733	3.898384388	S1
Ger_051249	Ger_009784	3.898148158	S1
Ger_053745	Ger_042959	3.898143164	S1
Ger_053745	Ger_039296	3.898100913	S1
Ger_053745	Ger_025412	3.898045642	S1
Ger_053745	Ger_025155	3.897991212	S1
Ger_055468	Ger_042455	3.897989769	S1
Ger_027536	Ger_026721	3.89798429	S1
Ger_051249	Ger_047919	3.897979726	S1
Ger_027537	Ger_048920	3.897756621	S1
Ger_029658	Ger_011267	3.897696813	S1
Ger_029658	Ger_055525	3.897584777	S1
Ger_029658	Ger_010327	3.897534729	S1
Ger_008738	Ger_003060	3.897513957	S1
Ger_055468	Ger_007647	3.89742317	S1
Ger_051249	Ger_025274	3.897396641	S1
Ger_029658	Ger_001583	3.897352891	S1
Ger_055468	Ger_027075	3.897350225	S1
Ger_055468	Ger_035420	3.897347627	S1
Ger_027537	Ger_034241	3.89732223	S1
Ger_055468	Ger_013608	3.897217854	S1
Ger_053745	Ger_001136	3.897106818	S1
Ger_055660	Ger_038739	3.897038701	S1
Ger_029658	Ger_014969	3.897015084	S1
Ger_029658	Ger_030408	3.897008022	S1
Ger_053745	Ger_009391	3.896918033	S1
Ger_053745	Ger_021850	3.896846142	S1
Ger_055468	Ger_003249	3.896747422	S1
Ger_055468	Ger_016410	3.896742632	S1
Ger_029658	Ger_036065	3.896563363	S1
Ger_029658	Ger_028784	3.89646834	S1
Ger_053745	Ger_023265	3.896374116	S1
Ger_055468	Ger_057539	3.896365906	S1
Ger_053745	Ger_000175	3.896364697	S1
Ger_053745	Ger_034266	3.896341409	S1
Ger_053745	Ger_008516	3.896322386	S1
Ger_053745	Ger_011494	3.896299349	S1
Ger_053745	Ger_005934	3.896288292	S1
Ger_053745	Ger_040327	3.89625601	S1
Ger_053745	Ger_033700	3.896007934	S1
Ger_053745	Ger_019841	3.895984618	S1
Ger_029658	Ger_036430	3.895920344	S1
Ger_055468	Ger_031839	3.895865585	S1
Ger_053745	Ger_041664	3.895850648	S1
Ger_055468	Ger_023128	3.895800907	S1
Ger_053745	Ger_042115	3.895739851	S1
Ger_053745	Ger_009173	3.895608315	S1
Ger_055468	Ger_027308	3.895569674	S1
Ger_027536	Ger_035436	3.89541615	S1
Ger_053745	Ger_030934	3.895399438	S1
Ger_055468	Ger_004858	3.895399302	S1
Ger_029658	Ger_012109	3.89533279	S1
Ger_051249	Ger_025232	3.895329486	S1
Ger_055468	Ger_035688	3.895283792	S1
Ger_029658	Ger_046164	3.895261691	S1
Ger_029658	Ger_003091	3.895230376	S1
Ger_037151	Ger_015601	3.895130407	S1
Ger_053745	Ger_002553	3.895039708	S1
Ger_055468	Ger_009618	3.894981965	S1
Ger_051249	Ger_054644	3.894967752	S1
Ger_029658	Ger_035407	3.894906764	S1
Ger_053745	Ger_047370	3.894851805	S1
Ger_051249	Ger_009394	3.894793162	S1
Ger_029658	Ger_018140	3.894742047	S1
Ger_055468	Ger_047365	3.894704519	S1
Ger_029658	Ger_055698	3.894636906	S1
Ger_055468	Ger_002581	3.894627599	S1
Ger_053745	Ger_032300	3.894615024	S1
Ger_048910	Ger_028051	3.894549339	S1
Ger_029658	Ger_030447	3.894516781	S1
Ger_008126	Ger_031306	3.89447637	S1
Ger_051249	Ger_026927	3.894418835	S1
Ger_055468	Ger_001473	3.894379617	S1
Ger_051249	Ger_027026	3.894374754	S1
Ger_053745	Ger_026680	3.894357729	S1
Ger_053747	Ger_040717	3.894326193	S1
Ger_053745	Ger_015545	3.894299044	S1
Ger_055468	Ger_003676	3.894213511	S1
Ger_053745	Ger_027753	3.894202115	S1
Ger_029658	Ger_054804	3.894073942	S1
Ger_053745	Ger_013937	3.893576518	S1
Ger_055468	Ger_002672	3.893562811	S1
Ger_029658	Ger_035417	3.893493089	S1
Ger_053745	Ger_034424	3.893372069	S1
Ger_029658	Ger_050814	3.893362273	S1
Ger_051249	Ger_014070	3.893345689	S1
Ger_053745	Ger_036739	3.893336615	S1
Ger_029658	Ger_022478	3.893290296	S1
Ger_053745	Ger_001019	3.893229393	S1
Ger_029658	Ger_009228	3.893080624	S1
Ger_057052	Ger_053557	3.893079622	S1
Ger_029658	Ger_023388	3.893015095	S1
Ger_029658	Ger_011777	3.892911161	S1
Ger_029658	Ger_048941	3.892706929	S1
Ger_055468	Ger_002201	3.892695775	S1
Ger_053745	Ger_047262	3.892678537	S1
Ger_053745	Ger_022719	3.892670087	S1
Ger_008126	Ger_044525	3.89259357	S1
Ger_013900	Ger_003495	3.892526957	S1
Ger_023266	Ger_054555	3.892487128	S1
Ger_053745	Ger_036367	3.892333901	S1
Ger_057053	Ger_022916	3.892231726	S1
Ger_055468	Ger_055505	3.892184648	S1
Ger_053745	Ger_019985	3.892159296	S1
Ger_053745	Ger_025582	3.892128841	S1
Ger_051249	Ger_015048	3.892118742	S1
Ger_051249	Ger_008025	3.892101937	S1
Ger_055468	Ger_047561	3.891849715	S1
Ger_029658	Ger_004463	3.891832194	S1
Ger_053745	Ger_005161	3.891825156	S1
Ger_055468	Ger_046099	3.891812327	S1
Ger_029658	Ger_032770	3.89180831	S1
Ger_055468	Ger_037261	3.891762705	S1
Ger_029658	Ger_032160	3.891738979	S1
Ger_051249	Ger_053434	3.891724804	S1
Ger_029658	Ger_054528	3.891669168	S1
Ger_055468	Ger_017801	3.891563486	S1
Ger_053745	Ger_049810	3.891543139	S1
Ger_029658	Ger_022952	3.89151077	S1
Ger_053745	Ger_047193	3.891334715	S1
Ger_053745	Ger_003972	3.891292486	S1
Ger_051249	Ger_053463	3.891196422	S1
Ger_029658	Ger_042738	3.891191217	S1
Ger_055468	Ger_025113	3.89117592	S1
Ger_029658	Ger_046925	3.89117359	S1
Ger_008832	Ger_030988	3.891164356	S1
Ger_057053	Ger_003528	3.891156756	S1
Ger_055468	Ger_021710	3.891154834	S1
Ger_053745	Ger_046406	3.891134041	S1
Ger_029658	Ger_006088	3.891096704	S1
Ger_027536	Ger_033331	3.891045804	S1
Ger_027537	Ger_000271	3.891039222	S1
Ger_053745	Ger_012895	3.891028919	S1
Ger_013900	Ger_030284	3.890879006	S1
Ger_029658	Ger_022933	3.890814946	S1
Ger_029658	Ger_032662	3.890668947	S1
Ger_029658	Ger_018739	3.890631151	S1
Ger_035130	Ger_029816	3.890595123	S1
Ger_053745	Ger_008990	3.890464771	S1
Ger_055468	Ger_007951	3.890370391	S1
Ger_053745	Ger_032046	3.890350537	S1
Ger_032312	Ger_013518	3.890345594	S1
Ger_053745	Ger_043021	3.89032001	S1
Ger_053745	Ger_030996	3.890304302	S1
Ger_037151	Ger_030727	3.890286559	S1
Ger_053745	Ger_012034	3.890237495	S1
Ger_037151	Ger_025641	3.890233535	S1
Ger_042032	Ger_038747	3.890229056	S1
Ger_029658	Ger_047373	3.890217501	S1
Ger_029658	Ger_041471	3.890213326	S1
Ger_051249	Ger_031422	3.890179327	S1
Ger_053745	Ger_013011	3.890168802	S1
Ger_009064	Ger_008918	3.889916454	S1
Ger_029658	Ger_054017	3.889896576	S1
Ger_035130	Ger_031180	3.889896309	S1
Ger_055468	Ger_032952	3.889888352	S1
Ger_055468	Ger_049515	3.889829935	S1
Ger_053747	Ger_000285	3.889783601	S1
Ger_027537	Ger_008986	3.88973917	S1
Ger_055468	Ger_006154	3.889724341	S1
Ger_026589	Ger_039921	3.889677891	S1
Ger_029658	Ger_039958	3.889555583	S1
Ger_053745	Ger_009163	3.889551502	S1
Ger_053745	Ger_020878	3.889509856	S1
Ger_051249	Ger_005461	3.88945854	S1
Ger_029658	Ger_033014	3.889293906	S1
Ger_029658	Ger_057670	3.88926284	S1
Ger_055468	Ger_036429	3.889261437	S1
Ger_053745	Ger_012553	3.889213141	S1
Ger_023187	Ger_029447	3.88916458	S1
Ger_051249	Ger_047556	3.889090157	S1
Ger_029663	Ger_023174	3.889045548	S1
Ger_053745	Ger_004368	3.889036403	S1
Ger_029663	Ger_008735	3.888893344	S1
Ger_053745	Ger_018408	3.888889667	S1
Ger_029658	Ger_053621	3.888784927	S1
Ger_047828	Ger_015701	3.888773852	S1
Ger_053745	Ger_003350	3.888725243	S1
Ger_027536	Ger_052655	3.888722169	S1
Ger_051249	Ger_018059	3.888524876	S1
Ger_055468	Ger_025228	3.888513849	S1
Ger_051249	Ger_016529	3.888513009	S1
Ger_029658	Ger_014462	3.888476314	S1
Ger_051249	Ger_054679	3.88846014	S1
Ger_053745	Ger_053051	3.888423224	S1
Ger_029658	Ger_009628	3.888417927	S1
Ger_053745	Ger_056997	3.888345233	S1
Ger_053745	Ger_016019	3.888344418	S1
Ger_008832	Ger_006801	3.888323061	S1
Ger_051249	Ger_019936	3.888322558	S1
Ger_029658	Ger_054628	3.88832069	S1
Ger_007781	Ger_032021	3.888207089	S1
Ger_029658	Ger_010166	3.888185206	S1
Ger_053745	Ger_000338	3.888184869	S1
Ger_055468	Ger_033205	3.888172636	S1
Ger_009064	Ger_037025	3.888047866	S1
Ger_053745	Ger_005155	3.888012593	S1
Ger_029658	Ger_019884	3.887933529	S1
Ger_023187	Ger_047107	3.887876876	S1
Ger_035450	Ger_015873	3.887725051	S1
Ger_029658	Ger_052983	3.887679922	S1
Ger_055468	Ger_006078	3.887635826	S1
Ger_053745	Ger_057037	3.887598791	S1
Ger_053745	Ger_018684	3.88753143	S1
Ger_051249	Ger_007499	3.887416154	S1
Ger_053745	Ger_023362	3.887412953	S1
Ger_029658	Ger_053924	3.887374581	S1
Ger_029658	Ger_057166	3.88735168	S1
Ger_053745	Ger_047409	3.887255392	S1
Ger_053745	Ger_057545	3.887253786	S1
Ger_029658	Ger_008149	3.8871794	S1
Ger_035131	Ger_017640	3.886923582	S1
Ger_055468	Ger_047060	3.886904438	S1
Ger_053745	Ger_042969	3.886896249	S1
Ger_055468	Ger_041207	3.886844755	S1
Ger_027537	Ger_054672	3.886743409	S1
Ger_053745	Ger_052177	3.886732685	S1
Ger_051249	Ger_032438	3.886615675	S1
Ger_029658	Ger_013551	3.886580027	S1
Ger_035450	Ger_020363	3.886541146	S1
Ger_053745	Ger_006701	3.886497195	S1
Ger_027536	Ger_054226	3.886479247	S1
Ger_051249	Ger_053179	3.886395701	S1
Ger_029658	Ger_029988	3.886380981	S1
Ger_051249	Ger_045978	3.886307218	S1
Ger_053745	Ger_053167	3.886307121	S1
Ger_055468	Ger_006759	3.886305629	S1
Ger_057052	Ger_041182	3.886274882	S1
Ger_053745	Ger_053791	3.886264411	S1
Ger_053745	Ger_015861	3.886224286	S1
Ger_055468	Ger_049171	3.886221749	S1
Ger_053745	Ger_019066	3.886201857	S1
Ger_055468	Ger_021560	3.886199695	S1
Ger_029658	Ger_055566	3.88619551	S1
Ger_009064	Ger_021963	3.886192697	S1
Ger_027537	Ger_032670	3.886081605	S1
Ger_037151	Ger_005829	3.885980921	S1
Ger_029658	Ger_050881	3.885945294	S1
Ger_053745	Ger_050681	3.88591208	S1
Ger_029663	Ger_049424	3.885796451	S1
Ger_029658	Ger_053976	3.885770608	S1
Ger_055468	Ger_002466	3.885695079	S1
Ger_029658	Ger_002810	3.885676079	S1
Ger_029658	Ger_017363	3.885661082	S1
Ger_055468	Ger_030080	3.885469362	S1
Ger_053745	Ger_035241	3.885454532	S1
Ger_055468	Ger_029035	3.885414936	S1
Ger_053745	Ger_022691	3.88538907	S1
Ger_029658	Ger_040542	3.885224014	S1
Ger_051249	Ger_031249	3.885192335	S1
Ger_029658	Ger_020662	3.885142468	S1
Ger_055468	Ger_012542	3.885056851	S1
Ger_029658	Ger_025129	3.884927248	S1
Ger_051249	Ger_046507	3.884879752	S1
Ger_051249	Ger_004848	3.884845394	S1
Ger_053745	Ger_013753	3.884783896	S1
Ger_055468	Ger_040783	3.884774077	S1
Ger_042032	Ger_007477	3.884730974	S1
Ger_053745	Ger_023165	3.884706464	S1
Ger_029658	Ger_054766	3.884682998	S1
Ger_029658	Ger_013376	3.884654735	S1
Ger_029658	Ger_022947	3.884596017	S1
Ger_029658	Ger_011997	3.884445284	S1
Ger_023266	Ger_028247	3.884429615	S1
Ger_051249	Ger_039368	3.884355863	S1
Ger_053745	Ger_023172	3.8843527	S1
Ger_053745	Ger_045914	3.884300168	S1
Ger_042032	Ger_007835	3.88427936	S1
Ger_055468	Ger_009920	3.884239405	S1
Ger_035450	Ger_040689	3.884130694	S1
Ger_055468	Ger_053687	3.884118098	S1
Ger_051249	Ger_013286	3.884115458	S1
Ger_027536	Ger_026659	3.884099417	S1
Ger_029658	Ger_051459	3.883955711	S1
Ger_007781	Ger_016116	3.883946963	S1
Ger_053745	Ger_032187	3.883939412	S1
Ger_008832	Ger_030267	3.883827917	S1
Ger_027537	Ger_020302	3.883725531	S1
Ger_026589	Ger_047812	3.883709856	S1
Ger_042032	Ger_043049	3.88353541	S1
Ger_053745	Ger_015658	3.883421928	S1
Ger_055468	Ger_023025	3.883415252	S1
Ger_029658	Ger_051127	3.883404649	S1
Ger_029658	Ger_039926	3.883394049	S1
Ger_008832	Ger_022814	3.883360874	S1
Ger_029658	Ger_050460	3.883307999	S1
Ger_051249	Ger_013288	3.883158655	S1
Ger_008832	Ger_050534	3.883107097	S1
Ger_055468	Ger_019576	3.883009593	S1
Ger_009064	Ger_019022	3.882986981	S1
Ger_029658	Ger_053209	3.882929887	S1
Ger_057052	Ger_030124	3.882898344	S1
Ger_053745	Ger_039726	3.882865112	S1
Ger_053745	Ger_027823	3.882786183	S1
Ger_029658	Ger_032961	3.882765054	S1
Ger_047828	Ger_013291	3.882661193	S1
Ger_053745	Ger_021785	3.882606146	S1
Ger_055468	Ger_048115	3.882459034	S1
Ger_055468	Ger_001000	3.882441568	S1
Ger_055468	Ger_008535	3.882374885	S1
Ger_053745	Ger_049658	3.882233353	S1
Ger_053745	Ger_038757	3.882104825	S1
Ger_027537	Ger_018547	3.882047853	S1
Ger_029658	Ger_004997	3.882014639	S1
Ger_057053	Ger_053315	3.882013718	S1
Ger_037151	Ger_007816	3.881892119	S1
Ger_051249	Ger_009628	3.881870026	S1
Ger_029658	Ger_050560	3.881854137	S1
Ger_029658	Ger_031735	3.881774498	S1
Ger_053745	Ger_004321	3.881761092	S1
Ger_057053	Ger_044471	3.881753992	S1
Ger_055468	Ger_003679	3.881537511	S1
Ger_008832	Ger_042901	3.881520628	S1
Ger_029658	Ger_040657	3.88149611	S1
Ger_029658	Ger_025336	3.88148113	S1
Ger_055468	Ger_020382	3.881420081	S1
Ger_051249	Ger_052981	3.881289868	S1
Ger_053745	Ger_008690	3.881243789	S1
Ger_051249	Ger_051343	3.881241202	S1
Ger_051249	Ger_023452	3.881237079	S1
Ger_057052	Ger_023605	3.881186263	S1
Ger_035450	Ger_045558	3.881170375	S1
Ger_055468	Ger_009525	3.881150479	S1
Ger_055468	Ger_006246	3.881130067	S1
Ger_029658	Ger_028627	3.881034667	S1
Ger_029658	Ger_004801	3.880977671	S1
Ger_055468	Ger_013876	3.880957002	S1
Ger_034450	Ger_040104	3.880874017	S1
Ger_029658	Ger_003930	3.880771678	S1
Ger_029658	Ger_005618	3.880767892	S1
Ger_055468	Ger_035061	3.880747245	S1
Ger_055468	Ger_014462	3.880595744	S1
Ger_053745	Ger_047343	3.880534126	S1
Ger_029658	Ger_000897	3.880524999	S1
Ger_029658	Ger_031622	3.880402796	S1
Ger_008832	Ger_026564	3.880402321	S1
Ger_029663	Ger_002758	3.880366883	S1
Ger_053747	Ger_017986	3.88035474	S1
Ger_022639	Ger_055891	3.880133278	S1
Ger_055468	Ger_042430	3.880011303	S1
Ger_051249	Ger_019437	3.88000415	S1
Ger_027536	Ger_050070	3.879976971	S1
Ger_008832	Ger_047918	3.87995689	S1
Ger_055468	Ger_040769	3.879805944	S1
Ger_055468	Ger_051891	3.8797767	S1
Ger_053745	Ger_045686	3.879741492	S1
Ger_029658	Ger_022580	3.879663578	S1
Ger_029663	Ger_054551	3.879607084	S1
Ger_055468	Ger_023841	3.879516159	S1
Ger_055468	Ger_057358	3.879452721	S1
Ger_035130	Ger_047302	3.879450437	S1
Ger_051249	Ger_004271	3.879400153	S1
Ger_053745	Ger_012426	3.879373434	S1
Ger_053745	Ger_044755	3.879345697	S1
Ger_055468	Ger_043705	3.879311808	S1
Ger_055468	Ger_008915	3.879293483	S1
Ger_055468	Ger_010293	3.87928353	S1
Ger_029658	Ger_023152	3.879203651	S1
Ger_032312	Ger_040094	3.879197901	S1
Ger_029658	Ger_046111	3.87902116	S1
Ger_053745	Ger_015835	3.878891771	S1
Ger_035450	Ger_026946	3.878874929	S1
Ger_055468	Ger_056110	3.878822619	S1
Ger_029658	Ger_030063	3.878708545	S1
Ger_029658	Ger_047077	3.878664738	S1
Ger_053745	Ger_040472	3.878637656	S1
Ger_053745	Ger_024546	3.878584566	S1
Ger_055660	Ger_044650	3.878576958	S1
Ger_051249	Ger_046700	3.878543278	S1
Ger_057053	Ger_008026	3.878511415	S1
Ger_051249	Ger_035192	3.87839401	S1
Ger_027537	Ger_027088	3.878211297	S1
Ger_057052	Ger_009369	3.87820037	S1
Ger_047828	Ger_040027	3.878095273	S1
Ger_057053	Ger_041107	3.878077163	S1
Ger_053745	Ger_036424	3.878036233	S1
Ger_029663	Ger_009307	3.877831697	S1
Ger_026589	Ger_041832	3.877737987	S1
Ger_029658	Ger_018561	3.877689716	S1
Ger_029658	Ger_029456	3.877670805	S1
Ger_053745	Ger_055766	3.877536712	S1
Ger_051249	Ger_022582	3.877533473	S1
Ger_029658	Ger_006529	3.877503964	S1
Ger_008832	Ger_049228	3.877486925	S1
Ger_035132	Ger_028579	3.877454377	S1
Ger_029658	Ger_008209	3.877356974	S1
Ger_055660	Ger_024100	3.877333581	S1
Ger_057053	Ger_002926	3.877264401	S1
Ger_029658	Ger_009690	3.877211641	S1
Ger_029658	Ger_041848	3.877200277	S1
Ger_029658	Ger_042065	3.877124228	S1
Ger_057053	Ger_031048	3.877062469	S1
Ger_055468	Ger_025612	3.8769754	S1
Ger_053745	Ger_012569	3.876901501	S1
Ger_055468	Ger_041584	3.876900122	S1
Ger_055660	Ger_045089	3.876862673	S1
Ger_035450	Ger_039635	3.876836755	S1
Ger_053745	Ger_004950	3.876732476	S1
Ger_029658	Ger_000643	3.876729184	S1
Ger_029658	Ger_014830	3.876639276	S1
Ger_051249	Ger_022647	3.876618143	S1
Ger_029658	Ger_018479	3.876579789	S1
Ger_008832	Ger_052013	3.876428263	S1
Ger_008738	Ger_014148	3.876189695	S1
Ger_008126	Ger_049442	3.876154458	S1
Ger_037151	Ger_056263	3.876127974	S1
Ger_055468	Ger_026604	3.876087417	S1
Ger_031302	Ger_032034	3.87602703	S1
Ger_055468	Ger_057196	3.876026811	S1
Ger_027536	Ger_028467	3.876014679	S1
Ger_053745	Ger_054766	3.876011452	S1
Ger_042032	Ger_025753	3.875930597	S1
Ger_029658	Ger_036086	3.875857838	S1
Ger_053745	Ger_020988	3.875793974	S1
Ger_053745	Ger_026963	3.875790762	S1
Ger_053745	Ger_009525	3.875726373	S1
Ger_029658	Ger_056232	3.87571631	S1
Ger_029658	Ger_054435	3.875712478	S1
Ger_051249	Ger_053390	3.875557935	S1
Ger_055468	Ger_052876	3.87546138	S1
Ger_029658	Ger_041067	3.875445123	S1
Ger_027537	Ger_040668	3.87541836	S1
Ger_029658	Ger_039999	3.875387309	S1
Ger_055468	Ger_020707	3.875308198	S1
Ger_055468	Ger_026895	3.875299344	S1
Ger_053745	Ger_013460	3.875270822	S1
Ger_055660	Ger_014430	3.875251536	S1
Ger_055468	Ger_046427	3.875082384	S1
Ger_032312	Ger_027523	3.875068294	S1
Ger_055468	Ger_029108	3.875047761	S1
Ger_027537	Ger_018805	3.875045026	S1
Ger_027537	Ger_019676	3.874995575	S1
Ger_035132	Ger_032356	3.87486699	S1
Ger_029658	Ger_046177	3.874817479	S1
Ger_055468	Ger_053468	3.874809435	S1
Ger_055468	Ger_035191	3.87480839	S1
Ger_029658	Ger_049740	3.874788083	S1
Ger_029658	Ger_017630	3.874782743	S1
Ger_055468	Ger_040630	3.874772718	S1
Ger_055468	Ger_009324	3.87471439	S1
Ger_053745	Ger_012441	3.87449067	S1
Ger_053745	Ger_026707	3.874360339	S1
Ger_055468	Ger_051301	3.87435089	S1
Ger_055468	Ger_046111	3.874327882	S1
Ger_029658	Ger_042981	3.874298025	S1
Ger_057052	Ger_035321	3.874184597	S1
Ger_053745	Ger_047550	3.874154681	S1
Ger_027537	Ger_008990	3.874112478	S1
Ger_029658	Ger_054400	3.873992589	S1
Ger_055468	Ger_012368	3.873992316	S1
Ger_053745	Ger_013151	3.873990309	S1
Ger_029658	Ger_000298	3.873885697	S1
Ger_051249	Ger_027048	3.873853296	S1
Ger_035131	Ger_023067	3.873659453	S1
Ger_053745	Ger_015728	3.873587044	S1
Ger_008832	Ger_047163	3.873541223	S1
Ger_051249	Ger_044527	3.873532659	S1
Ger_057053	Ger_003463	3.873421636	S1
Ger_057053	Ger_039285	3.873399313	S1
Ger_051249	Ger_023616	3.873393187	S1
Ger_029658	Ger_035122	3.873353338	S1
Ger_055468	Ger_004681	3.873351248	S1
Ger_055468	Ger_028411	3.873263661	S1
Ger_055468	Ger_004278	3.873260116	S1
Ger_053745	Ger_040172	3.873216501	S1
Ger_053745	Ger_050613	3.873124639	S1
Ger_029658	Ger_023198	3.873087031	S1
Ger_029658	Ger_033651	3.873056285	S1
Ger_008738	Ger_030765	3.873038207	S1
Ger_029658	Ger_048852	3.873008837	S1
Ger_053745	Ger_025607	3.872977532	S1
Ger_053745	Ger_028745	3.872947002	S1
Ger_055468	Ger_007958	3.872919208	S1
Ger_053745	Ger_053155	3.872857801	S1
Ger_055468	Ger_026866	3.872771842	S1
Ger_053745	Ger_051658	3.872672211	S1
Ger_055468	Ger_015966	3.872594847	S1
Ger_029658	Ger_048063	3.87259414	S1
Ger_055468	Ger_050692	3.87257324	S1
Ger_055468	Ger_011038	3.872572613	S1
Ger_055468	Ger_054429	3.872526132	S1
Ger_051249	Ger_055693	3.872524364	S1
Ger_029658	Ger_051128	3.872504092	S1
Ger_051249	Ger_031311	3.872497421	S1
Ger_029658	Ger_017629	3.872481822	S1
Ger_055468	Ger_051950	3.872400849	S1
Ger_050657	Ger_003906	3.87237693	S1
Ger_053747	Ger_001055	3.872330411	S1
Ger_029658	Ger_050695	3.872311849	S1
Ger_042032	Ger_044257	3.872310671	S1
Ger_055468	Ger_025941	3.872206969	S1
Ger_051249	Ger_008468	3.872193825	S1
Ger_055468	Ger_027463	3.872189742	S1
Ger_027537	Ger_036478	3.872182581	S1
Ger_055468	Ger_008177	3.872070604	S1
Ger_009064	Ger_051071	3.871976444	S1
Ger_055468	Ger_036041	3.871921907	S1
Ger_053745	Ger_046817	3.871855092	S1
Ger_029658	Ger_036655	3.871787691	S1
Ger_053745	Ger_049304	3.871704333	S1
Ger_037151	Ger_038088	3.871701268	S1
Ger_053745	Ger_028821	3.871678813	S1
Ger_055468	Ger_021062	3.871667636	S1
Ger_023122	Ger_020581	3.871563225	S1
Ger_053745	Ger_047814	3.871547654	S1
Ger_026589	Ger_053271	3.871476088	S1
Ger_051249	Ger_016104	3.871468517	S1
Ger_029658	Ger_030357	3.871412154	S1
Ger_053745	Ger_033609	3.871396078	S1
Ger_053745	Ger_028749	3.871360888	S1
Ger_029658	Ger_016833	3.871350732	S1
Ger_053745	Ger_020487	3.87123702	S1
Ger_053745	Ger_000482	3.87110819	S1
Ger_027536	Ger_040427	3.871044511	S1
Ger_047828	Ger_053602	3.870727979	S1
Ger_053745	Ger_053871	3.870645998	S1
Ger_027537	Ger_016032	3.87060307	S1
Ger_029658	Ger_002009	3.870596442	S1
Ger_055468	Ger_012383	3.870505306	S1
Ger_029658	Ger_030562	3.870448411	S1
Ger_055468	Ger_019509	3.870411374	S1
Ger_055468	Ger_031592	3.870398233	S1
Ger_053745	Ger_002964	3.870300196	S1
Ger_053745	Ger_014089	3.870274877	S1
Ger_055468	Ger_027610	3.870262096	S1
Ger_029658	Ger_000644	3.87026186	S1
Ger_053745	Ger_019996	3.870196238	S1
Ger_029658	Ger_051883	3.870154808	S1
Ger_053745	Ger_027251	3.870138074	S1
Ger_055468	Ger_041331	3.870121338	S1
Ger_051249	Ger_031496	3.870112486	S1
Ger_055468	Ger_028585	3.86985051	S1
Ger_029658	Ger_042250	3.869713012	S1
Ger_055468	Ger_047116	3.869635586	S1
Ger_029658	Ger_051190	3.869596401	S1
Ger_026589	Ger_055532	3.869580891	S1
Ger_008738	Ger_006220	3.869526669	S1
Ger_055468	Ger_026740	3.869508778	S1
Ger_053745	Ger_006746	3.869444629	S1
Ger_053745	Ger_005128	3.869358605	S1
Ger_029658	Ger_012946	3.869304811	S1
Ger_055468	Ger_022037	3.869263901	S1
Ger_053745	Ger_021522	3.869124941	S1
Ger_029658	Ger_055702	3.86911256	S1
Ger_053745	Ger_009438	3.869103167	S1
Ger_042032	Ger_002885	3.869069599	S1
Ger_053745	Ger_050849	3.869053867	S1
Ger_027537	Ger_013088	3.869034362	S1
Ger_053745	Ger_051116	3.869011509	S1
Ger_027537	Ger_034749	3.868983199	S1
Ger_027536	Ger_009112	3.868928184	S1
Ger_055468	Ger_043621	3.868896248	S1
Ger_029663	Ger_027649	3.868867235	S1
Ger_055468	Ger_055833	3.868785776	S1
Ger_047828	Ger_000604	3.868719489	S1
Ger_053745	Ger_019462	3.868673092	S1
Ger_027536	Ger_041854	3.868640905	S1
Ger_029658	Ger_013599	3.868591235	S1
Ger_053745	Ger_010474	3.868583117	S1
Ger_053745	Ger_013510	3.86855531	S1
Ger_053745	Ger_008672	3.86849188	S1
Ger_029663	Ger_019874	3.868442432	S1
Ger_029658	Ger_040588	3.868374615	S1
Ger_055468	Ger_029959	3.868290351	S1
Ger_055468	Ger_041594	3.868061605	S1
Ger_032312	Ger_034451	3.867979304	S1
Ger_027537	Ger_052973	3.867902672	S1
Ger_055468	Ger_009343	3.867859472	S1
Ger_027537	Ger_026575	3.867855603	S1
Ger_051249	Ger_046179	3.867819051	S1
Ger_029658	Ger_046288	3.867813899	S1
Ger_042032	Ger_022622	3.867761864	S1
Ger_023122	Ger_048862	3.867745926	S1
Ger_009064	Ger_054395	3.867743096	S1
Ger_053745	Ger_030206	3.867741159	S1
Ger_055468	Ger_056318	3.867669858	S1
Ger_053747	Ger_055851	3.867578093	S1
Ger_029658	Ger_057013	3.867573025	S1
Ger_035132	Ger_003032	3.867516385	S1
Ger_055468	Ger_009944	3.86742128	S1
Ger_051249	Ger_036277	3.867404404	S1
Ger_057053	Ger_034435	3.867383608	S1
Ger_057052	Ger_029518	3.867367459	S1
Ger_053745	Ger_009111	3.867362431	S1
Ger_053745	Ger_000202	3.867311428	S1
Ger_055468	Ger_002896	3.867263693	S1
Ger_055468	Ger_045437	3.867184618	S1
Ger_037151	Ger_010353	3.867176252	S1
Ger_035132	Ger_009705	3.867157968	S1
Ger_053745	Ger_016910	3.867145228	S1
Ger_053745	Ger_047790	3.867124561	S1
Ger_027536	Ger_008479	3.867056283	S1
Ger_008126	Ger_009731	3.867033014	S1
Ger_029658	Ger_037994	3.866955869	S1
Ger_051249	Ger_027816	3.866945334	S1
Ger_029663	Ger_035760	3.866906172	S1
Ger_055468	Ger_029653	3.866800416	S1
Ger_053745	Ger_031799	3.866736978	S1
Ger_032312	Ger_054704	3.866535145	S1
Ger_051249	Ger_035661	3.866522667	S1
Ger_029658	Ger_009435	3.866518878	S1
Ger_027537	Ger_014799	3.866504524	S1
Ger_055468	Ger_008160	3.86648519	S1
Ger_051249	Ger_030594	3.866375605	S1
Ger_053745	Ger_054198	3.86633258	S1
Ger_027537	Ger_028843	3.866310803	S1
Ger_029658	Ger_048678	3.866294281	S1
Ger_057053	Ger_028732	3.866189106	S1
Ger_029658	Ger_010660	3.866083674	S1
Ger_029658	Ger_013889	3.866064983	S1
Ger_053745	Ger_054634	3.865986134	S1
Ger_055468	Ger_009553	3.865977055	S1
Ger_027537	Ger_006711	3.865943776	S1
Ger_008832	Ger_004842	3.865768467	S1
Ger_029663	Ger_014722	3.86576181	S1
Ger_053745	Ger_004058	3.865692948	S1
Ger_055468	Ger_016289	3.865602536	S1
Ger_053745	Ger_054886	3.865586378	S1
Ger_051249	Ger_043295	3.86544394	S1
Ger_051249	Ger_020402	3.86541998	S1
Ger_029658	Ger_030759	3.865379889	S1
Ger_053745	Ger_047555	3.865022343	S1
Ger_057053	Ger_020484	3.865014107	S1
Ger_027537	Ger_007504	3.865002663	S1
Ger_053745	Ger_049693	3.864975401	S1
Ger_029663	Ger_048593	3.864949618	S1
Ger_053745	Ger_029856	3.864939027	S1
Ger_035130	Ger_035875	3.86493165	S1
Ger_053745	Ger_014321	3.864926807	S1
Ger_029658	Ger_001684	3.864844253	S1
Ger_053745	Ger_024250	3.864809332	S1
Ger_053745	Ger_048874	3.864784955	S1
Ger_029658	Ger_002726	3.864777314	S1
Ger_053745	Ger_036442	3.864775409	S1
Ger_055468	Ger_033102	3.864716196	S1
Ger_029658	Ger_014328	3.864714021	S1
Ger_008832	Ger_028332	3.864688756	S1
Ger_053745	Ger_040590	3.864601658	S1
Ger_055468	Ger_029076	3.86456188	S1
Ger_029658	Ger_057590	3.864551159	S1
Ger_053745	Ger_052662	3.864501027	S1
Ger_053745	Ger_011658	3.864445049	S1
Ger_035132	Ger_008289	3.864425852	S1
Ger_029658	Ger_052525	3.864339344	S1
Ger_029658	Ger_030374	3.864322207	S1
Ger_051249	Ger_000119	3.86422149	S1
Ger_027537	Ger_023620	3.863970327	S1
Ger_055468	Ger_040025	3.863936705	S1
Ger_029658	Ger_041765	3.863872204	S1
Ger_029658	Ger_012012	3.863843222	S1
Ger_055468	Ger_024649	3.863833608	S1
Ger_055468	Ger_043282	3.863827164	S1
Ger_053745	Ger_035121	3.863826985	S1
Ger_051249	Ger_052643	3.863718482	S1
Ger_029658	Ger_006122	3.863693069	S1
Ger_027537	Ger_009084	3.863675154	S1
Ger_047828	Ger_040191	3.863661567	S1
Ger_055468	Ger_043248	3.863638616	S1
Ger_009064	Ger_020278	3.863557655	S1
Ger_055468	Ger_025897	3.863548137	S1
Ger_053745	Ger_008186	3.863399431	S1
Ger_055468	Ger_000896	3.863349549	S1
Ger_029658	Ger_035469	3.863297515	S1
Ger_055468	Ger_047349	3.86322817	S1
Ger_029658	Ger_000241	3.863202393	S1
Ger_053745	Ger_008848	3.863171073	S1
Ger_029658	Ger_041973	3.86317058	S1
Ger_053745	Ger_046707	3.863058061	S1
Ger_053747	Ger_030527	3.863055455	S1
Ger_029658	Ger_053627	3.863026703	S1
Ger_053745	Ger_023476	3.863005565	S1
Ger_053745	Ger_011396	3.862920228	S1
Ger_053745	Ger_053472	3.862795956	S1
Ger_029658	Ger_054012	3.862794244	S1
Ger_035132	Ger_013006	3.862634936	S1
Ger_053745	Ger_023885	3.862591275	S1
Ger_055468	Ger_042540	3.862585718	S1
Ger_053745	Ger_009022	3.862557807	S1
Ger_053745	Ger_048882	3.862555674	S1
Ger_027537	Ger_009450	3.862525335	S1
Ger_029658	Ger_013463	3.862520589	S1
Ger_053745	Ger_008148	3.862481405	S1
Ger_053745	Ger_053963	3.862451368	S1
Ger_029658	Ger_040263	3.862314794	S1
Ger_029658	Ger_046938	3.862310571	S1
Ger_029658	Ger_003188	3.86218034	S1
Ger_053745	Ger_039725	3.862153976	S1
Ger_029658	Ger_038732	3.862105537	S1
Ger_029658	Ger_039951	3.861929088	S1
Ger_015545	Ger_039009	3.861918535	S1
Ger_055468	Ger_020892	3.861861726	S1
Ger_055468	Ger_039879	3.861860034	S1
Ger_051249	Ger_057070	3.861857237	S1
Ger_029658	Ger_035179	3.86183635	S1
Ger_055468	Ger_050743	3.86183361	S1
Ger_050657	Ger_014449	3.861772877	S1
Ger_055468	Ger_014945	3.861754119	S1
Ger_053745	Ger_041055	3.86170142	S1
Ger_053745	Ger_004080	3.861686171	S1
Ger_029658	Ger_041613	3.86167977	S1
Ger_053745	Ger_004420	3.861625469	S1
Ger_053745	Ger_015692	3.86154797	S1
Ger_027536	Ger_014077	3.861507754	S1
Ger_029658	Ger_014453	3.861387084	S1
Ger_029658	Ger_030016	3.861366519	S1
Ger_055468	Ger_044275	3.861363726	S1
Ger_051249	Ger_036786	3.861307025	S1
Ger_055468	Ger_000184	3.861199082	S1
Ger_055468	Ger_027485	3.861136583	S1
Ger_029658	Ger_054656	3.861119332	S1
Ger_053745	Ger_011665	3.861024046	S1
Ger_053745	Ger_017181	3.860926624	S1
Ger_053745	Ger_030926	3.860808818	S1
Ger_053745	Ger_047645	3.860785004	S1
Ger_053745	Ger_025424	3.860724735	S1
Ger_027537	Ger_029300	3.860720918	S1
Ger_029658	Ger_026524	3.860718422	S1
Ger_026589	Ger_022322	3.860667499	S1
Ger_053745	Ger_040503	3.860596892	S1
Ger_055468	Ger_040474	3.860301029	S1
Ger_029658	Ger_000469	3.860257216	S1
Ger_029658	Ger_004546	3.860256787	S1
Ger_029658	Ger_032383	3.860229969	S1
Ger_027537	Ger_054683	3.860168351	S1
Ger_029658	Ger_028498	3.860152994	S1
Ger_053745	Ger_021779	3.860126845	S1
Ger_029658	Ger_010488	3.860077652	S1
Ger_053745	Ger_004621	3.860057187	S1
Ger_055468	Ger_035888	3.860050472	S1
Ger_051249	Ger_035443	3.860046537	S1
Ger_053745	Ger_052361	3.86001742	S1
Ger_055468	Ger_055616	3.859986812	S1
Ger_053745	Ger_048888	3.859981808	S1
Ger_053745	Ger_000782	3.859870653	S1
Ger_053745	Ger_037418	3.859753181	S1
Ger_053745	Ger_035544	3.859729761	S1
Ger_027536	Ger_057279	3.859656442	S1
Ger_055468	Ger_017655	3.859602876	S1
Ger_029663	Ger_045265	3.859418151	S1
Ger_029663	Ger_021264	3.859387521	S1
Ger_051249	Ger_044608	3.859316207	S1
Ger_008126	Ger_051960	3.85930863	S1
Ger_008126	Ger_047891	3.859165483	S1
Ger_051249	Ger_023287	3.859000226	S1
Ger_051249	Ger_035697	3.858897915	S1
Ger_053745	Ger_019694	3.858865529	S1
Ger_055468	Ger_050026	3.858640279	S1
Ger_053745	Ger_013947	3.858615311	S1
Ger_055468	Ger_002243	3.858581741	S1
Ger_027537	Ger_025232	3.858503152	S1
Ger_055468	Ger_056004	3.858485776	S1
Ger_055468	Ger_015374	3.858323725	S1
Ger_055468	Ger_020221	3.858287349	S1
Ger_008832	Ger_047824	3.858243065	S1
Ger_053745	Ger_054324	3.858216121	S1
Ger_008126	Ger_048550	3.858163005	S1
Ger_034450	Ger_048153	3.858113694	S1
Ger_053745	Ger_037994	3.857998587	S1
Ger_029658	Ger_046867	3.857839018	S1
Ger_051249	Ger_050243	3.857713404	S1
Ger_029658	Ger_053605	3.85770301	S1
Ger_053745	Ger_007505	3.857673592	S1
Ger_055468	Ger_014116	3.857643798	S1
Ger_053745	Ger_048019	3.857603087	S1
Ger_029658	Ger_054546	3.857541394	S1
Ger_051249	Ger_057574	3.857509614	S1
Ger_008738	Ger_041401	3.857478148	S1
Ger_051249	Ger_051883	3.857403416	S1
Ger_053745	Ger_050710	3.857182394	S1
Ger_055468	Ger_045691	3.857055386	S1
Ger_051249	Ger_054070	3.857044535	S1
Ger_029658	Ger_048685	3.857034588	S1
Ger_029658	Ger_006362	3.856966009	S1
Ger_053745	Ger_041335	3.856960494	S1
Ger_053745	Ger_012346	3.856894358	S1
Ger_008126	Ger_040193	3.856864929	S1
Ger_029658	Ger_003899	3.856691339	S1
Ger_051249	Ger_025187	3.85664757	S1
Ger_029658	Ger_057465	3.856610403	S1
Ger_029658	Ger_031290	3.85658971	S1
Ger_055468	Ger_015096	3.856367466	S1
Ger_027536	Ger_052855	3.85635957	S1
Ger_051249	Ger_032439	3.856305094	S1
Ger_008832	Ger_048223	3.856135473	S1
Ger_055468	Ger_044344	3.855977649	S1
Ger_055468	Ger_006658	3.855953564	S1
Ger_053747	Ger_020326	3.855867604	S1
Ger_055468	Ger_005375	3.855783409	S1
Ger_053745	Ger_009905	3.855771102	S1
Ger_029658	Ger_026077	3.855729256	S1
Ger_029658	Ger_011031	3.855698208	S1
Ger_053745	Ger_031421	3.855694473	S1
Ger_053745	Ger_037515	3.855693858	S1
Ger_055468	Ger_055693	3.855693103	S1
Ger_029658	Ger_039901	3.855629874	S1
Ger_053745	Ger_023392	3.855554614	S1
Ger_055468	Ger_038497	3.855499819	S1
Ger_042032	Ger_050855	3.85549916	S1
Ger_055468	Ger_017566	3.855492262	S1
Ger_029658	Ger_003741	3.855489595	S1
Ger_055468	Ger_005862	3.855444566	S1
Ger_053745	Ger_031676	3.855356468	S1
Ger_029658	Ger_017107	3.855263111	S1
Ger_053745	Ger_019532	3.855258309	S1
Ger_023122	Ger_030127	3.855237013	S1
Ger_055468	Ger_038325	3.855194777	S1
Ger_053745	Ger_008856	3.855167002	S1
Ger_053745	Ger_027796	3.855164375	S1
Ger_053745	Ger_002707	3.855147988	S1
Ger_053745	Ger_008570	3.855120512	S1
Ger_008126	Ger_051035	3.855111315	S1
Ger_029658	Ger_034610	3.855088987	S1
Ger_007781	Ger_014391	3.855088454	S1
Ger_057052	Ger_027241	3.854899444	S1
Ger_053745	Ger_022251	3.854789186	S1
Ger_008126	Ger_005619	3.854708686	S1
Ger_055468	Ger_053559	3.854623351	S1
Ger_051249	Ger_007660	3.854562753	S1
Ger_029658	Ger_040453	3.854505933	S1
Ger_053745	Ger_057035	3.854496081	S1
Ger_053745	Ger_014659	3.854420821	S1
Ger_053745	Ger_014078	3.854333164	S1
Ger_053745	Ger_040683	3.85429795	S1
Ger_053745	Ger_040784	3.854257963	S1
Ger_053745	Ger_014995	3.85422438	S1
Ger_053745	Ger_040546	3.854214741	S1
Ger_008832	Ger_004166	3.854147622	S1
Ger_008126	Ger_055811	3.854128786	S1
Ger_029658	Ger_044255	3.854100034	S1
Ger_053745	Ger_008973	3.854082978	S1
Ger_055468	Ger_014139	3.853975886	S1
Ger_055468	Ger_047576	3.853926825	S1
Ger_029658	Ger_015679	3.853913419	S1
Ger_029658	Ger_031089	3.85382037	S1
Ger_023187	Ger_000484	3.853807409	S1
Ger_053745	Ger_030212	3.853791391	S1
Ger_029658	Ger_020792	3.853770467	S1
Ger_055468	Ger_017776	3.853743181	S1
Ger_029658	Ger_043191	3.853731678	S1
Ger_008832	Ger_053509	3.853728127	S1
Ger_053745	Ger_014548	3.853715502	S1
Ger_029658	Ger_016080	3.853669263	S1
Ger_029658	Ger_041073	3.85358759	S1
Ger_008738	Ger_024360	3.853560654	S1
Ger_023266	Ger_029703	3.853541445	S1
Ger_053745	Ger_004789	3.853447548	S1
Ger_008832	Ger_007507	3.853437756	S1
Ger_037151	Ger_035671	3.853340119	S1
Ger_053745	Ger_029943	3.853331898	S1
Ger_053745	Ger_009317	3.853257164	S1
Ger_053745	Ger_038619	3.853000301	S1
Ger_055468	Ger_048769	3.852948747	S1
Ger_055468	Ger_028895	3.852893877	S1
Ger_055468	Ger_015467	3.852707746	S1
Ger_055468	Ger_046305	3.852701337	S1
Ger_051249	Ger_022965	3.852527198	S1
Ger_029658	Ger_034913	3.852515381	S1
Ger_009064	Ger_018051	3.852456477	S1
Ger_053745	Ger_057658	3.852443404	S1
Ger_029658	Ger_029953	3.852437326	S1
Ger_029658	Ger_002732	3.852403371	S1
Ger_029658	Ger_044374	3.852382918	S1
Ger_053745	Ger_025127	3.852367976	S1
Ger_055468	Ger_026362	3.852264963	S1
Ger_051249	Ger_020323	3.852253528	S1
Ger_053745	Ger_040663	3.852126153	S1
Ger_055468	Ger_012822	3.852106754	S1
Ger_027785	Ger_016262	3.852062053	S1
Ger_055468	Ger_017580	3.851980701	S1
Ger_055468	Ger_012649	3.851835057	S1
Ger_029663	Ger_036866	3.851740735	S1
Ger_055468	Ger_040270	3.851710125	S1
Ger_053745	Ger_027675	3.851675505	S1
Ger_055468	Ger_021947	3.851636698	S1
Ger_015545	Ger_054469	3.851636132	S1
Ger_051249	Ger_043223	3.851605845	S1
Ger_027537	Ger_050521	3.851597306	S1
Ger_055468	Ger_029538	3.851532089	S1
Ger_029658	Ger_055632	3.851504165	S1
Ger_027537	Ger_037464	3.851501644	S1
Ger_029658	Ger_048791	3.851473659	S1
Ger_029658	Ger_009595	3.851458977	S1
Ger_029658	Ger_057385	3.851389978	S1
Ger_029658	Ger_040630	3.851384972	S1
Ger_055468	Ger_026300	3.85136906	S1
Ger_053745	Ger_030493	3.851341944	S1
Ger_055468	Ger_037222	3.851278621	S1
Ger_055468	Ger_048757	3.851204886	S1
Ger_008832	Ger_039883	3.851083693	S1
Ger_053745	Ger_015961	3.851050088	S1
Ger_053745	Ger_004312	3.850996892	S1
Ger_007781	Ger_031630	3.850890347	S1
Ger_029658	Ger_031439	3.850887825	S1
Ger_053745	Ger_003840	3.850791108	S1
Ger_053745	Ger_035985	3.850759272	S1
Ger_029658	Ger_027092	3.850735779	S1
Ger_051249	Ger_030231	3.850702405	S1
Ger_055468	Ger_051261	3.850691586	S1
Ger_029658	Ger_057026	3.850628224	S1
Ger_053745	Ger_038057	3.850621865	S1
Ger_053745	Ger_036117	3.850596679	S1
Ger_053745	Ger_043101	3.850453746	S1
Ger_027537	Ger_012415	3.850441864	S1
Ger_051249	Ger_013815	3.850400856	S1
Ger_053745	Ger_051001	3.85039938	S1
Ger_051249	Ger_010235	3.850278088	S1
Ger_055468	Ger_002580	3.850075341	S1
Ger_053745	Ger_029267	3.850000205	S1
Ger_008832	Ger_029957	3.849953146	S1
Ger_029658	Ger_023846	3.849950572	S1
Ger_029658	Ger_004512	3.84993879	S1
Ger_053745	Ger_004461	3.849877873	S1
Ger_055468	Ger_004417	3.849829074	S1
Ger_034450	Ger_009047	3.849819169	S1
Ger_055468	Ger_053942	3.849806282	S1
Ger_029658	Ger_056067	3.849727984	S1
Ger_008832	Ger_048193	3.849705727	S1
Ger_055468	Ger_017987	3.849591716	S1
Ger_029658	Ger_019575	3.849578461	S1
Ger_057053	Ger_053115	3.849561621	S1
Ger_053745	Ger_022220	3.849538872	S1
Ger_053745	Ger_039877	3.849464223	S1
Ger_053745	Ger_042768	3.849395896	S1
Ger_053745	Ger_034751	3.849379619	S1
Ger_055468	Ger_013457	3.849331596	S1
Ger_029658	Ger_009462	3.849285252	S1
Ger_042032	Ger_025941	3.849210182	S1
Ger_051249	Ger_025466	3.849142814	S1
Ger_053745	Ger_031202	3.848961377	S1
Ger_055468	Ger_049825	3.848905085	S1
Ger_048910	Ger_020698	3.848887995	S1
Ger_053745	Ger_028307	3.848779606	S1
Ger_047828	Ger_048415	3.848751687	S1
Ger_053745	Ger_014408	3.848743994	S1
Ger_029658	Ger_003669	3.84869201	S1
Ger_055468	Ger_005572	3.848630232	S1
Ger_051249	Ger_025040	3.848530491	S1
Ger_023266	Ger_010418	3.848520914	S1
Ger_029658	Ger_007019	3.848499364	S1
Ger_029658	Ger_047359	3.848474044	S1
Ger_053745	Ger_003966	3.848424402	S1
Ger_029658	Ger_016155	3.8482501	S1
Ger_053745	Ger_005971	3.848116653	S1
Ger_047828	Ger_046858	3.848104399	S1
Ger_055468	Ger_031972	3.848066842	S1
Ger_055468	Ger_027123	3.847982082	S1
Ger_053745	Ger_019941	3.847965024	S1
Ger_051249	Ger_043278	3.847958678	S1
Ger_029663	Ger_033037	3.847953632	S1
Ger_029658	Ger_039717	3.847829329	S1
Ger_055468	Ger_050499	3.847783518	S1
Ger_037151	Ger_027571	3.847698664	S1
Ger_055468	Ger_044967	3.84762549	S1
Ger_053745	Ger_031157	3.847624165	S1
Ger_055468	Ger_047655	3.847585184	S1
Ger_035132	Ger_006345	3.847559474	S1
Ger_053745	Ger_054005	3.847550398	S1
Ger_055468	Ger_019095	3.847401906	S1
Ger_053745	Ger_005814	3.847389435	S1
Ger_053745	Ger_014595	3.847324225	S1
Ger_053745	Ger_006120	3.847281169	S1
Ger_055468	Ger_053076	3.847270384	S1
Ger_055468	Ger_009907	3.847228827	S1
Ger_023122	Ger_035833	3.847063976	S1
Ger_008126	Ger_042826	3.847020071	S1
Ger_037151	Ger_023129	3.846993485	S1
Ger_051249	Ger_032494	3.846930448	S1
Ger_055468	Ger_022588	3.846925443	S1
Ger_053745	Ger_036397	3.846825886	S1
Ger_029658	Ger_057171	3.84681129	S1
Ger_051249	Ger_057120	3.846794767	S1
Ger_029658	Ger_035564	3.846656712	S1
Ger_055468	Ger_016592	3.846610187	S1
Ger_029658	Ger_029865	3.846605343	S1
Ger_057052	Ger_009293	3.846603891	S1
Ger_055468	Ger_046067	3.846555076	S1
Ger_053745	Ger_002169	3.84649938	S1
Ger_055468	Ger_028270	3.846419028	S1
Ger_055468	Ger_018101	3.8463949	S1
Ger_053745	Ger_019657	3.846388973	S1
Ger_055468	Ger_012943	3.846341244	S1
Ger_027537	Ger_029005	3.846334521	S1
Ger_055468	Ger_023569	3.846317087	S1
Ger_055468	Ger_024080	3.846292629	S1
Ger_057053	Ger_021946	3.846249032	S1
Ger_008738	Ger_029566	3.846237506	S1
Ger_053745	Ger_048467	3.846186771	S1
Ger_008126	Ger_041735	3.846112349	S1
Ger_051249	Ger_004440	3.846009039	S1
Ger_055468	Ger_046858	3.845923107	S1
Ger_055468	Ger_033283	3.845816202	S1
Ger_029658	Ger_002369	3.845766468	S1
Ger_053745	Ger_018769	3.845678051	S1
Ger_053745	Ger_056046	3.845670815	S1
Ger_023187	Ger_053676	3.845660785	S1
Ger_055468	Ger_043242	3.845563695	S1
Ger_029658	Ger_029214	3.845470629	S1
Ger_029658	Ger_020527	3.845355846	S1
Ger_007781	Ger_006366	3.845262651	S1
Ger_055468	Ger_013088	3.845247447	S1
Ger_053747	Ger_047680	3.845245362	S1
Ger_053745	Ger_006485	3.845215189	S1
Ger_027537	Ger_038030	3.845211014	S1
Ger_053745	Ger_038070	3.845160127	S1
Ger_027537	Ger_054069	3.845121459	S1
Ger_055468	Ger_029199	3.844972115	S1
Ger_051249	Ger_047870	3.844824974	S1
Ger_029658	Ger_007789	3.844807608	S1
Ger_055468	Ger_011373	3.844776423	S1
Ger_053745	Ger_052281	3.844758741	S1
Ger_055468	Ger_020361	3.844744366	S1
Ger_037151	Ger_052656	3.844726847	S1
Ger_051249	Ger_031204	3.844649178	S1
Ger_029658	Ger_019890	3.844641105	S1
Ger_029658	Ger_027291	3.844623396	S1
Ger_051249	Ger_030668	3.844612032	S1
Ger_051249	Ger_050059	3.844549252	S1
Ger_053745	Ger_019546	3.844420604	S1
Ger_029658	Ger_032333	3.844411492	S1
Ger_027537	Ger_053268	3.844381875	S1
Ger_042032	Ger_017203	3.844375219	S1
Ger_055468	Ger_000412	3.844333655	S1
Ger_029658	Ger_054347	3.844317057	S1
Ger_053745	Ger_015138	3.844236855	S1
Ger_029658	Ger_001123	3.844142132	S1
Ger_029658	Ger_047228	3.844131491	S1
Ger_055468	Ger_024175	3.844113705	S1
Ger_053745	Ger_037659	3.844015223	S1
Ger_053745	Ger_009265	3.843922133	S1
Ger_029658	Ger_054109	3.843919925	S1
Ger_029658	Ger_050940	3.843890075	S1
Ger_029658	Ger_046315	3.843845934	S1
Ger_055468	Ger_016546	3.843777807	S1
Ger_029658	Ger_049068	3.843701135	S1
Ger_055468	Ger_049492	3.843644803	S1
Ger_055468	Ger_009584	3.843468959	S1
Ger_053745	Ger_005941	3.843461158	S1
Ger_051249	Ger_030160	3.843385116	S1
Ger_055468	Ger_028392	3.843261656	S1
Ger_053745	Ger_054389	3.843232203	S1
Ger_053745	Ger_014590	3.843204891	S1
Ger_055468	Ger_006236	3.843092334	S1
Ger_055468	Ger_053519	3.843056624	S1
Ger_053745	Ger_050953	3.843018327	S1
Ger_029658	Ger_009528	3.842987228	S1
Ger_053745	Ger_009720	3.842978986	S1
Ger_053745	Ger_014695	3.842961762	S1
Ger_007781	Ger_032749	3.842912526	S1
Ger_051249	Ger_040044	3.84288003	S1
Ger_008832	Ger_008496	3.84286828	S1
Ger_053745	Ger_009499	3.842791376	S1
Ger_029658	Ger_039852	3.842704795	S1
Ger_055468	Ger_009530	3.842568383	S1
Ger_053745	Ger_022647	3.84255464	S1
Ger_053745	Ger_044520	3.842520385	S1
Ger_029658	Ger_042825	3.842488644	S1
Ger_055468	Ger_025040	3.842453666	S1
Ger_055468	Ger_057500	3.842366778	S1
Ger_029658	Ger_038578	3.842306152	S1
Ger_055468	Ger_040503	3.842246294	S1
Ger_051249	Ger_039194	3.842197719	S1
Ger_055468	Ger_055674	3.842125317	S1
Ger_055468	Ger_029868	3.841988411	S1
Ger_029658	Ger_021707	3.841928015	S1
Ger_008738	Ger_040909	3.84187191	S1
Ger_053745	Ger_029646	3.84186902	S1
Ger_053745	Ger_034910	3.841852197	S1
Ger_029658	Ger_009523	3.841833009	S1
Ger_055468	Ger_024223	3.841524277	S1
Ger_034303	Ger_003210	3.84150754	S1
Ger_055468	Ger_034266	3.8414885	S1
Ger_055468	Ger_005946	3.841482765	S1
Ger_053745	Ger_040050	3.841449845	S1
Ger_055468	Ger_009171	3.841433064	S1
Ger_027537	Ger_013142	3.841417148	S1
Ger_042032	Ger_050953	3.841406284	S1
Ger_051249	Ger_000082	3.841388861	S1
Ger_055468	Ger_050168	3.841361883	S1
Ger_029658	Ger_008117	3.841341881	S1
Ger_023122	Ger_034448	3.841327419	S1
Ger_051249	Ger_054598	3.84130704	S1
Ger_031302	Ger_031172	3.841233007	S1
Ger_053745	Ger_023402	3.8412021	S1
Ger_055468	Ger_015694	3.841098404	S1
Ger_055468	Ger_019696	3.841021434	S1
Ger_029658	Ger_009030	3.841002899	S1
Ger_053747	Ger_004119	3.840938347	S1
Ger_027536	Ger_015616	3.840848971	S1
Ger_053745	Ger_002390	3.840846158	S1
Ger_029658	Ger_034889	3.8407308	S1
Ger_029658	Ger_009028	3.840727039	S1
Ger_027537	Ger_009453	3.840724136	S1
Ger_055468	Ger_050675	3.840720299	S1
Ger_053745	Ger_057582	3.840586266	S1
Ger_053745	Ger_047234	3.840516893	S1
Ger_034450	Ger_027808	3.840463601	S1
Ger_055468	Ger_039368	3.840463549	S1
Ger_027537	Ger_014079	3.840448617	S1
Ger_053745	Ger_041269	3.840448431	S1
Ger_029658	Ger_006095	3.840435543	S1
Ger_053745	Ger_017366	3.840419172	S1
Ger_055468	Ger_022698	3.840390403	S1
Ger_051249	Ger_048007	3.840278462	S1
Ger_053745	Ger_045253	3.840175497	S1
Ger_053745	Ger_057738	3.840074567	S1
Ger_029658	Ger_048033	3.840070553	S1
Ger_057053	Ger_047171	3.840061175	S1
Ger_029658	Ger_024214	3.84003572	S1
Ger_053745	Ger_024079	3.839936755	S1
Ger_029658	Ger_050583	3.839863822	S1
Ger_027537	Ger_000520	3.839849416	S1
Ger_029658	Ger_006244	3.839841426	S1
Ger_055468	Ger_022700	3.839779246	S1
Ger_035132	Ger_018605	3.839769217	S1
Ger_053745	Ger_043334	3.839729391	S1
Ger_029658	Ger_028832	3.839647454	S1
Ger_055468	Ger_002510	3.839585663	S1
Ger_027537	Ger_039617	3.839429772	S1
Ger_029658	Ger_037291	3.839338466	S1
Ger_053745	Ger_023047	3.839238771	S1
Ger_055468	Ger_052133	3.839203092	S1
Ger_055468	Ger_040045	3.839174595	S1
Ger_055468	Ger_047995	3.839167756	S1
Ger_051249	Ger_039896	3.83914378	S1
Ger_055468	Ger_011051	3.839133123	S1
Ger_029658	Ger_015695	3.839068235	S1
Ger_055468	Ger_047288	3.83900476	S1
Ger_053745	Ger_046525	3.838975467	S1
Ger_051249	Ger_018795	3.838971669	S1
Ger_029658	Ger_043480	3.838912541	S1
Ger_053745	Ger_009940	3.838887731	S1
Ger_029658	Ger_037926	3.838830882	S1
Ger_027537	Ger_046111	3.838827494	S1
Ger_029658	Ger_010817	3.838747408	S1
Ger_053745	Ger_014110	3.838740035	S1
Ger_007781	Ger_009927	3.83873514	S1
Ger_008832	Ger_047847	3.838708333	S1
Ger_029658	Ger_044882	3.838597307	S1
Ger_027536	Ger_013804	3.838572329	S1
Ger_023187	Ger_051897	3.838533979	S1
Ger_026589	Ger_022010	3.838456495	S1
Ger_029663	Ger_035520	3.838445375	S1
Ger_055468	Ger_000371	3.838430882	S1
Ger_055468	Ger_039846	3.838366011	S1
Ger_055468	Ger_002942	3.838354001	S1
Ger_053745	Ger_035170	3.838269499	S1
Ger_035450	Ger_036624	3.838255896	S1
Ger_055468	Ger_031439	3.838253348	S1
Ger_026589	Ger_022520	3.838192704	S1
Ger_055468	Ger_039209	3.838129613	S1
Ger_027537	Ger_005048	3.838090331	S1
Ger_053745	Ger_015791	3.838086082	S1
Ger_053745	Ger_018733	3.838079315	S1
Ger_051249	Ger_048922	3.838029044	S1
Ger_029658	Ger_013725	3.837909669	S1
Ger_051249	Ger_042566	3.837875017	S1
Ger_051249	Ger_002931	3.837821135	S1
Ger_055468	Ger_010979	3.83775462	S1
Ger_055468	Ger_003104	3.837746453	S1
Ger_053745	Ger_011812	3.837632543	S1
Ger_053745	Ger_004913	3.837607463	S1
Ger_055468	Ger_001154	3.83739461	S1
Ger_055468	Ger_057329	3.837344226	S1
Ger_029658	Ger_035757	3.837328604	S1
Ger_029658	Ger_039946	3.837242342	S1
Ger_055468	Ger_047121	3.837234379	S1
Ger_029658	Ger_015097	3.837187348	S1
Ger_053745	Ger_020470	3.837152322	S1
Ger_055468	Ger_010061	3.837139383	S1
Ger_055468	Ger_008033	3.837096462	S1
Ger_032312	Ger_002714	3.837079818	S1
Ger_029658	Ger_022679	3.837065341	S1
Ger_029658	Ger_026437	3.837000085	S1
Ger_055468	Ger_032890	3.836969191	S1
Ger_053745	Ger_039979	3.836942464	S1
Ger_053745	Ger_014770	3.836932548	S1
Ger_053745	Ger_029001	3.836884403	S1
Ger_055468	Ger_018140	3.836874634	S1
Ger_051249	Ger_013539	3.836666506	S1
Ger_055468	Ger_037090	3.83666252	S1
Ger_055468	Ger_034489	3.836657851	S1
Ger_051249	Ger_031218	3.836582595	S1
Ger_008832	Ger_008441	3.836403731	S1
Ger_053745	Ger_027861	3.836387839	S1
Ger_047828	Ger_004912	3.836358245	S1
Ger_053745	Ger_009822	3.836353754	S1
Ger_053745	Ger_015665	3.836351786	S1
Ger_008126	Ger_022899	3.836309256	S1
Ger_053745	Ger_004344	3.836275743	S1
Ger_055468	Ger_047870	3.836258666	S1
Ger_035450	Ger_055483	3.836179942	S1
Ger_055468	Ger_013151	3.836171082	S1
Ger_053745	Ger_008091	3.836045423	S1
Ger_027537	Ger_018052	3.836001043	S1
Ger_055468	Ger_036897	3.835965162	S1
Ger_055468	Ger_028395	3.835910542	S1
Ger_029658	Ger_012653	3.835846008	S1
Ger_055468	Ger_039907	3.835728033	S1
Ger_029658	Ger_055952	3.835720901	S1
Ger_055468	Ger_041525	3.835587981	S1
Ger_053745	Ger_028833	3.835542259	S1
Ger_053745	Ger_020778	3.835498563	S1
Ger_055468	Ger_054293	3.835457785	S1
Ger_055468	Ger_035292	3.835402012	S1
Ger_029658	Ger_055981	3.835309221	S1
Ger_026589	Ger_056650	3.835276691	S1
Ger_027537	Ger_035166	3.835179246	S1
Ger_055468	Ger_033471	3.835141524	S1
Ger_029658	Ger_049913	3.835032727	S1
Ger_051249	Ger_033288	3.835012141	S1
Ger_023122	Ger_016370	3.835001326	S1
Ger_029658	Ger_013641	3.834968358	S1
Ger_053745	Ger_014763	3.834882282	S1
Ger_053745	Ger_034650	3.834842883	S1
Ger_055468	Ger_023676	3.834815074	S1
Ger_029658	Ger_010354	3.834634816	S1
Ger_055468	Ger_030464	3.834634095	S1
Ger_055468	Ger_039629	3.834538213	S1
Ger_027537	Ger_010159	3.834527344	S1
Ger_029658	Ger_013460	3.83436282	S1
Ger_051249	Ger_019725	3.834350547	S1
Ger_023266	Ger_011973	3.834347475	S1
Ger_053745	Ger_051507	3.834255151	S1
Ger_007781	Ger_015698	3.834241642	S1
Ger_029658	Ger_035037	3.8342092	S1
Ger_027537	Ger_011611	3.834164773	S1
Ger_029658	Ger_048748	3.834162028	S1
Ger_053745	Ger_030459	3.834141373	S1
Ger_053745	Ger_020697	3.834117712	S1
Ger_055468	Ger_031133	3.834109048	S1
Ger_055468	Ger_040558	3.834058676	S1
Ger_034450	Ger_004351	3.83405731	S1
Ger_029658	Ger_035623	3.83403295	S1
Ger_051249	Ger_008486	3.833830172	S1
Ger_053745	Ger_024218	3.833792284	S1
Ger_050657	Ger_034880	3.833704848	S1
Ger_053745	Ger_054070	3.833672054	S1
Ger_053745	Ger_005741	3.833666542	S1
Ger_029658	Ger_027762	3.833662909	S1
Ger_053745	Ger_030575	3.833653371	S1
Ger_027536	Ger_020455	3.833621308	S1
Ger_053745	Ger_029502	3.833607807	S1
Ger_055468	Ger_005407	3.833589213	S1
Ger_042032	Ger_043011	3.833584171	S1
Ger_029658	Ger_030352	3.833527401	S1
Ger_029663	Ger_002008	3.833508838	S1
Ger_053747	Ger_054647	3.833446327	S1
Ger_053745	Ger_030636	3.833317098	S1
Ger_029658	Ger_023664	3.833279594	S1
Ger_053745	Ger_047840	3.833259842	S1
Ger_035130	Ger_041227	3.833254561	S1
Ger_051249	Ger_050886	3.833134684	S1
Ger_057053	Ger_000293	3.833123984	S1
Ger_053745	Ger_029225	3.83306412	S1
Ger_029658	Ger_053951	3.83290752	S1
Ger_029658	Ger_009167	3.832870949	S1
Ger_027537	Ger_025502	3.832786733	S1
Ger_055468	Ger_055646	3.832653431	S1
Ger_055468	Ger_003484	3.832435531	S1
Ger_029658	Ger_035197	3.832425816	S1
Ger_051249	Ger_024882	3.832415003	S1
Ger_055468	Ger_019765	3.832413216	S1
Ger_053745	Ger_004623	3.832391911	S1
Ger_055468	Ger_016820	3.832366141	S1
Ger_055468	Ger_018369	3.83229467	S1
Ger_029658	Ger_029737	3.832291716	S1
Ger_053745	Ger_050447	3.832282774	S1
Ger_042032	Ger_020665	3.832249892	S1
Ger_055468	Ger_054583	3.832236668	S1
Ger_055468	Ger_002723	3.832104871	S1
Ger_029658	Ger_023386	3.831910913	S1
Ger_055468	Ger_031292	3.831896278	S1
Ger_053745	Ger_052601	3.831892217	S1
Ger_055468	Ger_041036	3.831891514	S1
Ger_029658	Ger_031291	3.831838406	S1
Ger_053745	Ger_042144	3.83177756	S1
Ger_027537	Ger_023309	3.831771973	S1
Ger_029658	Ger_006042	3.831654724	S1
Ger_055468	Ger_057541	3.831649898	S1
Ger_055468	Ger_004155	3.831617934	S1
Ger_008832	Ger_007639	3.831615527	S1
Ger_027536	Ger_013780	3.831544872	S1
Ger_055468	Ger_023186	3.8315425	S1
Ger_053745	Ger_007994	3.831540263	S1
Ger_055468	Ger_028211	3.83153282	S1
Ger_037151	Ger_030986	3.831522267	S1
Ger_008126	Ger_041044	3.831470458	S1
Ger_055468	Ger_039630	3.831426051	S1
Ger_055468	Ger_025758	3.831390722	S1
Ger_055468	Ger_004240	3.831355844	S1
Ger_008738	Ger_042667	3.831351944	S1
Ger_029658	Ger_009551	3.831296735	S1
Ger_023187	Ger_042825	3.831284305	S1
Ger_029658	Ger_032919	3.831230905	S1
Ger_055468	Ger_027751	3.831189577	S1
Ger_055468	Ger_043040	3.831158903	S1
Ger_029658	Ger_039792	3.831054341	S1
Ger_053745	Ger_051614	3.830948684	S1
Ger_029658	Ger_041228	3.830908269	S1
Ger_053745	Ger_057237	3.83087388	S1
Ger_055468	Ger_036169	3.830860083	S1
Ger_055468	Ger_040633	3.830811432	S1
Ger_053745	Ger_052796	3.830668989	S1
Ger_009064	Ger_047442	3.83064293	S1
Ger_029658	Ger_044840	3.830593202	S1
Ger_042032	Ger_054207	3.830555583	S1
Ger_035131	Ger_054706	3.830543636	S1
Ger_057053	Ger_005775	3.830399967	S1
Ger_029658	Ger_048040	3.830363953	S1
Ger_029658	Ger_045911	3.830342868	S1
Ger_055468	Ger_032953	3.830233997	S1
Ger_035130	Ger_032421	3.830197213	S1
Ger_037151	Ger_010048	3.830186296	S1
Ger_027537	Ger_049505	3.830181801	S1
Ger_027536	Ger_027824	3.830114738	S1
Ger_053745	Ger_002250	3.830066418	S1
Ger_051249	Ger_015699	3.829987588	S1
Ger_008738	Ger_041636	3.829967872	S1
Ger_053745	Ger_005002	3.829799837	S1
Ger_055468	Ger_016129	3.829720417	S1
Ger_053745	Ger_052881	3.82968652	S1
Ger_053745	Ger_018993	3.829637583	S1
Ger_034303	Ger_020601	3.829594336	S1
Ger_008832	Ger_008286	3.829393076	S1
Ger_042032	Ger_054253	3.829355051	S1
Ger_055468	Ger_006152	3.829265702	S1
Ger_055468	Ger_022906	3.829237134	S1
Ger_055468	Ger_038637	3.829169096	S1
Ger_042032	Ger_008643	3.829160623	S1
Ger_029658	Ger_023616	3.829129147	S1
Ger_055468	Ger_045386	3.829037551	S1
Ger_055468	Ger_050493	3.82900812	S1
Ger_051249	Ger_014944	3.828943522	S1
Ger_029658	Ger_004030	3.828898322	S1
Ger_053745	Ger_009562	3.828893627	S1
Ger_029658	Ger_039730	3.82884426	S1
Ger_053745	Ger_054327	3.828771826	S1
Ger_027537	Ger_056038	3.828766834	S1
Ger_057053	Ger_014871	3.828707674	S1
Ger_053745	Ger_050858	3.828705688	S1
Ger_055468	Ger_022656	3.828636427	S1
Ger_055468	Ger_045009	3.828603136	S1
Ger_053745	Ger_014357	3.828592654	S1
Ger_055468	Ger_031825	3.82857705	S1
Ger_055468	Ger_009711	3.828501063	S1
Ger_008126	Ger_002972	3.828348381	S1
Ger_032312	Ger_028885	3.828092345	S1
Ger_055468	Ger_043074	3.827946766	S1
Ger_055468	Ger_054518	3.82783713	S1
Ger_053745	Ger_036282	3.827827099	S1
Ger_055468	Ger_053269	3.827825115	S1
Ger_055468	Ger_050994	3.827818515	S1
Ger_022639	Ger_040110	3.827779276	S1
Ger_053745	Ger_027786	3.827656981	S1
Ger_029658	Ger_005653	3.827633689	S1
Ger_055468	Ger_038879	3.827624378	S1
Ger_055468	Ger_042606	3.827620934	S1
Ger_053745	Ger_029882	3.827612438	S1
Ger_027537	Ger_020345	3.827563331	S1
Ger_053745	Ger_021907	3.827401723	S1
Ger_032311	Ger_041114	3.827341474	S1
Ger_055468	Ger_020973	3.82733303	S1
Ger_029658	Ger_015149	3.827303081	S1
Ger_053745	Ger_022957	3.827270163	S1
Ger_027537	Ger_013892	3.827225142	S1
Ger_051249	Ger_016061	3.827207431	S1
Ger_055468	Ger_015213	3.827172793	S1
Ger_051249	Ger_009338	3.827131879	S1
Ger_053745	Ger_040442	3.827032232	S1
Ger_029658	Ger_057011	3.827023508	S1
Ger_053745	Ger_011179	3.826985634	S1
Ger_053745	Ger_035785	3.826880117	S1
Ger_055468	Ger_005880	3.826847375	S1
Ger_051249	Ger_043135	3.826840688	S1
Ger_051249	Ger_018700	3.826766666	S1
Ger_055468	Ger_008644	3.826739097	S1
Ger_055468	Ger_041688	3.82670177	S1
Ger_035450	Ger_023118	3.826683816	S1
Ger_053745	Ger_055689	3.826596077	S1
Ger_027536	Ger_033510	3.826550623	S1
Ger_027537	Ger_024710	3.826518878	S1
Ger_027537	Ger_034769	3.826514559	S1
Ger_029658	Ger_008353	3.826466341	S1
Ger_053745	Ger_031602	3.826416894	S1
Ger_053745	Ger_048941	3.826112623	S1
Ger_055468	Ger_021708	3.826058334	S1
Ger_051249	Ger_021880	3.826040948	S1
Ger_029658	Ger_055476	3.826012579	S1
Ger_053745	Ger_005123	3.826001543	S1
Ger_053745	Ger_036888	3.82598673	S1
Ger_055468	Ger_010152	3.82595975	S1
Ger_053745	Ger_035202	3.825916511	S1
Ger_055468	Ger_018110	3.825826021	S1
Ger_055468	Ger_055730	3.825777427	S1
Ger_053745	Ger_036387	3.825771797	S1
Ger_053745	Ger_047338	3.82575564	S1
Ger_007781	Ger_042871	3.825650507	S1
Ger_053745	Ger_039375	3.825642795	S1
Ger_053747	Ger_035710	3.82552574	S1
Ger_053745	Ger_018908	3.825458506	S1
Ger_029658	Ger_003343	3.825316725	S1
Ger_053745	Ger_017699	3.825101325	S1
Ger_053745	Ger_055873	3.825025275	S1
Ger_051249	Ger_035517	3.82494055	S1
Ger_053745	Ger_033116	3.824933261	S1
Ger_055468	Ger_000156	3.824880718	S1
Ger_027537	Ger_031077	3.824847007	S1
Ger_029658	Ger_023462	3.824824541	S1
Ger_055468	Ger_003908	3.824818762	S1
Ger_029658	Ger_048840	3.824745025	S1
Ger_055468	Ger_049268	3.824728824	S1
Ger_029658	Ger_000237	3.824726517	S1
Ger_053745	Ger_020866	3.824698773	S1
Ger_055468	Ger_042914	3.824660078	S1
Ger_053745	Ger_051246	3.82463272	S1
Ger_055468	Ger_052098	3.824625203	S1
Ger_057053	Ger_027038	3.824618896	S1
Ger_053745	Ger_032596	3.824581064	S1
Ger_055468	Ger_024820	3.824513871	S1
Ger_035130	Ger_009314	3.824427467	S1
Ger_053745	Ger_025323	3.824282312	S1
Ger_055468	Ger_001234	3.824179629	S1
Ger_053745	Ger_053335	3.824089143	S1
Ger_055468	Ger_033608	3.8240135	S1
Ger_027537	Ger_025957	3.824002558	S1
Ger_053745	Ger_025049	3.823782039	S1
Ger_055468	Ger_000903	3.823697941	S1
Ger_027537	Ger_029982	3.823633761	S1
Ger_051249	Ger_039853	3.823570367	S1
Ger_053745	Ger_000384	3.823519341	S1
Ger_029658	Ger_001564	3.823453096	S1
Ger_029658	Ger_004500	3.823405469	S1
Ger_053745	Ger_009973	3.823328393	S1
Ger_055468	Ger_050671	3.823233232	S1
Ger_055468	Ger_004987	3.823226655	S1
Ger_053745	Ger_006481	3.823185558	S1
Ger_029658	Ger_045783	3.823178561	S1
Ger_053745	Ger_028627	3.823126437	S1
Ger_053745	Ger_054660	3.823092122	S1
Ger_029658	Ger_038124	3.823017923	S1
Ger_027537	Ger_031209	3.82299035	S1
Ger_053745	Ger_016195	3.82295865	S1
Ger_051249	Ger_015900	3.822933526	S1
Ger_053747	Ger_047477	3.822779126	S1
Ger_007781	Ger_018440	3.822678239	S1
Ger_055468	Ger_040657	3.822605977	S1
Ger_029658	Ger_005565	3.822589094	S1
Ger_053745	Ger_017764	3.822588868	S1
Ger_053745	Ger_031954	3.822518864	S1
Ger_055468	Ger_043664	3.822463396	S1
Ger_055468	Ger_036886	3.82245157	S1
Ger_027536	Ger_004493	3.82239379	S1
Ger_055468	Ger_028826	3.822350226	S1
Ger_057053	Ger_057280	3.822262925	S1
Ger_053745	Ger_043205	3.822199689	S1
Ger_051249	Ger_026969	3.822196397	S1
Ger_057053	Ger_020144	3.822003842	S1
Ger_057053	Ger_046519	3.822001879	S1
Ger_050657	Ger_009168	3.821895442	S1
Ger_029658	Ger_016004	3.821854587	S1
Ger_029658	Ger_039035	3.821755248	S1
Ger_055468	Ger_013177	3.821753686	S1
Ger_055468	Ger_029668	3.821720284	S1
Ger_027537	Ger_048855	3.821710506	S1
Ger_055468	Ger_035186	3.821650591	S1
Ger_053745	Ger_034379	3.82163156	S1
Ger_035130	Ger_019655	3.821624512	S1
Ger_029663	Ger_046417	3.821587889	S1
Ger_055468	Ger_022397	3.82158258	S1
Ger_055468	Ger_012974	3.821550174	S1
Ger_053745	Ger_012961	3.821511491	S1
Ger_029658	Ger_001449	3.821490205	S1
Ger_029658	Ger_036010	3.821468742	S1
Ger_027537	Ger_024930	3.821396443	S1
Ger_029658	Ger_053115	3.821350295	S1
Ger_027537	Ger_032192	3.821313784	S1
Ger_055468	Ger_013591	3.821275402	S1
Ger_053745	Ger_012117	3.821198024	S1
Ger_057053	Ger_030984	3.821195782	S1
Ger_027537	Ger_029461	3.821192955	S1
Ger_042032	Ger_014650	3.82116854	S1
Ger_053745	Ger_057597	3.821130821	S1
Ger_048910	Ger_004549	3.821097831	S1
Ger_053745	Ger_014972	3.821073673	S1
Ger_053745	Ger_014467	3.821056575	S1
Ger_042032	Ger_057678	3.821039381	S1
Ger_037151	Ger_033140	3.820983449	S1
Ger_055468	Ger_045352	3.820969579	S1
Ger_029658	Ger_049431	3.82092805	S1
Ger_055468	Ger_001188	3.820916064	S1
Ger_055468	Ger_014445	3.820912849	S1
Ger_053745	Ger_025510	3.82081292	S1
Ger_055468	Ger_032947	3.820777314	S1
Ger_053745	Ger_045934	3.820770639	S1
Ger_055468	Ger_055865	3.820707201	S1
Ger_027537	Ger_025364	3.820686958	S1
Ger_055468	Ger_009827	3.820672744	S1
Ger_029658	Ger_013138	3.820624701	S1
Ger_027537	Ger_036578	3.82045045	S1
Ger_053745	Ger_051950	3.820439192	S1
Ger_053745	Ger_009644	3.820317364	S1
Ger_027537	Ger_034641	3.820278853	S1
Ger_055468	Ger_007771	3.820258551	S1
Ger_055468	Ger_016255	3.820231333	S1
Ger_029658	Ger_034914	3.820134813	S1
Ger_029658	Ger_010662	3.820018154	S1
Ger_055468	Ger_042814	3.819817724	S1
Ger_029663	Ger_028998	3.819812927	S1
Ger_055468	Ger_015950	3.81974241	S1
Ger_053745	Ger_035444	3.819737526	S1
Ger_055468	Ger_047587	3.819700934	S1
Ger_055468	Ger_047722	3.819666324	S1
Ger_055468	Ger_022380	3.819630269	S1
Ger_055468	Ger_005005	3.819604313	S1
Ger_029663	Ger_054015	3.819533498	S1
Ger_053745	Ger_045757	3.819509386	S1
Ger_029658	Ger_018068	3.819431359	S1
Ger_029658	Ger_004862	3.819428003	S1
Ger_053745	Ger_051685	3.81938183	S1
Ger_053745	Ger_008789	3.819326113	S1
Ger_053745	Ger_031151	3.81925111	S1
Ger_053745	Ger_013092	3.819233116	S1
Ger_051249	Ger_018661	3.819033618	S1
Ger_042032	Ger_044682	3.819023598	S1
Ger_029658	Ger_000189	3.819001467	S1
Ger_029658	Ger_047619	3.818995352	S1
Ger_051249	Ger_032480	3.818903521	S1
Ger_055468	Ger_016884	3.818869798	S1
Ger_053745	Ger_020477	3.818834373	S1
Ger_027537	Ger_057182	3.818767441	S1
Ger_053745	Ger_020071	3.818763431	S1
Ger_055468	Ger_008645	3.818658059	S1
Ger_034450	Ger_043241	3.81853674	S1
Ger_055468	Ger_047297	3.81852017	S1
Ger_053745	Ger_054626	3.818504283	S1
Ger_051249	Ger_032584	3.818467621	S1
Ger_029658	Ger_019472	3.818366409	S1
Ger_055468	Ger_020218	3.818364918	S1
Ger_053745	Ger_049342	3.818237886	S1
Ger_053745	Ger_027682	3.818138691	S1
Ger_055468	Ger_009904	3.818086389	S1
Ger_057053	Ger_019612	3.818045152	S1
Ger_029658	Ger_012374	3.818023665	S1
Ger_029658	Ger_012317	3.817949635	S1
Ger_029658	Ger_028632	3.817881158	S1
Ger_029658	Ger_018431	3.817862519	S1
Ger_055468	Ger_020053	3.817855067	S1
Ger_055468	Ger_008047	3.817809693	S1
Ger_035132	Ger_017851	3.817795512	S1
Ger_051249	Ger_055989	3.817792809	S1
Ger_029658	Ger_052769	3.817722677	S1
Ger_029658	Ger_043377	3.817708953	S1
Ger_055468	Ger_034904	3.817664637	S1
Ger_053745	Ger_029485	3.817652361	S1
Ger_055468	Ger_025380	3.817631349	S1
Ger_053745	Ger_005817	3.817601349	S1
Ger_055468	Ger_055497	3.817600352	S1
Ger_055468	Ger_043142	3.817503201	S1
Ger_053745	Ger_023581	3.817481407	S1
Ger_051249	Ger_055996	3.817421837	S1
Ger_053745	Ger_018367	3.817389683	S1
Ger_053745	Ger_003665	3.817333714	S1
Ger_055468	Ger_021216	3.817283513	S1
Ger_053745	Ger_043272	3.817198825	S1
Ger_029658	Ger_054618	3.817164942	S1
Ger_029658	Ger_057060	3.817109031	S1
Ger_051249	Ger_009900	3.81710348	S1
Ger_055468	Ger_040923	3.81709238	S1
Ger_053745	Ger_002077	3.817086946	S1
Ger_051249	Ger_017914	3.817072519	S1
Ger_055468	Ger_027291	3.817034346	S1
Ger_055468	Ger_030134	3.816902782	S1
Ger_055660	Ger_046869	3.816838159	S1
Ger_055468	Ger_008382	3.816768909	S1
Ger_053745	Ger_033642	3.816716871	S1
Ger_053745	Ger_057434	3.816682601	S1
Ger_029658	Ger_037144	3.816627683	S1
Ger_027536	Ger_004451	3.816564941	S1
Ger_035450	Ger_037157	3.816562624	S1
Ger_053745	Ger_005061	3.816559449	S1
Ger_051249	Ger_040621	3.816492655	S1
Ger_029658	Ger_043020	3.816400353	S1
Ger_057052	Ger_033625	3.81637992	S1
Ger_053745	Ger_030059	3.816328333	S1
Ger_029658	Ger_054406	3.816310842	S1
Ger_055468	Ger_023208	3.8162662	S1
Ger_029658	Ger_025230	3.8162398	S1
Ger_055468	Ger_000247	3.816188411	S1
Ger_053745	Ger_020371	3.816139164	S1
Ger_055468	Ger_027836	3.816074688	S1
Ger_053745	Ger_010581	3.816072945	S1
Ger_055468	Ger_054156	3.815887889	S1
Ger_053745	Ger_004654	3.815873122	S1
Ger_029658	Ger_030873	3.815846481	S1
Ger_053745	Ger_010105	3.815789845	S1
Ger_055468	Ger_010023	3.81575003	S1
Ger_051249	Ger_057411	3.815727386	S1
Ger_055660	Ger_035994	3.815708435	S1
Ger_055468	Ger_000045	3.81568538	S1
Ger_055468	Ger_014508	3.815634694	S1
Ger_035130	Ger_010645	3.815600889	S1
Ger_035450	Ger_038692	3.815549857	S1
Ger_055660	Ger_034212	3.815545594	S1
Ger_029658	Ger_054327	3.815534909	S1
Ger_027537	Ger_035870	3.815482569	S1
Ger_053745	Ger_031628	3.815437826	S1
Ger_053745	Ger_000826	3.815405906	S1
Ger_055468	Ger_057459	3.815250558	S1
Ger_035130	Ger_048724	3.815170298	S1
Ger_051249	Ger_054009	3.815135957	S1
Ger_051249	Ger_028560	3.815098331	S1
Ger_029658	Ger_037237	3.815074149	S1
Ger_029658	Ger_009775	3.815051337	S1
Ger_027537	Ger_050813	3.815033552	S1
Ger_051249	Ger_032924	3.81503002	S1
Ger_053745	Ger_003392	3.81499587	S1
Ger_027536	Ger_012103	3.814990202	S1
Ger_051249	Ger_034573	3.814986648	S1
Ger_051249	Ger_028558	3.814950751	S1
Ger_027537	Ger_030939	3.81493873	S1
Ger_055468	Ger_018703	3.814936634	S1
Ger_053745	Ger_035944	3.814930827	S1
Ger_053745	Ger_027799	3.814887833	S1
Ger_047828	Ger_048042	3.814816518	S1
Ger_029658	Ger_002424	3.814797513	S1
Ger_051249	Ger_035170	3.814760842	S1
Ger_051249	Ger_018118	3.814672071	S1
Ger_053745	Ger_015744	3.814661131	S1
Ger_053745	Ger_002125	3.814590092	S1
Ger_053745	Ger_030448	3.814571304	S1
Ger_042032	Ger_038630	3.814512071	S1
Ger_029658	Ger_008902	3.814455762	S1
Ger_009064	Ger_010703	3.814448443	S1
Ger_029658	Ger_039689	3.814366993	S1
Ger_055468	Ger_023639	3.814358702	S1
Ger_057053	Ger_046104	3.814337691	S1
Ger_029658	Ger_020064	3.814303081	S1
Ger_057052	Ger_015722	3.814263548	S1
Ger_029658	Ger_054888	3.813951293	S1
Ger_023122	Ger_041107	3.813908556	S1
Ger_029658	Ger_013098	3.813850819	S1
Ger_027537	Ger_013597	3.813821242	S1
Ger_053745	Ger_039984	3.813798347	S1
Ger_037151	Ger_035986	3.813738447	S1
Ger_029658	Ger_019757	3.813736856	S1
Ger_057053	Ger_047804	3.813721748	S1
Ger_047828	Ger_055447	3.813674409	S1
Ger_029658	Ger_040419	3.813605751	S1
Ger_027537	Ger_038953	3.81357484	S1
Ger_053745	Ger_027576	3.813559274	S1
Ger_027536	Ger_009823	3.813452294	S1
Ger_055468	Ger_027503	3.813444601	S1
Ger_034450	Ger_009613	3.813277405	S1
Ger_051249	Ger_047572	3.813226357	S1
Ger_053745	Ger_057055	3.813099065	S1
Ger_055468	Ger_055450	3.813093021	S1
Ger_055468	Ger_039445	3.81306442	S1
Ger_029658	Ger_032086	3.813007635	S1
Ger_029658	Ger_013102	3.812987115	S1
Ger_053745	Ger_025404	3.812957307	S1
Ger_051249	Ger_000643	3.812857308	S1
Ger_029658	Ger_003828	3.81282228	S1
Ger_051249	Ger_048998	3.812818658	S1
Ger_051249	Ger_021640	3.812751274	S1
Ger_029658	Ger_023883	3.812703214	S1
Ger_029658	Ger_036830	3.812612769	S1
Ger_027537	Ger_005013	3.812590427	S1
Ger_053745	Ger_021994	3.812558395	S1
Ger_057052	Ger_031387	3.812543155	S1
Ger_053745	Ger_019917	3.812535374	S1
Ger_023187	Ger_022710	3.81252858	S1
Ger_053745	Ger_040090	3.812470737	S1
Ger_053745	Ger_002090	3.812348889	S1
Ger_053745	Ger_004354	3.812211132	S1
Ger_053745	Ger_040640	3.812201059	S1
Ger_008738	Ger_047218	3.8121982	S1
Ger_053745	Ger_016425	3.812159838	S1
Ger_029658	Ger_021615	3.812061424	S1
Ger_029658	Ger_020444	3.812020202	S1
Ger_051249	Ger_030778	3.812011094	S1
Ger_057053	Ger_057635	3.811941475	S1
Ger_032312	Ger_002379	3.811933381	S1
Ger_035130	Ger_034748	3.811932342	S1
Ger_032311	Ger_042365	3.811928559	S1
Ger_029658	Ger_019543	3.811836295	S1
Ger_055468	Ger_005068	3.811803075	S1
Ger_029658	Ger_033798	3.811744637	S1
Ger_055468	Ger_013896	3.81168855	S1
Ger_055468	Ger_050146	3.81164032	S1
Ger_029658	Ger_042276	3.811592112	S1
Ger_035130	Ger_048691	3.811566855	S1
Ger_029658	Ger_026654	3.811531155	S1
Ger_055468	Ger_017241	3.811448163	S1
Ger_029658	Ger_041477	3.811415098	S1
Ger_055468	Ger_041428	3.811411331	S1
Ger_029658	Ger_052290	3.811341688	S1
Ger_057053	Ger_030025	3.811327212	S1
Ger_029658	Ger_009182	3.811324087	S1
Ger_055468	Ger_033653	3.811285693	S1
Ger_029658	Ger_044371	3.81117444	S1
Ger_053745	Ger_048036	3.811078873	S1
Ger_053745	Ger_014955	3.811039969	S1
Ger_051249	Ger_009234	3.81101851	S1
Ger_055468	Ger_008753	3.810906536	S1
Ger_053745	Ger_057185	3.810836055	S1
Ger_051249	Ger_006718	3.810829683	S1
Ger_055468	Ger_045820	3.810772535	S1
Ger_027536	Ger_035110	3.810767625	S1
Ger_053745	Ger_013512	3.810766624	S1
Ger_027536	Ger_013203	3.810748705	S1
Ger_055468	Ger_036324	3.810635544	S1
Ger_055468	Ger_053899	3.810520675	S1
Ger_055468	Ger_009385	3.81051421	S1
Ger_055468	Ger_005012	3.81042089	S1
Ger_029658	Ger_018515	3.810413808	S1
Ger_055468	Ger_022802	3.810403329	S1
Ger_055468	Ger_012111	3.810374238	S1
Ger_027536	Ger_007231	3.810320949	S1
Ger_029658	Ger_011674	3.810288206	S1
Ger_029658	Ger_019105	3.810189704	S1
Ger_027537	Ger_019687	3.810033537	S1
Ger_055468	Ger_041275	3.809944556	S1
Ger_051249	Ger_041331	3.809861311	S1
Ger_053745	Ger_006037	3.80985322	S1
Ger_029658	Ger_042716	3.809847757	S1
Ger_053745	Ger_006982	3.809723447	S1
Ger_051249	Ger_051376	3.80970367	S1
Ger_055468	Ger_010591	3.809681012	S1
Ger_027536	Ger_005145	3.809659805	S1
Ger_053745	Ger_050817	3.809636999	S1
Ger_055468	Ger_041340	3.809523867	S1
Ger_053745	Ger_047723	3.809462986	S1
Ger_055468	Ger_002897	3.809435143	S1
Ger_055468	Ger_057505	3.809407228	S1
Ger_051249	Ger_031223	3.809322736	S1
Ger_055468	Ger_028043	3.809320581	S1
Ger_055468	Ger_011500	3.809220024	S1
Ger_034450	Ger_045911	3.809200977	S1
Ger_051249	Ger_018773	3.809194594	S1
Ger_055468	Ger_050209	3.809166679	S1
Ger_029658	Ger_047441	3.808955226	S1
Ger_051249	Ger_022478	3.808937254	S1
Ger_055468	Ger_005432	3.808923154	S1
Ger_055468	Ger_048808	3.808819194	S1
Ger_055468	Ger_040447	3.808810389	S1
Ger_029658	Ger_019629	3.808800944	S1
Ger_053745	Ger_054840	3.80872622	S1
Ger_055468	Ger_034496	3.808655887	S1
Ger_051249	Ger_020778	3.808616352	S1
Ger_035450	Ger_008876	3.808606007	S1
Ger_053745	Ger_003731	3.808605365	S1
Ger_055468	Ger_013575	3.808565649	S1
Ger_053745	Ger_005026	3.808547106	S1
Ger_053745	Ger_052645	3.808512381	S1
Ger_057053	Ger_018316	3.808490226	S1
Ger_008126	Ger_040205	3.808479094	S1
Ger_029658	Ger_033382	3.808473596	S1
Ger_057053	Ger_042351	3.808469333	S1
Ger_053745	Ger_040091	3.80829205	S1
Ger_053745	Ger_052036	3.808210648	S1
Ger_053745	Ger_028843	3.808144786	S1
Ger_053745	Ger_041007	3.808135926	S1
Ger_053745	Ger_031283	3.808046362	S1
Ger_027537	Ger_048041	3.808040654	S1
Ger_029658	Ger_000836	3.808027443	S1
Ger_057053	Ger_057196	3.807995535	S1
Ger_053745	Ger_057255	3.807915197	S1
Ger_053745	Ger_013232	3.807832121	S1
Ger_055468	Ger_029578	3.807817582	S1
Ger_008832	Ger_037842	3.807805791	S1
Ger_053745	Ger_055593	3.807735264	S1
Ger_029658	Ger_024414	3.80769265	S1
Ger_029658	Ger_057286	3.807606947	S1
Ger_027536	Ger_014348	3.80756963	S1
Ger_007781	Ger_026575	3.807494933	S1
Ger_053745	Ger_013192	3.807477983	S1
Ger_053745	Ger_019722	3.80742163	S1
Ger_027537	Ger_005304	3.807355965	S1
Ger_055468	Ger_054584	3.807310924	S1
Ger_053745	Ger_003677	3.807277151	S1
Ger_055468	Ger_047368	3.807245476	S1
Ger_053745	Ger_010695	3.807114191	S1
Ger_023122	Ger_005585	3.807007837	S1
Ger_053745	Ger_027126	3.806972397	S1
Ger_055468	Ger_051182	3.80682442	S1
Ger_055468	Ger_046101	3.80672346	S1
Ger_026589	Ger_057029	3.806633784	S1
Ger_051249	Ger_008341	3.806585871	S1
Ger_053745	Ger_010037	3.806489612	S1
Ger_009064	Ger_047162	3.806464371	S1
Ger_053745	Ger_036667	3.806413825	S1
Ger_029658	Ger_054445	3.806302758	S1
Ger_023266	Ger_007750	3.806273354	S1
Ger_053745	Ger_043048	3.806205707	S1
Ger_055468	Ger_035466	3.806181117	S1
Ger_053745	Ger_009278	3.806160792	S1
Ger_055468	Ger_006618	3.80613246	S1
Ger_055468	Ger_007408	3.806066205	S1
Ger_055468	Ger_005776	3.806054396	S1
Ger_029658	Ger_003186	3.806036633	S1
Ger_029658	Ger_003743	3.806017613	S1
Ger_053745	Ger_037338	3.805972156	S1
Ger_055468	Ger_008534	3.805750657	S1
Ger_029658	Ger_022733	3.805608691	S1
Ger_029658	Ger_040017	3.805516196	S1
Ger_029658	Ger_009217	3.805209625	S1
Ger_055468	Ger_034625	3.805158456	S1
Ger_055468	Ger_046846	3.805136715	S1
Ger_053745	Ger_004346	3.805102446	S1
Ger_055468	Ger_052966	3.80510078	S1
Ger_027536	Ger_027075	3.805081125	S1
Ger_055468	Ger_048479	3.805073325	S1
Ger_053745	Ger_033562	3.805059322	S1
Ger_053745	Ger_042194	3.805029701	S1
Ger_055468	Ger_023555	3.804908083	S1
Ger_029658	Ger_027817	3.804869414	S1
Ger_029658	Ger_005605	3.804858132	S1
Ger_037151	Ger_032577	3.804845644	S1
Ger_053745	Ger_047311	3.804821468	S1
Ger_029658	Ger_047868	3.80480416	S1
Ger_053745	Ger_031001	3.80475692	S1
Ger_055468	Ger_044000	3.80473268	S1
Ger_029658	Ger_025194	3.804719781	S1
Ger_053745	Ger_040298	3.804651118	S1
Ger_055468	Ger_035302	3.804571763	S1
Ger_055468	Ger_035993	3.804479026	S1
Ger_051249	Ger_005001	3.804466716	S1
Ger_051249	Ger_040625	3.804396047	S1
Ger_034450	Ger_039051	3.804370983	S1
Ger_029663	Ger_001088	3.80436166	S1
Ger_057053	Ger_017867	3.804313892	S1
Ger_007781	Ger_036193	3.804019207	S1
Ger_029658	Ger_040790	3.804009917	S1
Ger_055468	Ger_001934	3.804007101	S1
Ger_008126	Ger_022262	3.80399597	S1
Ger_027536	Ger_050071	3.803976588	S1
Ger_029658	Ger_043095	3.803955502	S1
Ger_053745	Ger_014479	3.803920613	S1
Ger_029658	Ger_025579	3.803883874	S1
Ger_055468	Ger_013992	3.803856899	S1
Ger_029658	Ger_042133	3.803853251	S1
Ger_053747	Ger_006150	3.803846736	S1
Ger_029658	Ger_009760	3.803765605	S1
Ger_051249	Ger_003455	3.803577045	S1
Ger_053745	Ger_026948	3.803545329	S1
Ger_029658	Ger_049437	3.803517843	S1
Ger_051249	Ger_003499	3.803389375	S1
Ger_053745	Ger_018244	3.803369789	S1
Ger_029658	Ger_028190	3.803354729	S1
Ger_029658	Ger_046110	3.803264155	S1
Ger_053745	Ger_026648	3.80302698	S1
Ger_029658	Ger_038325	3.803017458	S1
Ger_053745	Ger_027174	3.802889289	S1
Ger_029658	Ger_031166	3.802814062	S1
Ger_055468	Ger_013900	3.802762782	S1
Ger_029658	Ger_052324	3.80266551	S1
Ger_053745	Ger_018430	3.80248895	S1
Ger_007781	Ger_038088	3.802457953	S1
Ger_053745	Ger_033223	3.802395115	S1
Ger_055468	Ger_018019	3.8023657	S1
Ger_053745	Ger_028567	3.802271462	S1
Ger_047828	Ger_007444	3.8021685	S1
Ger_027537	Ger_023201	3.802098903	S1
Ger_053745	Ger_034590	3.802088753	S1
Ger_055468	Ger_036745	3.801960221	S1
Ger_053745	Ger_040519	3.801950829	S1
Ger_055468	Ger_035319	3.801942894	S1
Ger_053745	Ger_003734	3.801816023	S1
Ger_053745	Ger_042696	3.801646105	S1
Ger_053745	Ger_017025	3.801642394	S1
Ger_053745	Ger_049272	3.80163094	S1
Ger_032311	Ger_043246	3.801463683	S1
Ger_055468	Ger_023354	3.80143452	S1
Ger_029658	Ger_012895	3.801393453	S1
Ger_053745	Ger_028461	3.801280959	S1
Ger_029658	Ger_027214	3.801156552	S1
Ger_053745	Ger_003144	3.801140888	S1
Ger_029658	Ger_026841	3.801092682	S1
Ger_053745	Ger_008413	3.801066806	S1
Ger_053745	Ger_020427	3.800998269	S1
Ger_053745	Ger_041313	3.800863458	S1
Ger_053745	Ger_010361	3.800822277	S1
Ger_051249	Ger_035717	3.800819741	S1
Ger_055468	Ger_020685	3.800761788	S1
Ger_027536	Ger_042543	3.80069223	S1
Ger_029658	Ger_013865	3.800640692	S1
Ger_055468	Ger_023508	3.80063913	S1
Ger_055468	Ger_047253	3.800505992	S1
Ger_029658	Ger_032677	3.800440508	S1
Ger_053747	Ger_022627	3.800410563	S1
Ger_051249	Ger_029448	3.800381113	S1
Ger_029658	Ger_014493	3.800324465	S1
Ger_053745	Ger_004073	3.800311594	S1
Ger_047828	Ger_004215	3.800139307	S1
Ger_053745	Ger_019678	3.800095292	S1
Ger_053745	Ger_030149	3.800027118	S1
Ger_053745	Ger_045525	3.800021475	S1
Ger_029658	Ger_030160	3.799921854	S1
Ger_053745	Ger_034970	3.799889665	S1
Ger_027536	Ger_030158	3.799883763	S1
Ger_053745	Ger_033731	3.799772952	S1
Ger_029658	Ger_039164	3.799668908	S1
Ger_051249	Ger_040772	3.799615527	S1
Ger_027537	Ger_002611	3.799553836	S1
Ger_008738	Ger_035608	3.79951351	S1
Ger_055468	Ger_040522	3.799487843	S1
Ger_027537	Ger_045761	3.799425984	S1
Ger_053745	Ger_018255	3.799392371	S1
Ger_051249	Ger_047100	3.799373009	S1
Ger_051249	Ger_035303	3.799348852	S1
Ger_029658	Ger_015034	3.799274458	S1
Ger_031302	Ger_051290	3.799194592	S1
Ger_053745	Ger_045366	3.79908762	S1
Ger_055468	Ger_041339	3.79895111	S1
Ger_053745	Ger_011225	3.798918096	S1
Ger_051249	Ger_053189	3.798909913	S1
Ger_053745	Ger_004633	3.798883118	S1
Ger_053745	Ger_003740	3.798874119	S1
Ger_029658	Ger_009683	3.798872417	S1
Ger_053745	Ger_008865	3.798796222	S1
Ger_055468	Ger_027013	3.798656447	S1
Ger_053745	Ger_032486	3.798623071	S1
Ger_035131	Ger_029525	3.798621082	S1
Ger_029658	Ger_010612	3.798552556	S1
Ger_053745	Ger_051234	3.798415931	S1
Ger_023122	Ger_004867	3.798341699	S1
Ger_029658	Ger_048397	3.79826118	S1
Ger_055468	Ger_016304	3.798216006	S1
Ger_055468	Ger_043033	3.79814234	S1
Ger_055468	Ger_048123	3.798100022	S1
Ger_053745	Ger_039105	3.798053875	S1
Ger_053745	Ger_013802	3.79790518	S1
Ger_027537	Ger_035300	3.797796437	S1
Ger_029658	Ger_026007	3.797783992	S1
Ger_051249	Ger_035860	3.797751263	S1
Ger_051249	Ger_052124	3.79773628	S1
Ger_055468	Ger_002699	3.797692428	S1
Ger_037151	Ger_003895	3.797672382	S1
Ger_051249	Ger_027272	3.797608096	S1
Ger_055468	Ger_020766	3.797590398	S1
Ger_055468	Ger_036553	3.797549135	S1
Ger_053745	Ger_008723	3.79754461	S1
Ger_053745	Ger_057657	3.797538367	S1
Ger_032312	Ger_030521	3.797509008	S1
Ger_029658	Ger_055889	3.797491133	S1
Ger_008832	Ger_036656	3.797420299	S1
Ger_055468	Ger_000623	3.797402412	S1
Ger_042032	Ger_012006	3.7973794	S1
Ger_053745	Ger_028380	3.797373528	S1
Ger_008832	Ger_051106	3.7973609	S1
Ger_007781	Ger_047465	3.79734216	S1
Ger_051249	Ger_046185	3.797313739	S1
Ger_053745	Ger_015784	3.797288327	S1
Ger_027537	Ger_047515	3.797281111	S1
Ger_026589	Ger_012836	3.797228527	S1
Ger_055468	Ger_055754	3.797222294	S1
Ger_053745	Ger_018066	3.797169646	S1
Ger_029663	Ger_005125	3.797136097	S1
Ger_053745	Ger_045865	3.797110709	S1
Ger_053745	Ger_054386	3.797097441	S1
Ger_027536	Ger_017647	3.7969615	S1
Ger_055468	Ger_017654	3.796773951	S1
Ger_023187	Ger_003498	3.796771743	S1
Ger_029658	Ger_029127	3.796735023	S1
Ger_057052	Ger_003030	3.79672567	S1
Ger_053745	Ger_050068	3.796680749	S1
Ger_055468	Ger_038801	3.796623373	S1
Ger_055468	Ger_008340	3.796622502	S1
Ger_026589	Ger_049004	3.796614965	S1
Ger_053745	Ger_030214	3.796584823	S1
Ger_053745	Ger_000941	3.796568418	S1
Ger_026589	Ger_015150	3.796557856	S1
Ger_051249	Ger_053461	3.796512692	S1
Ger_055468	Ger_033801	3.796452735	S1
Ger_055468	Ger_004254	3.796452155	S1
Ger_008738	Ger_052740	3.79641933	S1
Ger_053745	Ger_053151	3.796409864	S1
Ger_029658	Ger_040505	3.796394251	S1
Ger_042032	Ger_051332	3.796356483	S1
Ger_029658	Ger_035285	3.796340686	S1
Ger_055468	Ger_029670	3.796317689	S1
Ger_055468	Ger_014493	3.796221874	S1
Ger_055468	Ger_027146	3.796181367	S1
Ger_053745	Ger_056602	3.796129873	S1
Ger_053745	Ger_014516	3.796112749	S1
Ger_055468	Ger_025648	3.796075777	S1
Ger_029658	Ger_009364	3.79603704	S1
Ger_055468	Ger_029158	3.796035747	S1
Ger_007781	Ger_043256	3.796033126	S1
Ger_008126	Ger_025787	3.796020729	S1
Ger_051249	Ger_014418	3.795920834	S1
Ger_055468	Ger_053815	3.795888241	S1
Ger_053745	Ger_035065	3.795850377	S1
Ger_055468	Ger_034090	3.795788583	S1
Ger_053745	Ger_020943	3.795779145	S1
Ger_051249	Ger_048430	3.795759795	S1
Ger_053745	Ger_035553	3.79570798	S1
Ger_008126	Ger_006044	3.795695202	S1
Ger_029658	Ger_014847	3.795685526	S1
Ger_053745	Ger_001567	3.795655208	S1
Ger_029658	Ger_019966	3.795524961	S1
Ger_029658	Ger_049001	3.795421157	S1
Ger_008832	Ger_048518	3.795329314	S1
Ger_053745	Ger_000132	3.795315369	S1
Ger_055468	Ger_048832	3.795202942	S1
Ger_055468	Ger_037708	3.795163699	S1
Ger_029658	Ger_025554	3.795163681	S1
Ger_029658	Ger_045939	3.795157823	S1
Ger_029658	Ger_019539	3.795043005	S1
Ger_053745	Ger_055480	3.795024535	S1
Ger_053745	Ger_022145	3.795007764	S1
Ger_055468	Ger_005212	3.794995572	S1
Ger_053745	Ger_054413	3.794932122	S1
Ger_029658	Ger_040135	3.794755067	S1
Ger_034303	Ger_053669	3.794699392	S1
Ger_050657	Ger_042987	3.79468547	S1
Ger_047828	Ger_041030	3.794628619	S1
Ger_053745	Ger_057436	3.794572439	S1
Ger_029658	Ger_033625	3.79435984	S1
Ger_008832	Ger_031225	3.794344759	S1
Ger_053745	Ger_030409	3.794333294	S1
Ger_029658	Ger_043044	3.794240478	S1
Ger_053745	Ger_040542	3.794226362	S1
Ger_053745	Ger_020499	3.794128869	S1
Ger_053745	Ger_008120	3.794100415	S1
Ger_026589	Ger_030042	3.79377974	S1
Ger_029658	Ger_055687	3.793767026	S1
Ger_053745	Ger_001431	3.793729951	S1
Ger_029658	Ger_040145	3.793676266	S1
Ger_055468	Ger_000901	3.793628288	S1
Ger_053745	Ger_020563	3.793526728	S1
Ger_029658	Ger_020544	3.793506731	S1
Ger_008832	Ger_015158	3.793472865	S1
Ger_053745	Ger_030155	3.793463418	S1
Ger_051249	Ger_014720	3.793452813	S1
Ger_055468	Ger_025460	3.793416214	S1
Ger_053745	Ger_057564	3.793406429	S1
Ger_029658	Ger_046484	3.793351264	S1
Ger_051249	Ger_018707	3.793282951	S1
Ger_027536	Ger_052799	3.793115683	S1
Ger_053745	Ger_047688	3.793057091	S1
Ger_053745	Ger_008345	3.793050139	S1
Ger_008832	Ger_015805	3.792981277	S1
Ger_029658	Ger_047812	3.792975433	S1
Ger_008738	Ger_034708	3.792919187	S1
Ger_055468	Ger_001029	3.79288751	S1
Ger_051249	Ger_026553	3.792871594	S1
Ger_029658	Ger_030838	3.792868537	S1
Ger_029658	Ger_015852	3.792854365	S1
Ger_029658	Ger_057092	3.792809211	S1
Ger_055468	Ger_039376	3.792784094	S1
Ger_026589	Ger_053684	3.792702238	S1
Ger_023266	Ger_029490	3.792654697	S1
Ger_051249	Ger_042729	3.79262266	S1
Ger_029658	Ger_048018	3.792520384	S1
Ger_051249	Ger_057643	3.792365541	S1
Ger_053745	Ger_002352	3.792297642	S1
Ger_055468	Ger_039428	3.792223532	S1
Ger_029658	Ger_006360	3.792156051	S1
Ger_057053	Ger_013814	3.792121302	S1
Ger_055468	Ger_012782	3.792053044	S1
Ger_055468	Ger_025405	3.791920561	S1
Ger_055468	Ger_057014	3.791913784	S1
Ger_053745	Ger_007938	3.791900718	S1
Ger_035130	Ger_030042	3.79189827	S1
Ger_057052	Ger_047982	3.791890877	S1
Ger_055468	Ger_023247	3.791875552	S1
Ger_053745	Ger_016276	3.791843546	S1
Ger_029658	Ger_013410	3.791800583	S1
Ger_053745	Ger_005878	3.791789287	S1
Ger_055468	Ger_032711	3.791777664	S1
Ger_029658	Ger_028014	3.791734417	S1
Ger_029658	Ger_045637	3.791731576	S1
Ger_029658	Ger_020146	3.791718295	S1
Ger_029658	Ger_040355	3.791652971	S1
Ger_026589	Ger_010183	3.791622476	S1
Ger_027537	Ger_004806	3.791555674	S1
Ger_055468	Ger_009866	3.791433931	S1
Ger_055468	Ger_025624	3.791411706	S1
Ger_055468	Ger_026910	3.79140133	S1
Ger_053745	Ger_014848	3.791375024	S1
Ger_029658	Ger_035245	3.791339375	S1
Ger_029658	Ger_055857	3.791306615	S1
Ger_051249	Ger_030343	3.791291459	S1
Ger_055468	Ger_002163	3.79126316	S1
Ger_027537	Ger_053049	3.791201455	S1
Ger_055468	Ger_020706	3.791191812	S1
Ger_055468	Ger_004834	3.79110945	S1
Ger_029658	Ger_006617	3.791106719	S1
Ger_051249	Ger_040042	3.791080268	S1
Ger_055468	Ger_052053	3.791069464	S1
Ger_029658	Ger_009520	3.79095931	S1
Ger_027537	Ger_048466	3.790957877	S1
Ger_055468	Ger_009823	3.790865541	S1
Ger_051249	Ger_010591	3.790837186	S1
Ger_029658	Ger_005654	3.79074858	S1
Ger_037151	Ger_014660	3.790668072	S1
Ger_029658	Ger_023132	3.790652439	S1
Ger_051249	Ger_032027	3.790637045	S1
Ger_057053	Ger_039503	3.79059807	S1
Ger_051249	Ger_018349	3.790558729	S1
Ger_029658	Ger_036487	3.79052546	S1
Ger_055468	Ger_038738	3.790500356	S1
Ger_055468	Ger_009018	3.790481065	S1
Ger_055468	Ger_018639	3.790436971	S1
Ger_029658	Ger_004070	3.790436788	S1
Ger_055468	Ger_035085	3.790404996	S1
Ger_029658	Ger_013536	3.79037518	S1
Ger_055468	Ger_042902	3.790351706	S1
Ger_029658	Ger_040424	3.790205979	S1
Ger_055468	Ger_013838	3.790198832	S1
Ger_055468	Ger_012787	3.789990443	S1
Ger_051249	Ger_035115	3.789975204	S1
Ger_053745	Ger_047353	3.789960172	S1
Ger_051249	Ger_021882	3.789904158	S1
Ger_029658	Ger_015004	3.789849447	S1
Ger_051249	Ger_037188	3.789827246	S1
Ger_053745	Ger_004238	3.789764099	S1
Ger_053745	Ger_023564	3.789754728	S1
Ger_035131	Ger_027235	3.789725963	S1
Ger_053745	Ger_005754	3.789667164	S1
Ger_027537	Ger_052678	3.789615533	S1
Ger_027537	Ger_000232	3.789560389	S1
Ger_055468	Ger_012667	3.78947816	S1
Ger_008738	Ger_031942	3.7892996	S1
Ger_055468	Ger_027318	3.789261947	S1
Ger_027537	Ger_017480	3.789139331	S1
Ger_037151	Ger_012041	3.789138372	S1
Ger_053745	Ger_032669	3.789084247	S1
Ger_034450	Ger_019797	3.789070405	S1
Ger_029658	Ger_018866	3.789044788	S1
Ger_053745	Ger_021972	3.789001994	S1
Ger_053745	Ger_035791	3.788974652	S1
Ger_053745	Ger_050805	3.7888355	S1
Ger_007781	Ger_000546	3.788757266	S1
Ger_053745	Ger_037769	3.788690691	S1
Ger_055468	Ger_054326	3.788613194	S1
Ger_035130	Ger_009996	3.788603367	S1
Ger_055468	Ger_000853	3.78855101	S1
Ger_053745	Ger_052211	3.788539191	S1
Ger_053745	Ger_049239	3.788530585	S1
Ger_053745	Ger_024190	3.788516546	S1
Ger_015545	Ger_041794	3.788493819	S1
Ger_051249	Ger_004968	3.788489218	S1
Ger_053745	Ger_025402	3.788480786	S1
Ger_029663	Ger_047098	3.788403623	S1
Ger_029658	Ger_046188	3.788333817	S1
Ger_029658	Ger_014472	3.788264248	S1
Ger_055468	Ger_027136	3.788253919	S1
Ger_029658	Ger_056062	3.788253039	S1
Ger_055468	Ger_026966	3.788170399	S1
Ger_029658	Ger_021771	3.78811203	S1
Ger_051249	Ger_018950	3.788033803	S1
Ger_055468	Ger_008823	3.787945507	S1
Ger_055468	Ger_000015	3.787810899	S1
Ger_023122	Ger_047025	3.787809285	S1
Ger_051249	Ger_055717	3.787802386	S1
Ger_053745	Ger_050571	3.787791675	S1
Ger_053745	Ger_005039	3.787743585	S1
Ger_053745	Ger_011684	3.787651959	S1
Ger_051249	Ger_025035	3.787566121	S1
Ger_029658	Ger_039226	3.78756215	S1
Ger_055468	Ger_013461	3.787480402	S1
Ger_055468	Ger_047992	3.78739906	S1
Ger_029658	Ger_009558	3.78739382	S1
Ger_055468	Ger_009643	3.787354047	S1
Ger_053745	Ger_002732	3.787351817	S1
Ger_051249	Ger_014100	3.787338124	S1
Ger_029658	Ger_034859	3.787269519	S1
Ger_051249	Ger_010752	3.787257968	S1
Ger_055468	Ger_047529	3.78721029	S1
Ger_055468	Ger_030082	3.787207186	S1
Ger_029658	Ger_045658	3.787192067	S1
Ger_055468	Ger_033116	3.787016433	S1
Ger_023187	Ger_029777	3.78696534	S1
Ger_053745	Ger_051738	3.786953545	S1
Ger_035130	Ger_035787	3.786950531	S1
Ger_051249	Ger_049840	3.786695793	S1
Ger_055468	Ger_006635	3.786658483	S1
Ger_037151	Ger_006859	3.786566295	S1
Ger_029658	Ger_047871	3.786545118	S1
Ger_051249	Ger_000496	3.786540296	S1
Ger_055468	Ger_053390	3.786499419	S1
Ger_051249	Ger_006175	3.78647163	S1
Ger_055468	Ger_006619	3.786422935	S1
Ger_029658	Ger_005317	3.786403869	S1
Ger_055468	Ger_022855	3.786371474	S1
Ger_029658	Ger_053376	3.786242254	S1
Ger_055468	Ger_046103	3.786233672	S1
Ger_055468	Ger_057080	3.786189337	S1
Ger_053745	Ger_004501	3.786183754	S1
Ger_055468	Ger_022928	3.786105875	S1
Ger_057053	Ger_040820	3.786072425	S1
Ger_055468	Ger_037236	3.786015662	S1
Ger_023266	Ger_008446	3.785778536	S1
Ger_053745	Ger_053688	3.785771292	S1
Ger_055468	Ger_027704	3.785741148	S1
Ger_055468	Ger_045849	3.785593443	S1
Ger_053745	Ger_009284	3.785577501	S1
Ger_053745	Ger_035658	3.785516957	S1
Ger_029658	Ger_057446	3.78540705	S1
Ger_055468	Ger_049864	3.785392791	S1
Ger_053745	Ger_028499	3.785387281	S1
Ger_029658	Ger_032053	3.785377982	S1
Ger_053747	Ger_028762	3.785273471	S1
Ger_053745	Ger_054590	3.785233366	S1
Ger_053747	Ger_015256	3.785153226	S1
Ger_053745	Ger_014732	3.785144988	S1
Ger_053745	Ger_019860	3.785081453	S1
Ger_053745	Ger_012570	3.785019548	S1
Ger_053745	Ger_043056	3.785012814	S1
Ger_029658	Ger_049919	3.784979137	S1
Ger_023187	Ger_012486	3.784965602	S1
Ger_053745	Ger_020762	3.784911166	S1
Ger_055468	Ger_047118	3.784865581	S1
Ger_051249	Ger_013746	3.7848518	S1
Ger_053745	Ger_007888	3.784787278	S1
Ger_008832	Ger_016966	3.784759648	S1
Ger_029658	Ger_044203	3.78475515	S1
Ger_053745	Ger_020212	3.784716245	S1
Ger_027537	Ger_000915	3.784709258	S1
Ger_029658	Ger_006942	3.784689763	S1
Ger_055468	Ger_051553	3.784636311	S1
Ger_007781	Ger_025730	3.784584911	S1
Ger_029658	Ger_041083	3.784503617	S1
Ger_055468	Ger_030331	3.784494588	S1
Ger_042032	Ger_057483	3.784448525	S1
Ger_009064	Ger_051246	3.784351567	S1
Ger_008126	Ger_010409	3.784318764	S1
Ger_053745	Ger_003733	3.784300309	S1
Ger_055660	Ger_019958	3.78428766	S1
Ger_055468	Ger_044520	3.784273998	S1
Ger_023187	Ger_010033	3.784262632	S1
Ger_053745	Ger_003945	3.784165322	S1
Ger_053745	Ger_028508	3.784059631	S1
Ger_055468	Ger_013262	3.78399339	S1
Ger_051249	Ger_034813	3.783977606	S1
Ger_035130	Ger_015177	3.783970357	S1
Ger_055468	Ger_053221	3.783969361	S1
Ger_051249	Ger_018796	3.783889317	S1
Ger_053745	Ger_013019	3.783788102	S1
Ger_053745	Ger_021794	3.783712351	S1
Ger_029658	Ger_018446	3.783669473	S1
Ger_027537	Ger_008440	3.783556657	S1
Ger_029663	Ger_025098	3.783498539	S1
Ger_053745	Ger_023741	3.783481704	S1
Ger_029658	Ger_004007	3.783452377	S1
Ger_029658	Ger_020855	3.78341407	S1
Ger_053745	Ger_042770	3.783413838	S1
Ger_051249	Ger_056005	3.783376279	S1
Ger_055468	Ger_051268	3.783375628	S1
Ger_053745	Ger_030860	3.783321054	S1
Ger_029658	Ger_020474	3.783320879	S1
Ger_034450	Ger_027301	3.783181983	S1
Ger_029658	Ger_002734	3.783161504	S1
Ger_055468	Ger_053549	3.783049466	S1
Ger_055468	Ger_039187	3.783031782	S1
Ger_042032	Ger_041982	3.783028327	S1
Ger_053745	Ger_016781	3.783012485	S1
Ger_055468	Ger_008943	3.783011777	S1
Ger_009064	Ger_005455	3.782934201	S1
Ger_051249	Ger_049481	3.782903575	S1
Ger_008832	Ger_049884	3.782888367	S1
Ger_029658	Ger_031045	3.782807259	S1
Ger_009064	Ger_005785	3.78280368	S1
Ger_008832	Ger_024029	3.782788372	S1
Ger_032311	Ger_029457	3.782759765	S1
Ger_053745	Ger_027860	3.782725313	S1
Ger_053745	Ger_042690	3.782700337	S1
Ger_053745	Ger_029319	3.782666147	S1
Ger_053745	Ger_034971	3.782641013	S1
Ger_027537	Ger_053414	3.782567423	S1
Ger_053745	Ger_025403	3.782558967	S1
Ger_055468	Ger_002198	3.782471763	S1
Ger_026589	Ger_030668	3.782434887	S1
Ger_008126	Ger_054534	3.782419054	S1
Ger_027536	Ger_019393	3.782351842	S1
Ger_027536	Ger_000402	3.782237645	S1
Ger_029658	Ger_057739	3.782139321	S1
Ger_055468	Ger_042612	3.782059708	S1
Ger_029658	Ger_053615	3.781996214	S1
Ger_057053	Ger_053625	3.781890089	S1
Ger_055468	Ger_032266	3.781887508	S1
Ger_055468	Ger_047323	3.781851002	S1
Ger_029658	Ger_054417	3.781632166	S1
Ger_027537	Ger_024141	3.781551783	S1
Ger_057053	Ger_034789	3.781418698	S1
Ger_029658	Ger_004986	3.78141859	S1
Ger_029658	Ger_016541	3.781387007	S1
Ger_053745	Ger_033618	3.781303392	S1
Ger_053745	Ger_020516	3.781253614	S1
Ger_029658	Ger_041142	3.781244939	S1
Ger_055468	Ger_023879	3.781238641	S1
Ger_042032	Ger_020212	3.781221136	S1
Ger_029658	Ger_048442	3.781193218	S1
Ger_053745	Ger_040144	3.781181253	S1
Ger_051249	Ger_040478	3.781140327	S1
Ger_029658	Ger_034150	3.781128123	S1
Ger_053745	Ger_046912	3.781079017	S1
Ger_050657	Ger_009865	3.781069478	S1
Ger_053745	Ger_036000	3.780930743	S1
Ger_027537	Ger_014279	3.780906389	S1
Ger_051249	Ger_028977	3.780819477	S1
Ger_055468	Ger_015865	3.780808376	S1
Ger_029658	Ger_052634	3.780695659	S1
Ger_053745	Ger_040912	3.780579497	S1
Ger_029658	Ger_012407	3.780548479	S1
Ger_055468	Ger_033212	3.780538317	S1
Ger_029658	Ger_010827	3.780523272	S1
Ger_029658	Ger_006635	3.780515734	S1
Ger_029658	Ger_029412	3.780442615	S1
Ger_055468	Ger_020992	3.78040566	S1
Ger_055468	Ger_010028	3.780306178	S1
Ger_029658	Ger_006257	3.780283153	S1
Ger_029658	Ger_037206	3.780231022	S1
Ger_009064	Ger_043089	3.780220805	S1
Ger_053745	Ger_023832	3.780166004	S1
Ger_008126	Ger_003421	3.780145154	S1
Ger_055468	Ger_053163	3.780135362	S1
Ger_007781	Ger_053220	3.780088336	S1
Ger_027537	Ger_045699	3.779946881	S1
Ger_055468	Ger_003025	3.779937029	S1
Ger_008126	Ger_019871	3.779878872	S1
Ger_055468	Ger_000362	3.779833229	S1
Ger_008832	Ger_030986	3.779811976	S1
Ger_051249	Ger_035804	3.779809002	S1
Ger_029663	Ger_049859	3.77964403	S1
Ger_027537	Ger_024850	3.779626079	S1
Ger_027536	Ger_010735	3.77958218	S1
Ger_053745	Ger_052602	3.779494578	S1
Ger_051249	Ger_018693	3.779453316	S1
Ger_053745	Ger_041684	3.779414648	S1
Ger_035132	Ger_018104	3.779391531	S1
Ger_051249	Ger_001408	3.779354192	S1
Ger_053745	Ger_023145	3.77932624	S1
Ger_053745	Ger_011246	3.779321959	S1
Ger_053745	Ger_018439	3.779155006	S1
Ger_035132	Ger_022588	3.779144374	S1
Ger_057053	Ger_007574	3.779141853	S1
Ger_027536	Ger_002491	3.779124497	S1
Ger_051249	Ger_049310	3.778885225	S1
Ger_029658	Ger_035654	3.778875114	S1
Ger_053745	Ger_029874	3.778831605	S1
Ger_029658	Ger_027257	3.778816727	S1
Ger_029658	Ger_038200	3.778811815	S1
Ger_008738	Ger_024864	3.778736529	S1
Ger_051249	Ger_056018	3.778721863	S1
Ger_029658	Ger_029736	3.778713638	S1
Ger_027537	Ger_027539	3.778585308	S1
Ger_037151	Ger_047484	3.778507674	S1
Ger_055468	Ger_018079	3.778168171	S1
Ger_053745	Ger_006042	3.778062952	S1
Ger_042032	Ger_004854	3.777980863	S1
Ger_029658	Ger_036925	3.777977465	S1
Ger_015545	Ger_014459	3.777964245	S1
Ger_023266	Ger_050904	3.777963568	S1
Ger_029658	Ger_048727	3.777905613	S1
Ger_029658	Ger_048399	3.777839584	S1
Ger_026589	Ger_052043	3.777709316	S1
Ger_055660	Ger_055971	3.7776513	S1
Ger_042032	Ger_005230	3.777628362	S1
Ger_053745	Ger_020601	3.777519798	S1
Ger_053745	Ger_054425	3.777519675	S1
Ger_029658	Ger_021061	3.777485063	S1
Ger_051249	Ger_014067	3.777469962	S1
Ger_053745	Ger_027344	3.777420249	S1
Ger_029658	Ger_030883	3.777418727	S1
Ger_053745	Ger_043359	3.777352216	S1
Ger_029658	Ger_018042	3.777330088	S1
Ger_029658	Ger_040487	3.777297546	S1
Ger_051249	Ger_046125	3.777248035	S1
Ger_035130	Ger_027451	3.777113342	S1
Ger_029658	Ger_000246	3.777040794	S1
Ger_055468	Ger_034563	3.777023012	S1
Ger_055468	Ger_046850	3.776911407	S1
Ger_029658	Ger_051293	3.776878555	S1
Ger_008832	Ger_051063	3.77685001	S1
Ger_034450	Ger_055544	3.776849768	S1
Ger_029658	Ger_036666	3.776692341	S1
Ger_053745	Ger_035640	3.776673238	S1
Ger_053745	Ger_004577	3.776616784	S1
Ger_053745	Ger_029408	3.776512805	S1
Ger_029658	Ger_018950	3.776452104	S1
Ger_053745	Ger_051334	3.776447567	S1
Ger_055468	Ger_016437	3.776362989	S1
Ger_055468	Ger_005912	3.776328734	S1
Ger_029658	Ger_046381	3.776326661	S1
Ger_053745	Ger_010540	3.776286591	S1
Ger_053745	Ger_004444	3.776254372	S1
Ger_029658	Ger_002972	3.776214657	S1
Ger_055468	Ger_039886	3.776131389	S1
Ger_029658	Ger_015501	3.776118025	S1
Ger_029658	Ger_056011	3.776100984	S1
Ger_053745	Ger_033479	3.776080472	S1
Ger_027536	Ger_033984	3.776077391	S1
Ger_053745	Ger_053426	3.77607417	S1
Ger_055468	Ger_019577	3.776038586	S1
Ger_055468	Ger_040848	3.775939479	S1
Ger_053745	Ger_039114	3.775733954	S1
Ger_055468	Ger_010681	3.775610064	S1
Ger_055468	Ger_043063	3.775600834	S1
Ger_057052	Ger_002578	3.775591414	S1
Ger_029658	Ger_021783	3.77554181	S1
Ger_053745	Ger_048952	3.775520948	S1
Ger_029658	Ger_002691	3.775486735	S1
Ger_029658	Ger_042663	3.775476814	S1
Ger_055468	Ger_052481	3.775466869	S1
Ger_053745	Ger_014833	3.775358589	S1
Ger_029658	Ger_020427	3.775323719	S1
Ger_029658	Ger_014460	3.775227839	S1
Ger_029658	Ger_043294	3.775202096	S1
Ger_051249	Ger_019978	3.77502371	S1
Ger_051249	Ger_009527	3.774929167	S1
Ger_051249	Ger_027306	3.774919425	S1
Ger_055468	Ger_023565	3.774915499	S1
Ger_029658	Ger_009112	3.77487854	S1
Ger_035132	Ger_049339	3.774834408	S1
Ger_034303	Ger_054439	3.774820402	S1
Ger_053745	Ger_057526	3.774720403	S1
Ger_042032	Ger_040093	3.774699441	S1
Ger_027537	Ger_030215	3.77461732	S1
Ger_027537	Ger_028575	3.774615893	S1
Ger_029658	Ger_026066	3.774600023	S1
Ger_053745	Ger_032657	3.774567757	S1
Ger_029658	Ger_053317	3.774556386	S1
Ger_042032	Ger_010678	3.774443005	S1
Ger_026589	Ger_048518	3.774433691	S1
Ger_053745	Ger_056284	3.774299461	S1
Ger_053745	Ger_048827	3.774285453	S1
Ger_027537	Ger_047280	3.77417977	S1
Ger_055468	Ger_025234	3.774138892	S1
Ger_055468	Ger_038374	3.774128922	S1
Ger_029658	Ger_055499	3.774097006	S1
Ger_051249	Ger_054157	3.774092318	S1
Ger_055468	Ger_013525	3.774083713	S1
Ger_053745	Ger_050605	3.774061181	S1
Ger_051249	Ger_047012	3.774026981	S1
Ger_055468	Ger_008165	3.773924063	S1
Ger_053745	Ger_047066	3.773886847	S1
Ger_035132	Ger_023838	3.77386771	S1
Ger_055468	Ger_032295	3.773728092	S1
Ger_055468	Ger_002539	3.77370317	S1
Ger_055468	Ger_046835	3.773660208	S1
Ger_053745	Ger_000454	3.773653997	S1
Ger_027537	Ger_024137	3.773556804	S1
Ger_027537	Ger_014410	3.773384258	S1
Ger_048910	Ger_029891	3.773370514	S1
Ger_051249	Ger_031206	3.773368152	S1
Ger_027537	Ger_024690	3.773327035	S1
Ger_053745	Ger_006484	3.773258749	S1
Ger_029658	Ger_014275	3.773181191	S1
Ger_029658	Ger_057138	3.77313739	S1
Ger_023187	Ger_019506	3.773073234	S1
Ger_029658	Ger_054791	3.773003859	S1
Ger_009064	Ger_056376	3.772933495	S1
Ger_055468	Ger_056241	3.772900032	S1
Ger_029658	Ger_020311	3.772852322	S1
Ger_008832	Ger_010385	3.772836073	S1
Ger_029658	Ger_054557	3.772821241	S1
Ger_053745	Ger_012546	3.772749964	S1
Ger_055468	Ger_039185	3.772715298	S1
Ger_053745	Ger_005766	3.772588515	S1
Ger_053745	Ger_019963	3.772554457	S1
Ger_029658	Ger_048934	3.772488507	S1
Ger_053745	Ger_052705	3.772436184	S1
Ger_027537	Ger_047229	3.772415368	S1
Ger_029663	Ger_039757	3.772408644	S1
Ger_053745	Ger_006112	3.772395462	S1
Ger_055468	Ger_000594	3.77237004	S1
Ger_029658	Ger_024699	3.77236002	S1
Ger_008832	Ger_009278	3.7722659	S1
Ger_055468	Ger_014963	3.772251053	S1
Ger_008126	Ger_055495	3.772159355	S1
Ger_055468	Ger_011737	3.772153953	S1
Ger_029658	Ger_053958	3.772140499	S1
Ger_051249	Ger_057180	3.772113695	S1
Ger_053745	Ger_030878	3.772000536	S1
Ger_051249	Ger_047244	3.771954041	S1
Ger_051249	Ger_021992	3.771809118	S1
Ger_053745	Ger_035411	3.771798113	S1
Ger_055468	Ger_031087	3.771683096	S1
Ger_055468	Ger_027540	3.771671953	S1
Ger_055468	Ger_040103	3.771561739	S1
Ger_053745	Ger_048531	3.771555696	S1
Ger_055468	Ger_046349	3.771548185	S1
Ger_055468	Ger_051887	3.771547647	S1
Ger_029658	Ger_025453	3.771477356	S1
Ger_029658	Ger_006489	3.771449503	S1
Ger_055468	Ger_015852	3.771422624	S1
Ger_055468	Ger_011284	3.771377623	S1
Ger_027536	Ger_038644	3.771361499	S1
Ger_055468	Ger_002289	3.771348013	S1
Ger_053745	Ger_004915	3.771230441	S1
Ger_027537	Ger_026913	3.771182168	S1
Ger_053745	Ger_010454	3.771179653	S1
Ger_029658	Ger_048341	3.77108347	S1
Ger_053745	Ger_014800	3.771061049	S1
Ger_055468	Ger_009594	3.770994058	S1
Ger_051249	Ger_009863	3.770895874	S1
Ger_053745	Ger_014494	3.77082935	S1
Ger_055468	Ger_005084	3.7708139	S1
Ger_057053	Ger_008145	3.770789882	S1
Ger_029658	Ger_050736	3.770788467	S1
Ger_055468	Ger_026509	3.770712194	S1
Ger_055468	Ger_043304	3.770689432	S1
Ger_027537	Ger_006484	3.770593284	S1
Ger_029658	Ger_008340	3.770559565	S1
Ger_029658	Ger_054226	3.770534526	S1
Ger_027537	Ger_037451	3.770526407	S1
Ger_029658	Ger_030987	3.770478123	S1
Ger_053745	Ger_001079	3.770360316	S1
Ger_053745	Ger_057604	3.770332268	S1
Ger_055468	Ger_041978	3.770169395	S1
Ger_029658	Ger_039720	3.770067946	S1
Ger_055468	Ger_010484	3.770051956	S1
Ger_053745	Ger_050561	3.770043693	S1
Ger_029658	Ger_050875	3.770031798	S1
Ger_051249	Ger_048364	3.769973307	S1
Ger_053745	Ger_050806	3.769955373	S1
Ger_027537	Ger_009671	3.769891021	S1
Ger_029658	Ger_011975	3.769888017	S1
Ger_053745	Ger_050755	3.769872745	S1
Ger_053745	Ger_021379	3.769802987	S1
Ger_053745	Ger_018559	3.769736615	S1
Ger_029658	Ger_010193	3.769733622	S1
Ger_055468	Ger_019005	3.769682771	S1
Ger_029658	Ger_015688	3.769646398	S1
Ger_029658	Ger_046096	3.769639654	S1
Ger_042032	Ger_038953	3.769575325	S1
Ger_055468	Ger_014356	3.769556075	S1
Ger_053745	Ger_013394	3.769535458	S1
Ger_053745	Ger_029108	3.76952554	S1
Ger_055468	Ger_053077	3.769504012	S1
Ger_055468	Ger_021916	3.769414041	S1
Ger_055468	Ger_047223	3.769367827	S1
Ger_029663	Ger_019572	3.769274444	S1
Ger_053745	Ger_028842	3.769261488	S1
Ger_029658	Ger_029114	3.769168185	S1
Ger_029658	Ger_011239	3.76906072	S1
Ger_051249	Ger_054783	3.76904028	S1
Ger_053745	Ger_054510	3.769018059	S1
Ger_053745	Ger_002622	3.768994888	S1
Ger_029658	Ger_018369	3.768960468	S1
Ger_053745	Ger_026883	3.768952473	S1
Ger_029658	Ger_023074	3.768802731	S1
Ger_051249	Ger_006461	3.768778383	S1
Ger_029658	Ger_055812	3.768662558	S1
Ger_029663	Ger_020269	3.76862227	S1
Ger_053745	Ger_036419	3.768529865	S1
Ger_055468	Ger_020346	3.768508114	S1
Ger_027537	Ger_009627	3.768433731	S1
Ger_053745	Ger_040049	3.768425776	S1
Ger_029658	Ger_010342	3.768375635	S1
Ger_053745	Ger_052715	3.768242135	S1
Ger_055468	Ger_044383	3.768240511	S1
Ger_029658	Ger_030746	3.768163877	S1
Ger_029663	Ger_043217	3.768158298	S1
Ger_055468	Ger_017705	3.768059013	S1
Ger_055468	Ger_055827	3.768056521	S1
Ger_053745	Ger_019837	3.767977356	S1
Ger_053747	Ger_020904	3.767959885	S1
Ger_055468	Ger_008942	3.767879979	S1
Ger_053745	Ger_037342	3.767854762	S1
Ger_029658	Ger_052958	3.767694781	S1
Ger_027536	Ger_021883	3.767693239	S1
Ger_053745	Ger_054060	3.767637535	S1
Ger_029658	Ger_024546	3.767479714	S1
Ger_029658	Ger_019547	3.767457734	S1
Ger_029658	Ger_054785	3.767412666	S1
Ger_008738	Ger_009445	3.767362594	S1
Ger_051249	Ger_047732	3.767354419	S1
Ger_029658	Ger_009772	3.767256414	S1
Ger_053745	Ger_006547	3.767230331	S1
Ger_029658	Ger_042925	3.767183553	S1
Ger_053745	Ger_027972	3.767169557	S1
Ger_037151	Ger_041069	3.767106607	S1
Ger_055468	Ger_031396	3.767067325	S1
Ger_053745	Ger_000477	3.767052224	S1
Ger_055468	Ger_006711	3.767015413	S1
Ger_053745	Ger_053970	3.767002674	S1
Ger_053745	Ger_035346	3.766985769	S1
Ger_055468	Ger_034725	3.76680385	S1
Ger_029658	Ger_042796	3.766635759	S1
Ger_026589	Ger_048865	3.766579659	S1
Ger_029663	Ger_050966	3.766567665	S1
Ger_008126	Ger_043342	3.766528976	S1
Ger_051249	Ger_012448	3.76649544	S1
Ger_032312	Ger_042543	3.766485408	S1
Ger_023266	Ger_028785	3.766481985	S1
Ger_055468	Ger_009438	3.766435195	S1
Ger_053745	Ger_011854	3.766417825	S1
Ger_053745	Ger_013872	3.766403207	S1
Ger_051249	Ger_010615	3.766345231	S1
Ger_007781	Ger_041501	3.76632481	S1
Ger_029658	Ger_014282	3.766289322	S1
Ger_055468	Ger_039824	3.766244952	S1
Ger_053745	Ger_002145	3.766232767	S1
Ger_055468	Ger_023326	3.766216747	S1
Ger_029658	Ger_027139	3.766214033	S1
Ger_057053	Ger_035309	3.766200908	S1
Ger_053745	Ger_040304	3.766032	S1
Ger_029658	Ger_002651	3.766004849	S1
Ger_055468	Ger_008353	3.765978488	S1
Ger_042032	Ger_049391	3.765964731	S1
Ger_055468	Ger_044469	3.76590902	S1
Ger_053745	Ger_008055	3.765906279	S1
Ger_053745	Ger_035789	3.765891348	S1
Ger_023187	Ger_036900	3.765876506	S1
Ger_027537	Ger_037628	3.765766223	S1
Ger_055468	Ger_052785	3.765726736	S1
Ger_053745	Ger_037406	3.765601992	S1
Ger_029658	Ger_048575	3.765599736	S1
Ger_029658	Ger_005737	3.76557014	S1
Ger_053745	Ger_047249	3.765502358	S1
Ger_029658	Ger_046297	3.765481891	S1
Ger_035131	Ger_032298	3.765472784	S1
Ger_034450	Ger_005617	3.76537791	S1
Ger_029658	Ger_013008	3.765368551	S1
Ger_029658	Ger_042733	3.765210078	S1
Ger_053745	Ger_015778	3.765180209	S1
Ger_055468	Ger_025681	3.765164619	S1
Ger_029658	Ger_042297	3.76514134	S1
Ger_053745	Ger_013549	3.765105891	S1
Ger_051249	Ger_028993	3.765022572	S1
Ger_055468	Ger_014155	3.764965005	S1
Ger_029658	Ger_036147	3.76485007	S1
Ger_055468	Ger_019877	3.764837544	S1
Ger_027536	Ger_041567	3.764828111	S1
Ger_053745	Ger_008255	3.764796628	S1
Ger_055468	Ger_020034	3.764685154	S1
Ger_051249	Ger_024079	3.764639731	S1
Ger_026589	Ger_019685	3.764621885	S1
Ger_051249	Ger_009330	3.764577605	S1
Ger_051249	Ger_025412	3.764531358	S1
Ger_051249	Ger_010541	3.764479883	S1
Ger_055468	Ger_023462	3.764436158	S1
Ger_029658	Ger_030586	3.764408777	S1
Ger_035132	Ger_057131	3.764369079	S1
Ger_042032	Ger_003294	3.764319299	S1
Ger_029658	Ger_018406	3.764235387	S1
Ger_053745	Ger_029765	3.764155456	S1
Ger_055468	Ger_036342	3.76406369	S1
Ger_029658	Ger_024661	3.764059946	S1
Ger_053745	Ger_052764	3.764000957	S1
Ger_055468	Ger_033822	3.763986587	S1
Ger_053745	Ger_014465	3.763986146	S1
Ger_053745	Ger_047033	3.763974032	S1
Ger_053745	Ger_050977	3.763970935	S1
Ger_055468	Ger_041889	3.763919025	S1
Ger_008738	Ger_012689	3.763861924	S1
Ger_029658	Ger_028447	3.763793562	S1
Ger_055468	Ger_030393	3.763793087	S1
Ger_053747	Ger_032154	3.763788939	S1
Ger_029658	Ger_048264	3.763777668	S1
Ger_029658	Ger_057066	3.763757739	S1
Ger_029663	Ger_019464	3.763704579	S1
Ger_029658	Ger_039783	3.763698798	S1
Ger_053745	Ger_034276	3.76358724	S1
Ger_029658	Ger_052600	3.763429566	S1
Ger_055468	Ger_050818	3.763289616	S1
Ger_029658	Ger_046227	3.763289266	S1
Ger_042032	Ger_049358	3.763281348	S1
Ger_055468	Ger_036335	3.763254816	S1
Ger_029658	Ger_049752	3.763217396	S1
Ger_053747	Ger_002609	3.763206478	S1
Ger_027537	Ger_008474	3.763202285	S1
Ger_053745	Ger_004392	3.763134855	S1
Ger_029658	Ger_050049	3.763003265	S1
Ger_053745	Ger_030082	3.762985659	S1
Ger_027536	Ger_034476	3.762964022	S1
Ger_029658	Ger_007760	3.762934466	S1
Ger_055468	Ger_004941	3.762919752	S1
Ger_029658	Ger_023796	3.762832279	S1
Ger_027537	Ger_051421	3.762827481	S1
Ger_042032	Ger_017892	3.762804851	S1
Ger_029658	Ger_009472	3.762719584	S1
Ger_027537	Ger_004067	3.762674009	S1
Ger_042032	Ger_028831	3.76265332	S1
Ger_027537	Ger_029157	3.762595709	S1
Ger_055468	Ger_036238	3.762571736	S1
Ger_055468	Ger_043055	3.762435552	S1
Ger_055468	Ger_051121	3.762427243	S1
Ger_029658	Ger_039106	3.762343995	S1
Ger_027785	Ger_038137	3.762294984	S1
Ger_037151	Ger_018887	3.762292049	S1
Ger_029658	Ger_032248	3.762287864	S1
Ger_029658	Ger_057387	3.762274846	S1
Ger_053745	Ger_045975	3.762252592	S1
Ger_051249	Ger_032579	3.762238442	S1
Ger_053745	Ger_031351	3.762189501	S1
Ger_053745	Ger_035257	3.762181974	S1
Ger_053745	Ger_025379	3.762155254	S1
Ger_009064	Ger_039652	3.761949891	S1
Ger_055468	Ger_025697	3.761825342	S1
Ger_051249	Ger_027408	3.761811887	S1
Ger_029658	Ger_009511	3.761796093	S1
Ger_027536	Ger_012909	3.761717124	S1
Ger_055468	Ger_054187	3.761647137	S1
Ger_051249	Ger_057297	3.761620749	S1
Ger_029658	Ger_052984	3.761603136	S1
Ger_029658	Ger_025835	3.761573256	S1
Ger_008738	Ger_034434	3.761565084	S1
Ger_055468	Ger_042920	3.761548454	S1
Ger_051249	Ger_028784	3.76153731	S1
Ger_029658	Ger_046854	3.761485161	S1
Ger_053745	Ger_034712	3.761397559	S1
Ger_053745	Ger_052798	3.76137024	S1
Ger_053745	Ger_045866	3.761311082	S1
Ger_026589	Ger_018502	3.761192764	S1
Ger_055468	Ger_002077	3.761155892	S1
Ger_051249	Ger_004234	3.76114138	S1
Ger_035130	Ger_023523	3.761127032	S1
Ger_023266	Ger_006010	3.761035588	S1
Ger_007781	Ger_008684	3.760981349	S1
Ger_053745	Ger_018515	3.760962491	S1
Ger_053745	Ger_047994	3.760906477	S1
Ger_035132	Ger_036285	3.760904002	S1
Ger_037151	Ger_025236	3.760898095	S1
Ger_053745	Ger_013211	3.760882358	S1
Ger_055468	Ger_013931	3.76087399	S1
Ger_029658	Ger_023392	3.760870905	S1
Ger_055468	Ger_013454	3.760496678	S1
Ger_055468	Ger_013624	3.76048612	S1
Ger_051249	Ger_032771	3.760454123	S1
Ger_029658	Ger_039485	3.760453483	S1
Ger_029658	Ger_047632	3.760427834	S1
Ger_029658	Ger_020607	3.760419147	S1
Ger_053745	Ger_013407	3.760389874	S1
Ger_029658	Ger_053925	3.760155738	S1
Ger_055468	Ger_008516	3.760049452	S1
Ger_055468	Ger_009074	3.759927144	S1
Ger_055468	Ger_026360	3.759905261	S1
Ger_055468	Ger_057701	3.759880694	S1
Ger_027785	Ger_015912	3.759877146	S1
Ger_055468	Ger_005039	3.759761143	S1
Ger_055468	Ger_016004	3.759710065	S1
Ger_053745	Ger_050241	3.759551992	S1
Ger_015545	Ger_030187	3.759495025	S1
Ger_051249	Ger_009742	3.759475762	S1
Ger_053745	Ger_032477	3.75946657	S1
Ger_051249	Ger_051540	3.759448113	S1
Ger_051249	Ger_039922	3.7594395	S1
Ger_029663	Ger_056287	3.759422325	S1
Ger_053745	Ger_028771	3.759404836	S1
Ger_053745	Ger_014945	3.759393381	S1
Ger_055468	Ger_031040	3.759358917	S1
Ger_027537	Ger_014273	3.759349147	S1
Ger_053745	Ger_057192	3.759279009	S1
Ger_029658	Ger_008581	3.759226213	S1
Ger_029658	Ger_032339	3.759118012	S1
Ger_027536	Ger_029748	3.759038393	S1
Ger_029658	Ger_002700	3.759019527	S1
Ger_055468	Ger_024166	3.758996989	S1
Ger_055468	Ger_049220	3.758969487	S1
Ger_035450	Ger_042470	3.758918627	S1
Ger_029658	Ger_014373	3.758910868	S1
Ger_051249	Ger_014415	3.758846499	S1
Ger_027537	Ger_003291	3.758703323	S1
Ger_029658	Ger_047285	3.75864621	S1
Ger_053745	Ger_057535	3.758610441	S1
Ger_053747	Ger_005995	3.75857565	S1
Ger_055468	Ger_041255	3.75857228	S1
Ger_055468	Ger_027239	3.758560318	S1
Ger_029658	Ger_015639	3.758555919	S1
Ger_029658	Ger_017430	3.758440413	S1
Ger_053745	Ger_046213	3.758440357	S1
Ger_008832	Ger_025195	3.758399655	S1
Ger_027536	Ger_026451	3.758360533	S1
Ger_029658	Ger_009510	3.758339828	S1
Ger_053745	Ger_030471	3.758136691	S1
Ger_029663	Ger_034308	3.758065771	S1
Ger_029663	Ger_022732	3.758045659	S1
Ger_051249	Ger_001656	3.758005065	S1
Ger_035130	Ger_049291	3.757944577	S1
Ger_055468	Ger_013807	3.75793647	S1
Ger_027536	Ger_034043	3.757883729	S1
Ger_051249	Ger_055468	3.757828708	S1
Ger_029658	Ger_023585	3.757730348	S1
Ger_027537	Ger_032042	3.757558438	S1
Ger_027537	Ger_005937	3.75755636	S1
Ger_053745	Ger_030972	3.757523396	S1
Ger_055468	Ger_043295	3.757513861	S1
Ger_029658	Ger_050693	3.757429541	S1
Ger_057053	Ger_000259	3.757307883	S1
Ger_029658	Ger_023310	3.757288818	S1
Ger_053745	Ger_006084	3.757241734	S1
Ger_055468	Ger_048859	3.757085094	S1
Ger_029658	Ger_003311	3.757019669	S1
Ger_042032	Ger_034450	3.756921856	S1
Ger_027536	Ger_050479	3.756870885	S1
Ger_029658	Ger_002582	3.756839867	S1
Ger_053745	Ger_027720	3.756798356	S1
Ger_023187	Ger_047159	3.756776753	S1
Ger_055468	Ger_010544	3.756769991	S1
Ger_053745	Ger_007466	3.756755539	S1
Ger_053745	Ger_050930	3.756744722	S1
Ger_055468	Ger_051688	3.756656906	S1
Ger_055468	Ger_042965	3.756647504	S1
Ger_053745	Ger_018514	3.756585343	S1
Ger_029658	Ger_047516	3.756405969	S1
Ger_008738	Ger_027592	3.756403797	S1
Ger_055468	Ger_014395	3.756379586	S1
Ger_053745	Ger_005761	3.756334497	S1
Ger_007781	Ger_038749	3.756286145	S1
Ger_055468	Ger_027501	3.75622838	S1
Ger_055468	Ger_050478	3.756190711	S1
Ger_053745	Ger_005864	3.756189748	S1
Ger_027536	Ger_004436	3.756150846	S1
Ger_035130	Ger_011015	3.756062205	S1
Ger_055468	Ger_002545	3.756055255	S1
Ger_029658	Ger_005598	3.756002738	S1
Ger_055468	Ger_011487	3.755998265	S1
Ger_055468	Ger_050975	3.755994503	S1
Ger_008738	Ger_023445	3.755990439	S1
Ger_055468	Ger_045439	3.755938074	S1
Ger_055468	Ger_008929	3.755928729	S1
Ger_029658	Ger_049898	3.755909984	S1
Ger_055468	Ger_047436	3.755897828	S1
Ger_007781	Ger_004092	3.755803608	S1
Ger_053745	Ger_017199	3.755802038	S1
Ger_055468	Ger_027292	3.755798471	S1
Ger_051249	Ger_043194	3.755779583	S1
Ger_029658	Ger_027136	3.75576509	S1
Ger_051249	Ger_028664	3.755719148	S1
Ger_029658	Ger_057432	3.755694871	S1
Ger_055468	Ger_002333	3.755557685	S1
Ger_008126	Ger_019700	3.755523371	S1
Ger_053745	Ger_032165	3.755491908	S1
Ger_055468	Ger_018414	3.755439795	S1
Ger_055468	Ger_011194	3.755351664	S1
Ger_029658	Ger_000444	3.755328304	S1
Ger_029658	Ger_031994	3.755199909	S1
Ger_027537	Ger_051527	3.755183685	S1
Ger_027537	Ger_053302	3.755158742	S1
Ger_029658	Ger_018935	3.755150712	S1
Ger_051249	Ger_038436	3.755105818	S1
Ger_029658	Ger_047821	3.755093684	S1
Ger_053745	Ger_007662	3.7550679	S1
Ger_037151	Ger_009022	3.75503595	S1
Ger_037151	Ger_041030	3.755031641	S1
Ger_055468	Ger_049314	3.755030879	S1
Ger_051249	Ger_033132	3.755004534	S1
Ger_008126	Ger_013196	3.754963899	S1
Ger_053745	Ger_015862	3.754855451	S1
Ger_055468	Ger_047073	3.754829849	S1
Ger_053745	Ger_006998	3.754827128	S1
Ger_055660	Ger_033955	3.75473639	S1
Ger_055468	Ger_019635	3.754638778	S1
Ger_053745	Ger_016196	3.754619575	S1
Ger_053745	Ger_052524	3.754583908	S1
Ger_055468	Ger_039786	3.754506105	S1
Ger_051249	Ger_032437	3.75445503	S1
Ger_032312	Ger_054522	3.754426761	S1
Ger_029658	Ger_042373	3.754414369	S1
Ger_055468	Ger_010364	3.754337152	S1
Ger_055468	Ger_027732	3.754327538	S1
Ger_053745	Ger_035967	3.754302484	S1
Ger_029658	Ger_004078	3.754141317	S1
Ger_055468	Ger_007705	3.754043958	S1
Ger_051249	Ger_004345	3.753965197	S1
Ger_007781	Ger_031805	3.753956761	S1
Ger_051249	Ger_013966	3.753949949	S1
Ger_008738	Ger_047588	3.753949709	S1
Ger_055468	Ger_009949	3.753943476	S1
Ger_053745	Ger_008668	3.753845801	S1
Ger_051249	Ger_028447	3.753789435	S1
Ger_027537	Ger_054883	3.753764686	S1
Ger_053745	Ger_030612	3.753746017	S1
Ger_055468	Ger_045752	3.753680271	S1
Ger_029658	Ger_047292	3.753679204	S1
Ger_051249	Ger_010238	3.75364528	S1
Ger_053745	Ger_028523	3.753568576	S1
Ger_051249	Ger_026910	3.753524684	S1
Ger_037151	Ger_047467	3.753499	S1
Ger_027537	Ger_049516	3.753494603	S1
Ger_055468	Ger_022520	3.753459111	S1
Ger_053745	Ger_036624	3.753457461	S1
Ger_029658	Ger_054413	3.753436957	S1
Ger_051249	Ger_030464	3.753390968	S1
Ger_029658	Ger_049244	3.753301592	S1
Ger_057053	Ger_044654	3.753299717	S1
Ger_055468	Ger_040803	3.753217138	S1
Ger_027536	Ger_039243	3.753211796	S1
Ger_051249	Ger_013886	3.753150524	S1
Ger_029658	Ger_003039	3.753088571	S1
Ger_053745	Ger_007766	3.753062347	S1
Ger_053745	Ger_054409	3.752978842	S1
Ger_029658	Ger_031316	3.752970394	S1
Ger_053745	Ger_055456	3.752923041	S1
Ger_055468	Ger_007939	3.752913486	S1
Ger_029658	Ger_047849	3.752911854	S1
Ger_055468	Ger_054760	3.752851608	S1
Ger_055468	Ger_022887	3.752677808	S1
Ger_055468	Ger_030925	3.752647554	S1
Ger_053747	Ger_047548	3.752639268	S1
Ger_053745	Ger_003028	3.752597067	S1
Ger_007781	Ger_002156	3.752543449	S1
Ger_051249	Ger_032372	3.752542015	S1
Ger_055468	Ger_047277	3.752528773	S1
Ger_032312	Ger_042783	3.752517075	S1
Ger_057053	Ger_010133	3.752516127	S1
Ger_053745	Ger_035760	3.752487082	S1
Ger_055468	Ger_028110	3.752309221	S1
Ger_055468	Ger_020917	3.752252996	S1
Ger_029658	Ger_018825	3.75220751	S1
Ger_053745	Ger_027215	3.752201866	S1
Ger_055468	Ger_006875	3.752197197	S1
Ger_008126	Ger_018859	3.752187888	S1
Ger_057053	Ger_024838	3.75217414	S1
Ger_053745	Ger_036326	3.752025309	S1
Ger_029658	Ger_008690	3.751973125	S1
Ger_055468	Ger_002879	3.751967942	S1
Ger_051249	Ger_036873	3.751963941	S1
Ger_035132	Ger_040683	3.7519352	S1
Ger_055468	Ger_015385	3.75192349	S1
Ger_053745	Ger_030151	3.751855393	S1
Ger_037151	Ger_047727	3.751759781	S1
Ger_055468	Ger_035816	3.751683035	S1
Ger_053745	Ger_006030	3.751603786	S1
Ger_053745	Ger_042720	3.751584555	S1
Ger_053745	Ger_057077	3.751567486	S1
Ger_029658	Ger_018687	3.751525805	S1
Ger_053745	Ger_054926	3.751427803	S1
Ger_027537	Ger_041841	3.751403773	S1
Ger_053745	Ger_046030	3.751398442	S1
Ger_051249	Ger_039665	3.751393301	S1
Ger_053745	Ger_041504	3.751386461	S1
Ger_051249	Ger_008846	3.75134429	S1
Ger_029658	Ger_031184	3.751308968	S1
Ger_029658	Ger_053193	3.751104007	S1
Ger_051249	Ger_027472	3.751100016	S1
Ger_053745	Ger_020643	3.751091916	S1
Ger_029658	Ger_028521	3.751077281	S1
Ger_055468	Ger_006168	3.750994882	S1
Ger_027537	Ger_037240	3.750982051	S1
Ger_029658	Ger_048416	3.750976313	S1
Ger_053745	Ger_036188	3.750935897	S1
Ger_055468	Ger_009481	3.750893196	S1
Ger_008832	Ger_057151	3.750669575	S1
Ger_029658	Ger_029721	3.750657996	S1
Ger_053745	Ger_053129	3.750633083	S1
Ger_055468	Ger_039583	3.750586144	S1
Ger_053745	Ger_052680	3.750512149	S1
Ger_029658	Ger_025566	3.75045389	S1
Ger_055468	Ger_045976	3.750352748	S1
Ger_029658	Ger_039326	3.750267727	S1
Ger_029658	Ger_011983	3.750182343	S1
Ger_029658	Ger_005082	3.750169106	S1
Ger_051249	Ger_020746	3.750134986	S1
Ger_055468	Ger_007373	3.750029933	S1
Ger_055468	Ger_037017	3.749990727	S1
Ger_055468	Ger_048747	3.74989173	S1
Ger_053745	Ger_029177	3.749889827	S1
Ger_027536	Ger_030243	3.74983036	S1
Ger_026589	Ger_007771	3.74981424	S1
Ger_053745	Ger_009454	3.749777671	S1
Ger_055468	Ger_035249	3.749737089	S1
Ger_029658	Ger_011531	3.749734316	S1
Ger_051249	Ger_039491	3.749651618	S1
Ger_053745	Ger_039785	3.749599949	S1
Ger_037151	Ger_038171	3.749555489	S1
Ger_027536	Ger_013365	3.749453704	S1
Ger_050657	Ger_004213	3.749095203	S1
Ger_055468	Ger_032294	3.748909854	S1
Ger_008126	Ger_030886	3.748900148	S1
Ger_027537	Ger_010429	3.748779478	S1
Ger_051249	Ger_055540	3.748692169	S1
Ger_027536	Ger_040203	3.748484752	S1
Ger_055468	Ger_034020	3.748460103	S1
Ger_029658	Ger_000900	3.748380103	S1
Ger_055468	Ger_002500	3.748279782	S1
Ger_055468	Ger_047464	3.748222506	S1
Ger_055468	Ger_035941	3.748176751	S1
Ger_055468	Ger_048317	3.748159378	S1
Ger_053745	Ger_028221	3.748126212	S1
Ger_029658	Ger_010273	3.748059246	S1
Ger_022639	Ger_033580	3.748052356	S1
Ger_055468	Ger_034736	3.748048437	S1
Ger_029658	Ger_030148	3.747952949	S1
Ger_029658	Ger_036437	3.747937667	S1
Ger_055468	Ger_011645	3.747834339	S1
Ger_051249	Ger_013597	3.747773807	S1
Ger_029658	Ger_011252	3.747716466	S1
Ger_053745	Ger_014425	3.74766793	S1
Ger_051249	Ger_014001	3.747665654	S1
Ger_042032	Ger_024198	3.747613435	S1
Ger_029658	Ger_003211	3.747605517	S1
Ger_029658	Ger_054263	3.747547915	S1
Ger_055468	Ger_026135	3.747507247	S1
Ger_008832	Ger_000353	3.747319417	S1
Ger_053745	Ger_024828	3.747292685	S1
Ger_053745	Ger_013429	3.747229947	S1
Ger_055468	Ger_024180	3.747172445	S1
Ger_053745	Ger_038868	3.747099018	S1
Ger_035131	Ger_024127	3.747036398	S1
Ger_053745	Ger_004820	3.746911549	S1
Ger_055468	Ger_052753	3.746845304	S1
Ger_053745	Ger_025354	3.746777653	S1
Ger_029658	Ger_056073	3.74674866	S1
Ger_053745	Ger_046867	3.746735004	S1
Ger_029658	Ger_018953	3.74670472	S1
Ger_027536	Ger_047129	3.746688045	S1
Ger_029658	Ger_029594	3.746673935	S1
Ger_053745	Ger_005735	3.746581664	S1
Ger_055468	Ger_050674	3.746484086	S1
Ger_029658	Ger_036194	3.746471807	S1
Ger_029658	Ger_019740	3.746458996	S1
Ger_055468	Ger_039981	3.746450322	S1
Ger_029658	Ger_052219	3.746426633	S1
Ger_053745	Ger_002734	3.746424084	S1
Ger_029658	Ger_020216	3.746300656	S1
Ger_029658	Ger_039821	3.746222751	S1
Ger_053745	Ger_007435	3.7462165	S1
Ger_029658	Ger_000938	3.746178847	S1
Ger_051249	Ger_025499	3.746129695	S1
Ger_055468	Ger_017854	3.746104592	S1
Ger_023266	Ger_015839	3.746090225	S1
Ger_055468	Ger_038297	3.746080745	S1
Ger_051249	Ger_014749	3.746001227	S1
Ger_055468	Ger_049812	3.745939494	S1
Ger_053745	Ger_034373	3.745936961	S1
Ger_008832	Ger_016253	3.745932355	S1
Ger_055468	Ger_015780	3.745832156	S1
Ger_051249	Ger_047003	3.74581987	S1
Ger_029658	Ger_049743	3.74574081	S1
Ger_055468	Ger_013555	3.745610887	S1
Ger_029658	Ger_050674	3.745598829	S1
Ger_053745	Ger_020595	3.745567228	S1
Ger_035450	Ger_028606	3.745493211	S1
Ger_008738	Ger_047754	3.745472559	S1
Ger_008832	Ger_006995	3.745430481	S1
Ger_042032	Ger_047710	3.745385262	S1
Ger_035132	Ger_016426	3.74533745	S1
Ger_034450	Ger_021752	3.74524158	S1
Ger_053745	Ger_004401	3.745156954	S1
Ger_053745	Ger_015781	3.745135323	S1
Ger_053745	Ger_015985	3.745104991	S1
Ger_029658	Ger_035774	3.745050803	S1
Ger_042032	Ger_022928	3.745040735	S1
Ger_053745	Ger_019884	3.744982261	S1
Ger_055468	Ger_029011	3.744962945	S1
Ger_027537	Ger_004660	3.744919376	S1
Ger_053745	Ger_031213	3.744872519	S1
Ger_051249	Ger_014528	3.744827755	S1
Ger_055468	Ger_019522	3.744793783	S1
Ger_029658	Ger_017207	3.744769467	S1
Ger_051249	Ger_009790	3.744652977	S1
Ger_051249	Ger_035068	3.744578454	S1
Ger_027537	Ger_034548	3.744507809	S1
Ger_055468	Ger_054327	3.744456953	S1
Ger_029658	Ger_002037	3.74440809	S1
Ger_053745	Ger_006451	3.744342476	S1
Ger_029658	Ger_009531	3.744283269	S1
Ger_037151	Ger_010008	3.744249992	S1
Ger_053745	Ger_030778	3.744150941	S1
Ger_029658	Ger_000019	3.74411937	S1
Ger_053745	Ger_024933	3.744096891	S1
Ger_029658	Ger_003900	3.744089351	S1
Ger_027536	Ger_033255	3.744062307	S1
Ger_027537	Ger_002529	3.744038516	S1
Ger_053745	Ger_032969	3.743989521	S1
Ger_055468	Ger_024057	3.743953641	S1
Ger_042032	Ger_029046	3.743929355	S1
Ger_055468	Ger_044203	3.743918276	S1
Ger_048910	Ger_002838	3.743846991	S1
Ger_051249	Ger_017246	3.743763742	S1
Ger_053745	Ger_047877	3.743759456	S1
Ger_009064	Ger_020341	3.743715916	S1
Ger_055468	Ger_019144	3.743710993	S1
Ger_051249	Ger_025629	3.743594074	S1
Ger_055468	Ger_049328	3.743419934	S1
Ger_055468	Ger_036837	3.743401176	S1
Ger_053745	Ger_018455	3.743365569	S1
Ger_055660	Ger_056363	3.743131161	S1
Ger_051249	Ger_023575	3.743096346	S1
Ger_026589	Ger_007471	3.743000916	S1
Ger_055468	Ger_030390	3.742819612	S1
Ger_053745	Ger_004359	3.742725086	S1
Ger_051249	Ger_004662	3.742711819	S1
Ger_051249	Ger_051456	3.742705613	S1
Ger_053745	Ger_054484	3.742696971	S1
Ger_029658	Ger_030209	3.742688853	S1
Ger_053745	Ger_024223	3.742584499	S1
Ger_053745	Ger_047443	3.742490923	S1
Ger_051249	Ger_019463	3.742438367	S1
Ger_029658	Ger_029646	3.742403315	S1
Ger_055468	Ger_053462	3.742401493	S1
Ger_029658	Ger_042408	3.742358885	S1
Ger_029663	Ger_029233	3.742358666	S1
Ger_027537	Ger_023180	3.74233101	S1
Ger_029663	Ger_009669	3.742250317	S1
Ger_029658	Ger_029496	3.742197927	S1
Ger_053745	Ger_033128	3.742186534	S1
Ger_029658	Ger_038994	3.742149835	S1
Ger_051249	Ger_042032	3.742103461	S1
Ger_053745	Ger_051944	3.742085137	S1
Ger_037151	Ger_010422	3.742008619	S1
Ger_007781	Ger_018560	3.741957956	S1
Ger_027536	Ger_039194	3.741903032	S1
Ger_047828	Ger_009497	3.741879139	S1
Ger_029658	Ger_043350	3.741850974	S1
Ger_053745	Ger_042465	3.741784233	S1
Ger_026589	Ger_029235	3.741589461	S1
Ger_051249	Ger_047001	3.741558957	S1
Ger_029658	Ger_017571	3.741551827	S1
Ger_053745	Ger_053561	3.741550582	S1
Ger_053745	Ger_029332	3.741463371	S1
Ger_029658	Ger_002366	3.741384255	S1
Ger_055468	Ger_046146	3.741319298	S1
Ger_029658	Ger_054538	3.741175097	S1
Ger_055468	Ger_018077	3.741174807	S1
Ger_053745	Ger_052625	3.741159939	S1
Ger_053745	Ger_032565	3.741130703	S1
Ger_008738	Ger_013465	3.741102792	S1
Ger_057053	Ger_015098	3.740986371	S1
Ger_055468	Ger_002551	3.740969735	S1
Ger_053745	Ger_013936	3.740948358	S1
Ger_051249	Ger_009740	3.740904739	S1
Ger_055468	Ger_054253	3.740860312	S1
Ger_029658	Ger_045009	3.740859208	S1
Ger_055468	Ger_033433	3.740827448	S1
Ger_029658	Ger_041039	3.740758122	S1
Ger_026589	Ger_052766	3.740743299	S1
Ger_055468	Ger_029953	3.740711947	S1
Ger_051249	Ger_008360	3.740708869	S1
Ger_055468	Ger_041065	3.740635907	S1
Ger_053745	Ger_000400	3.740481878	S1
Ger_053745	Ger_010533	3.740441838	S1
Ger_055468	Ger_040469	3.740365876	S1
Ger_035132	Ger_048799	3.74034083	S1
Ger_055468	Ger_019743	3.740228155	S1
Ger_053745	Ger_042920	3.740168765	S1
Ger_029658	Ger_013552	3.740129819	S1
Ger_055468	Ger_005044	3.740127622	S1
Ger_029658	Ger_009430	3.740077628	S1
Ger_027537	Ger_056052	3.740025414	S1
Ger_053745	Ger_022378	3.739993274	S1
Ger_055468	Ger_051093	3.739988481	S1
Ger_053745	Ger_025435	3.739974434	S1
Ger_027537	Ger_033625	3.739972886	S1
Ger_055468	Ger_009472	3.739958188	S1
Ger_029658	Ger_013578	3.739925055	S1
Ger_055468	Ger_054026	3.739843333	S1
Ger_029658	Ger_048287	3.739794953	S1
Ger_027537	Ger_042903	3.739794025	S1
Ger_053745	Ger_024086	3.739594014	S1
Ger_029658	Ger_039962	3.739554928	S1
Ger_009064	Ger_025777	3.739553578	S1
Ger_026589	Ger_036565	3.739454576	S1
Ger_055468	Ger_005046	3.739445986	S1
Ger_053745	Ger_034465	3.739410778	S1
Ger_053745	Ger_005600	3.739397158	S1
Ger_053745	Ger_031904	3.739373154	S1
Ger_053745	Ger_025555	3.739348568	S1
Ger_055468	Ger_051064	3.73931827	S1
Ger_029658	Ger_015909	3.739221929	S1
Ger_055468	Ger_036385	3.739209169	S1
Ger_029658	Ger_010084	3.739178736	S1
Ger_031302	Ger_026923	3.739158867	S1
Ger_029658	Ger_042884	3.739158282	S1
Ger_029658	Ger_055821	3.739105526	S1
Ger_055468	Ger_025537	3.739081674	S1
Ger_029658	Ger_048378	3.738776946	S1
Ger_055468	Ger_003825	3.738765852	S1
Ger_029658	Ger_051213	3.73871642	S1
Ger_055468	Ger_009788	3.738667137	S1
Ger_053745	Ger_021560	3.738651704	S1
Ger_029658	Ger_050632	3.738625167	S1
Ger_055468	Ger_027356	3.738613076	S1
Ger_055468	Ger_046604	3.73855426	S1
Ger_027537	Ger_033096	3.738524088	S1
Ger_029658	Ger_002233	3.738502129	S1
Ger_029658	Ger_018372	3.738461301	S1
Ger_055468	Ger_004464	3.73839988	S1
Ger_055468	Ger_054522	3.738331631	S1
Ger_053745	Ger_029652	3.738287606	S1
Ger_055468	Ger_030966	3.738182509	S1
Ger_053745	Ger_052606	3.73813282	S1
Ger_051249	Ger_035703	3.738126455	S1
Ger_029658	Ger_029461	3.738084929	S1
Ger_029658	Ger_047052	3.737971231	S1
Ger_029658	Ger_004046	3.737962204	S1
Ger_026589	Ger_051247	3.737906438	S1
Ger_055468	Ger_042498	3.737886746	S1
Ger_029658	Ger_009743	3.737840103	S1
Ger_029663	Ger_032042	3.737712405	S1
Ger_042032	Ger_032494	3.737694127	S1
Ger_051249	Ger_036000	3.737693241	S1
Ger_053745	Ger_008097	3.737682566	S1
Ger_029658	Ger_019969	3.73767857	S1
Ger_023122	Ger_023694	3.737584522	S1
Ger_055468	Ger_022129	3.737569004	S1
Ger_029658	Ger_020073	3.737481214	S1
Ger_029658	Ger_046879	3.737478928	S1
Ger_053745	Ger_043307	3.737409478	S1
Ger_015545	Ger_036777	3.737401786	S1
Ger_055468	Ger_003939	3.737400448	S1
Ger_053745	Ger_033377	3.737377577	S1
Ger_051249	Ger_049861	3.737352394	S1
Ger_029658	Ger_029552	3.737287809	S1
Ger_051249	Ger_013127	3.737279198	S1
Ger_051249	Ger_049148	3.737222199	S1
Ger_057053	Ger_024136	3.737221007	S1
Ger_053745	Ger_031382	3.737215251	S1
Ger_055468	Ger_047023	3.737211927	S1
Ger_027537	Ger_052625	3.737173705	S1
Ger_035131	Ger_019504	3.737130666	S1
Ger_055468	Ger_022735	3.737106173	S1
Ger_029658	Ger_011340	3.736989256	S1
Ger_027536	Ger_026567	3.73691977	S1
Ger_055468	Ger_004575	3.736900747	S1
Ger_055468	Ger_025262	3.736828008	S1
Ger_027537	Ger_014577	3.736801582	S1
Ger_053745	Ger_003421	3.736792407	S1
Ger_055468	Ger_038772	3.736791833	S1
Ger_027537	Ger_045090	3.736669204	S1
Ger_035130	Ger_038609	3.736630519	S1
Ger_029658	Ger_031052	3.736614205	S1
Ger_053745	Ger_037351	3.736579387	S1
Ger_055468	Ger_027742	3.736390145	S1
Ger_055468	Ger_010223	3.736389023	S1
Ger_055468	Ger_008189	3.736335566	S1
Ger_027537	Ger_053112	3.736268536	S1
Ger_029658	Ger_010080	3.736097953	S1
Ger_053745	Ger_014749	3.736071653	S1
Ger_055468	Ger_040222	3.736067848	S1
Ger_051249	Ger_021832	3.736041393	S1
Ger_029658	Ger_006397	3.735948351	S1
Ger_029658	Ger_045092	3.735902465	S1
Ger_057053	Ger_002852	3.735825175	S1
Ger_053745	Ger_001700	3.735808225	S1
Ger_047828	Ger_053915	3.73577144	S1
Ger_053745	Ger_050593	3.735757037	S1
Ger_055468	Ger_000950	3.735756432	S1
Ger_053745	Ger_048592	3.735754076	S1
Ger_051249	Ger_035625	3.735593665	S1
Ger_053745	Ger_006898	3.735561044	S1
Ger_029658	Ger_039207	3.735553301	S1
Ger_055468	Ger_057044	3.735541335	S1
Ger_008832	Ger_023278	3.735380811	S1
Ger_055468	Ger_023448	3.735366241	S1
Ger_029658	Ger_047757	3.735350865	S1
Ger_055468	Ger_034862	3.735346848	S1
Ger_053745	Ger_045604	3.735344897	S1
Ger_055468	Ger_030098	3.735274229	S1
Ger_053745	Ger_024028	3.735245697	S1
Ger_029658	Ger_019842	3.735212341	S1
Ger_027536	Ger_009773	3.735169054	S1
Ger_027536	Ger_011940	3.735153901	S1
Ger_053745	Ger_024035	3.735138371	S1
Ger_053745	Ger_052542	3.735001968	S1
Ger_029658	Ger_046912	3.735001156	S1
Ger_029658	Ger_004792	3.734982298	S1
Ger_027537	Ger_050052	3.734934598	S1
Ger_055468	Ger_020126	3.73490714	S1
Ger_026589	Ger_002731	3.734809407	S1
Ger_053745	Ger_047820	3.734746999	S1
Ger_029658	Ger_051257	3.734739883	S1
Ger_029658	Ger_008211	3.734727322	S1
Ger_053745	Ger_038353	3.734714907	S1
Ger_053745	Ger_004113	3.734693265	S1
Ger_029658	Ger_027627	3.734558617	S1
Ger_055468	Ger_054779	3.734533849	S1
Ger_051249	Ger_047130	3.734447947	S1
Ger_051249	Ger_003822	3.734439122	S1
Ger_053745	Ger_055503	3.734412653	S1
Ger_026589	Ger_001059	3.734391432	S1
Ger_055468	Ger_049480	3.734294417	S1
Ger_051249	Ger_037021	3.734280738	S1
Ger_051249	Ger_037331	3.734220332	S1
Ger_027537	Ger_012295	3.734194142	S1
Ger_029658	Ger_056262	3.73416279	S1
Ger_029658	Ger_022040	3.734119973	S1
Ger_055468	Ger_002710	3.734025047	S1
Ger_029658	Ger_056060	3.733955969	S1
Ger_029658	Ger_049751	3.733949652	S1
Ger_047828	Ger_004405	3.733888806	S1
Ger_029658	Ger_046864	3.73387928	S1
Ger_053745	Ger_029395	3.73378715	S1
Ger_029658	Ger_023542	3.733675114	S1
Ger_055468	Ger_028783	3.733663637	S1
Ger_008738	Ger_013593	3.733603618	S1
Ger_053745	Ger_034754	3.733543322	S1
Ger_023266	Ger_027650	3.733522608	S1
Ger_029658	Ger_005959	3.733494663	S1
Ger_029663	Ger_027243	3.733409512	S1
Ger_053745	Ger_040617	3.733402918	S1
Ger_055468	Ger_013808	3.733352271	S1
Ger_007781	Ger_046265	3.733328525	S1
Ger_051249	Ger_055954	3.733298853	S1
Ger_055468	Ger_003003	3.733220214	S1
Ger_053745	Ger_025593	3.733204324	S1
Ger_027537	Ger_029671	3.733199426	S1
Ger_029658	Ger_003035	3.73318408	S1
Ger_053745	Ger_029372	3.733111303	S1
Ger_053745	Ger_044012	3.733100909	S1
Ger_053745	Ger_019559	3.733092742	S1
Ger_035450	Ger_039373	3.733045571	S1
Ger_055468	Ger_029140	3.732986688	S1
Ger_029658	Ger_014357	3.732875764	S1
Ger_029658	Ger_057364	3.732825148	S1
Ger_035131	Ger_019573	3.732667562	S1
Ger_027537	Ger_003386	3.732643624	S1
Ger_032312	Ger_028041	3.73258501	S1
Ger_029658	Ger_013996	3.732526961	S1
Ger_034450	Ger_006285	3.732484492	S1
Ger_029658	Ger_015073	3.732441935	S1
Ger_029663	Ger_003147	3.732437107	S1
Ger_055468	Ger_012566	3.73243326	S1
Ger_053745	Ger_047528	3.732408387	S1
Ger_053745	Ger_004751	3.732349291	S1
Ger_027536	Ger_009943	3.732227091	S1
Ger_053745	Ger_041080	3.732216018	S1
Ger_053745	Ger_015934	3.732205326	S1
Ger_055468	Ger_025532	3.732172349	S1
Ger_053745	Ger_035777	3.732132796	S1
Ger_029658	Ger_018792	3.732087866	S1
Ger_055468	Ger_013019	3.732067047	S1
Ger_037151	Ger_044023	3.732032298	S1
Ger_055468	Ger_023522	3.732009948	S1
Ger_034450	Ger_011910	3.731996073	S1
Ger_053745	Ger_003788	3.731812404	S1
Ger_053745	Ger_054130	3.731797436	S1
Ger_029658	Ger_024393	3.73171341	S1
Ger_053745	Ger_014430	3.731707093	S1
Ger_053745	Ger_029169	3.731675623	S1
Ger_053745	Ger_057186	3.731660195	S1
Ger_053745	Ger_004822	3.7316548	S1
Ger_055468	Ger_005584	3.731652505	S1
Ger_027537	Ger_035534	3.731628549	S1
Ger_027537	Ger_006135	3.731570667	S1
Ger_055468	Ger_043383	3.731438262	S1
Ger_026589	Ger_030521	3.73140787	S1
Ger_029658	Ger_042721	3.731383341	S1
Ger_029658	Ger_035275	3.731329458	S1
Ger_008832	Ger_030897	3.731291206	S1
Ger_055468	Ger_054626	3.731279538	S1
Ger_027536	Ger_048370	3.731202519	S1
Ger_051249	Ger_048551	3.73119241	S1
Ger_055468	Ger_030483	3.73114929	S1
Ger_055468	Ger_039672	3.731086656	S1
Ger_055660	Ger_046990	3.73102077	S1
Ger_029658	Ger_047807	3.73091309	S1
Ger_055468	Ger_023650	3.730908133	S1
Ger_029658	Ger_001473	3.730881562	S1
Ger_029658	Ger_027717	3.730856933	S1
Ger_051249	Ger_057027	3.730801016	S1
Ger_027536	Ger_050586	3.730797931	S1
Ger_055468	Ger_040260	3.730761587	S1
Ger_053745	Ger_003467	3.730669297	S1
Ger_055468	Ger_045725	3.730598619	S1
Ger_053745	Ger_033262	3.730547268	S1
Ger_053745	Ger_032446	3.730468581	S1
Ger_053745	Ger_020767	3.730458325	S1
Ger_053745	Ger_013111	3.730439308	S1
Ger_055468	Ger_006062	3.730299895	S1
Ger_029658	Ger_040544	3.730288014	S1
Ger_053745	Ger_018019	3.730195259	S1
Ger_053745	Ger_001429	3.730163141	S1
Ger_029658	Ger_020540	3.730067945	S1
Ger_035132	Ger_022964	3.73005742	S1
Ger_055468	Ger_000788	3.730042464	S1
Ger_029658	Ger_021060	3.730038201	S1
Ger_027537	Ger_004643	3.730000563	S1
Ger_055468	Ger_039949	3.729873664	S1
Ger_051249	Ger_029756	3.729863691	S1
Ger_053747	Ger_021853	3.729858118	S1
Ger_029658	Ger_039200	3.729826795	S1
Ger_053745	Ger_026607	3.729815532	S1
Ger_009064	Ger_015634	3.729811691	S1
Ger_029658	Ger_057222	3.729750559	S1
Ger_008832	Ger_051100	3.729726277	S1
Ger_029658	Ger_021792	3.729719114	S1
Ger_029658	Ger_040458	3.72971236	S1
Ger_027537	Ger_036769	3.729678383	S1
Ger_042032	Ger_013388	3.729626886	S1
Ger_029658	Ger_053678	3.729599579	S1
Ger_055468	Ger_039199	3.729472459	S1
Ger_037151	Ger_034632	3.729450379	S1
Ger_009064	Ger_052585	3.72942448	S1
Ger_053745	Ger_047616	3.729360659	S1
Ger_055468	Ger_024130	3.729325093	S1
Ger_008832	Ger_048769	3.729274028	S1
Ger_057053	Ger_018048	3.729174263	S1
Ger_029658	Ger_036250	3.72915013	S1
Ger_053745	Ger_052949	3.729127343	S1
Ger_053745	Ger_009689	3.729095256	S1
Ger_053745	Ger_029255	3.729083959	S1
Ger_035130	Ger_023885	3.729082032	S1
Ger_029658	Ger_032412	3.729070264	S1
Ger_053745	Ger_038773	3.728963061	S1
Ger_055468	Ger_048905	3.728959002	S1
Ger_053745	Ger_031877	3.728880659	S1
Ger_053745	Ger_020478	3.728827654	S1
Ger_029658	Ger_031620	3.728803067	S1
Ger_027537	Ger_012839	3.728761397	S1
Ger_053745	Ger_002714	3.728735078	S1
Ger_055468	Ger_031605	3.728722412	S1
Ger_029658	Ger_010233	3.728609955	S1
Ger_053745	Ger_004357	3.728606317	S1
Ger_053745	Ger_018352	3.728530429	S1
Ger_029663	Ger_046265	3.728427277	S1
Ger_051249	Ger_050043	3.728422558	S1
Ger_053745	Ger_022495	3.728319818	S1
Ger_053745	Ger_057697	3.728312628	S1
Ger_029658	Ger_042597	3.728309381	S1
Ger_027536	Ger_003932	3.728274486	S1
Ger_053745	Ger_040636	3.728184538	S1
Ger_055468	Ger_002152	3.728125939	S1
Ger_029658	Ger_005529	3.728097346	S1
Ger_053745	Ger_046893	3.728085885	S1
Ger_055468	Ger_038516	3.728067553	S1
Ger_023187	Ger_052657	3.72798465	S1
Ger_055468	Ger_052678	3.727875396	S1
Ger_053745	Ger_035614	3.727861864	S1
Ger_055468	Ger_000654	3.72784786	S1
Ger_009064	Ger_027112	3.727838519	S1
Ger_053745	Ger_023198	3.727800331	S1
Ger_035132	Ger_012822	3.727770401	S1
Ger_035132	Ger_047156	3.727751262	S1
Ger_008126	Ger_019633	3.727739552	S1
Ger_029658	Ger_002045	3.727719873	S1
Ger_051249	Ger_042684	3.727665869	S1
Ger_027536	Ger_045758	3.727635048	S1
Ger_053745	Ger_000611	3.727610973	S1
Ger_055468	Ger_048163	3.727594968	S1
Ger_055468	Ger_028629	3.727587505	S1
Ger_029658	Ger_055801	3.72758237	S1
Ger_053745	Ger_057703	3.727545941	S1
Ger_029658	Ger_050289	3.727510004	S1
Ger_055468	Ger_055993	3.727506751	S1
Ger_051249	Ger_032087	3.727434324	S1
Ger_029658	Ger_046248	3.727432265	S1
Ger_029658	Ger_006893	3.727432188	S1
Ger_055468	Ger_036005	3.727385093	S1
Ger_035130	Ger_044711	3.726996149	S1
Ger_048910	Ger_003896	3.726902862	S1
Ger_029658	Ger_002028	3.726859549	S1
Ger_051249	Ger_004337	3.726853266	S1
Ger_029658	Ger_020361	3.726822373	S1
Ger_055468	Ger_049497	3.726700191	S1
Ger_051249	Ger_057172	3.726608786	S1
Ger_029658	Ger_008026	3.726579952	S1
Ger_057053	Ger_057429	3.726534772	S1
Ger_055468	Ger_010456	3.726532151	S1
Ger_053745	Ger_013701	3.726522177	S1
Ger_055468	Ger_054598	3.726505598	S1
Ger_037151	Ger_010296	3.726495418	S1
Ger_055468	Ger_036490	3.72643442	S1
Ger_029658	Ger_014682	3.726401927	S1
Ger_029658	Ger_016448	3.726401388	S1
Ger_057053	Ger_057330	3.726345689	S1
Ger_029658	Ger_004354	3.726267101	S1
Ger_029658	Ger_009618	3.726250941	S1
Ger_055468	Ger_028072	3.726232131	S1
Ger_057052	Ger_002762	3.726218732	S1
Ger_053745	Ger_036489	3.726130306	S1
Ger_029658	Ger_046907	3.726061623	S1
Ger_057052	Ger_024733	3.725955775	S1
Ger_035132	Ger_016805	3.725931474	S1
Ger_027537	Ger_055773	3.725929328	S1
Ger_026589	Ger_032821	3.725888615	S1
Ger_053745	Ger_006351	3.725880936	S1
Ger_055468	Ger_011608	3.725864305	S1
Ger_029658	Ger_035482	3.725825644	S1
Ger_053745	Ger_027026	3.725823647	S1
Ger_027536	Ger_051249	3.725729351	S1
Ger_051249	Ger_028854	3.725708217	S1
Ger_029658	Ger_008360	3.725660639	S1
Ger_027536	Ger_047786	3.725651114	S1
Ger_029658	Ger_052611	3.7256255	S1
Ger_022639	Ger_054072	3.725349612	S1
Ger_055468	Ger_057232	3.725277834	S1
Ger_029658	Ger_003340	3.725250556	S1
Ger_008832	Ger_034689	3.725240214	S1
Ger_029658	Ger_035624	3.725218148	S1
Ger_055468	Ger_008841	3.725102558	S1
Ger_053745	Ger_009740	3.724985271	S1
Ger_053745	Ger_016795	3.724880372	S1
Ger_055468	Ger_013935	3.724798924	S1
Ger_027537	Ger_029657	3.72476673	S1
Ger_055468	Ger_035651	3.724592247	S1
Ger_055468	Ger_021480	3.724584686	S1
Ger_037151	Ger_005866	3.724566808	S1
Ger_053745	Ger_039771	3.724560356	S1
Ger_053745	Ger_005599	3.724477143	S1
Ger_051249	Ger_047948	3.724427618	S1
Ger_051249	Ger_001000	3.724405372	S1
Ger_034303	Ger_039105	3.724349038	S1
Ger_053745	Ger_007052	3.724271088	S1
Ger_029658	Ger_048125	3.724239349	S1
Ger_029658	Ger_035830	3.724219324	S1
Ger_053745	Ger_030939	3.724159805	S1
Ger_053745	Ger_020322	3.724111066	S1
Ger_027537	Ger_019039	3.724109975	S1
Ger_029658	Ger_026512	3.723890944	S1
Ger_055468	Ger_034590	3.723845616	S1
Ger_051249	Ger_020064	3.72375411	S1
Ger_055468	Ger_028115	3.723708428	S1
Ger_055468	Ger_057665	3.723706522	S1
Ger_029658	Ger_042557	3.723705927	S1
Ger_008738	Ger_001339	3.72361975	S1
Ger_055468	Ger_046429	3.723600151	S1
Ger_053745	Ger_038800	3.72358382	S1
Ger_053745	Ger_047589	3.723561393	S1
Ger_029658	Ger_045245	3.723459479	S1
Ger_053745	Ger_035478	3.72341301	S1
Ger_053745	Ger_017621	3.723323518	S1
Ger_035132	Ger_027554	3.723312685	S1
Ger_055468	Ger_050604	3.723276827	S1
Ger_053745	Ger_034078	3.723199086	S1
Ger_053745	Ger_025114	3.723062305	S1
Ger_051249	Ger_053401	3.723014778	S1
Ger_027537	Ger_047326	3.723006518	S1
Ger_029658	Ger_009714	3.722912657	S1
Ger_029658	Ger_025701	3.722799252	S1
Ger_029658	Ger_031475	3.722787737	S1
Ger_035130	Ger_054212	3.722674078	S1
Ger_053745	Ger_047802	3.722644353	S1
Ger_035131	Ger_042541	3.722536137	S1
Ger_037151	Ger_004371	3.722516185	S1
Ger_053745	Ger_040387	3.722490575	S1
Ger_029658	Ger_038596	3.722485095	S1
Ger_053745	Ger_040995	3.722434616	S1
Ger_053745	Ger_014580	3.722403442	S1
Ger_053745	Ger_040573	3.722377074	S1
Ger_055468	Ger_040789	3.722339634	S1
Ger_055468	Ger_005923	3.722299368	S1
Ger_055468	Ger_048312	3.722297435	S1
Ger_023266	Ger_057420	3.722275486	S1
Ger_053745	Ger_013940	3.722215946	S1
Ger_051249	Ger_008756	3.722171301	S1
Ger_051249	Ger_054513	3.722089159	S1
Ger_053745	Ger_042767	3.722065971	S1
Ger_053745	Ger_002034	3.722031462	S1
Ger_055468	Ger_053974	3.722003804	S1
Ger_029663	Ger_023591	3.721906411	S1
Ger_027537	Ger_013207	3.721904116	S1
Ger_055468	Ger_008930	3.721797637	S1
Ger_055468	Ger_048868	3.721793808	S1
Ger_055468	Ger_043058	3.721747515	S1
Ger_051249	Ger_048486	3.721708734	S1
Ger_029658	Ger_008469	3.721694195	S1
Ger_029658	Ger_013850	3.721652156	S1
Ger_053745	Ger_049612	3.721646461	S1
Ger_055468	Ger_033378	3.721635345	S1
Ger_027537	Ger_027754	3.721631372	S1
Ger_027536	Ger_026576	3.721536373	S1
Ger_029658	Ger_013972	3.721521596	S1
Ger_055468	Ger_018689	3.721419597	S1
Ger_029658	Ger_025213	3.72140372	S1
Ger_053745	Ger_047581	3.721391388	S1
Ger_053745	Ger_057608	3.721374076	S1
Ger_029658	Ger_034613	3.721188717	S1
Ger_051249	Ger_056284	3.721146569	S1
Ger_055468	Ger_006860	3.72113512	S1
Ger_055468	Ger_015014	3.721052305	S1
Ger_053745	Ger_001400	3.720948848	S1
Ger_053745	Ger_021073	3.720926666	S1
Ger_053745	Ger_044052	3.72082327	S1
Ger_035132	Ger_025489	3.720820719	S1
Ger_029658	Ger_014749	3.720802869	S1
Ger_051249	Ger_015275	3.720797992	S1
Ger_055468	Ger_037180	3.720774765	S1
Ger_053745	Ger_029121	3.720653844	S1
Ger_055468	Ger_039734	3.720585749	S1
Ger_055468	Ger_006465	3.720539167	S1
Ger_053745	Ger_055768	3.720470118	S1
Ger_053745	Ger_008794	3.720453471	S1
Ger_053745	Ger_035928	3.720441337	S1
Ger_009064	Ger_009076	3.720417402	S1
Ger_026589	Ger_056377	3.720231003	S1
Ger_051249	Ger_033250	3.720222428	S1
Ger_035130	Ger_023184	3.720205662	S1
Ger_029658	Ger_009783	3.720159979	S1
Ger_053745	Ger_029474	3.720146577	S1
Ger_027536	Ger_015106	3.72011553	S1
Ger_008832	Ger_046248	3.720069752	S1
Ger_053745	Ger_020105	3.719957775	S1
Ger_035132	Ger_010316	3.719824665	S1
Ger_055468	Ger_055593	3.719773308	S1
Ger_051249	Ger_045801	3.719734007	S1
Ger_029658	Ger_013653	3.719721976	S1
Ger_029658	Ger_047233	3.719646865	S1
Ger_055468	Ger_010155	3.719632779	S1
Ger_029658	Ger_055970	3.719618166	S1
Ger_055468	Ger_021806	3.719578892	S1
Ger_027537	Ger_020546	3.719422078	S1
Ger_053745	Ger_046110	3.719386647	S1
Ger_053745	Ger_053729	3.719351768	S1
Ger_029658	Ger_019693	3.719342422	S1
Ger_057053	Ger_000932	3.719170232	S1
Ger_029658	Ger_035776	3.719147906	S1
Ger_029658	Ger_048131	3.71898278	S1
Ger_053745	Ger_018609	3.718934293	S1
Ger_055660	Ger_029223	3.718900237	S1
Ger_055468	Ger_005948	3.718817777	S1
Ger_055468	Ger_027272	3.718776326	S1
Ger_053745	Ger_030961	3.718768987	S1
Ger_055468	Ger_038800	3.718719324	S1
Ger_055468	Ger_032840	3.718696985	S1
Ger_029658	Ger_052312	3.718695999	S1
Ger_057053	Ger_015990	3.718605053	S1
Ger_027537	Ger_002863	3.718557369	S1
Ger_027537	Ger_035737	3.718525149	S1
Ger_051249	Ger_015877	3.718310287	S1
Ger_055468	Ger_047400	3.718186253	S1
Ger_051249	Ger_057280	3.71816261	S1
Ger_042032	Ger_010555	3.718128309	S1
Ger_027536	Ger_005611	3.718116203	S1
Ger_008126	Ger_023331	3.718111203	S1
Ger_029658	Ger_009847	3.718067671	S1
Ger_055468	Ger_021228	3.717973381	S1
Ger_029658	Ger_054899	3.717896201	S1
Ger_053745	Ger_030976	3.717872174	S1
Ger_027537	Ger_008881	3.717856579	S1
Ger_027537	Ger_007235	3.717849434	S1
Ger_029658	Ger_010248	3.717848846	S1
Ger_027537	Ger_027360	3.717663069	S1
Ger_055468	Ger_056019	3.717589277	S1
Ger_035450	Ger_013637	3.717516552	S1
Ger_029658	Ger_027094	3.71734783	S1
Ger_055468	Ger_027653	3.717238545	S1
Ger_053745	Ger_020447	3.71721175	S1
Ger_055468	Ger_049906	3.717046508	S1
Ger_053745	Ger_037015	3.717038291	S1
Ger_029658	Ger_024911	3.716991118	S1
Ger_053745	Ger_023312	3.716990408	S1
Ger_008738	Ger_017529	3.716983265	S1
Ger_053745	Ger_030446	3.71691212	S1
Ger_055468	Ger_034539	3.716890987	S1
Ger_055468	Ger_018329	3.716865523	S1
Ger_051249	Ger_011929	3.716736574	S1
Ger_008832	Ger_010142	3.716735096	S1
Ger_057052	Ger_002570	3.716711067	S1
Ger_055468	Ger_009669	3.716706679	S1
Ger_053745	Ger_048896	3.716655379	S1
Ger_053745	Ger_057158	3.716605229	S1
Ger_029658	Ger_009954	3.716585199	S1
Ger_055468	Ger_054207	3.716549147	S1
Ger_032312	Ger_020477	3.716398388	S1
Ger_053745	Ger_007559	3.716121832	S1
Ger_029658	Ger_010454	3.716031586	S1
Ger_057052	Ger_004223	3.715913304	S1
Ger_053745	Ger_012776	3.715824418	S1
Ger_053745	Ger_034459	3.715817726	S1
Ger_055468	Ger_029616	3.715652325	S1
Ger_053745	Ger_004843	3.715637287	S1
Ger_027537	Ger_002827	3.715585301	S1
Ger_029658	Ger_025437	3.71556144	S1
Ger_055468	Ger_018584	3.715558222	S1
Ger_008832	Ger_054001	3.715483227	S1
Ger_051249	Ger_025866	3.715279247	S1
Ger_057052	Ger_007596	3.715277449	S1
Ger_029658	Ger_048798	3.715239801	S1
Ger_029658	Ger_023452	3.715204708	S1
Ger_053745	Ger_014762	3.715120141	S1
Ger_008738	Ger_020456	3.71509009	S1
Ger_029658	Ger_045329	3.715060417	S1
Ger_053745	Ger_053838	3.715056392	S1
Ger_051249	Ger_012609	3.715034765	S1
Ger_053745	Ger_021027	3.71497947	S1
Ger_053745	Ger_057125	3.714973274	S1
Ger_037151	Ger_000076	3.71489112	S1
Ger_055468	Ger_031940	3.714857612	S1
Ger_048910	Ger_057358	3.714821104	S1
Ger_051249	Ger_030013	3.714817122	S1
Ger_055468	Ger_030878	3.714812194	S1
Ger_051249	Ger_054592	3.714810172	S1
Ger_051249	Ger_037261	3.714576115	S1
Ger_008126	Ger_008653	3.714572439	S1
Ger_029658	Ger_043247	3.71437882	S1
Ger_057053	Ger_034044	3.714236824	S1
Ger_032312	Ger_027785	3.714194564	S1
Ger_029658	Ger_050274	3.714014057	S1
Ger_053745	Ger_034534	3.713970764	S1
Ger_029658	Ger_054805	3.713865661	S1
Ger_053745	Ger_020005	3.71385207	S1
Ger_029663	Ger_050121	3.713846527	S1
Ger_053745	Ger_051025	3.713767923	S1
Ger_029658	Ger_014879	3.713748129	S1
Ger_055468	Ger_009770	3.713720966	S1
Ger_008738	Ger_042301	3.713664379	S1
Ger_029658	Ger_014175	3.713603741	S1
Ger_057053	Ger_047231	3.713558407	S1
Ger_029658	Ger_039938	3.713536098	S1
Ger_053747	Ger_053261	3.713503287	S1
Ger_029658	Ger_048297	3.713491713	S1
Ger_051249	Ger_002965	3.713462766	S1
Ger_035130	Ger_057036	3.713448744	S1
Ger_055468	Ger_041003	3.713418041	S1
Ger_008126	Ger_033534	3.713395565	S1
Ger_051249	Ger_035997	3.713365737	S1
Ger_029658	Ger_025668	3.713347607	S1
Ger_029658	Ger_000518	3.713295323	S1
Ger_051249	Ger_002138	3.713262523	S1
Ger_051249	Ger_042931	3.713210105	S1
Ger_053745	Ger_019990	3.71302854	S1
Ger_029658	Ger_022647	3.712906035	S1
Ger_053745	Ger_031148	3.712901098	S1
Ger_009064	Ger_014602	3.712806516	S1
Ger_053745	Ger_023851	3.712778188	S1
Ger_055468	Ger_057528	3.712697481	S1
Ger_029658	Ger_054531	3.712661593	S1
Ger_027537	Ger_005863	3.712660211	S1
Ger_029658	Ger_051305	3.712658711	S1
Ger_029658	Ger_031395	3.71251066	S1
Ger_053747	Ger_039672	3.712479369	S1
Ger_029658	Ger_053187	3.712404098	S1
Ger_057053	Ger_053635	3.712377944	S1
Ger_055468	Ger_036348	3.712311632	S1
Ger_027537	Ger_047041	3.712267736	S1
Ger_027537	Ger_047420	3.71224986	S1
Ger_042032	Ger_049140	3.712211109	S1
Ger_029658	Ger_055997	3.712210157	S1
Ger_053745	Ger_034815	3.712189659	S1
Ger_053745	Ger_026970	3.712189471	S1
Ger_053745	Ger_023845	3.712162378	S1
Ger_029658	Ger_017475	3.712162294	S1
Ger_051249	Ger_007448	3.712162233	S1
Ger_029658	Ger_014090	3.71208499	S1
Ger_055468	Ger_018360	3.712000888	S1
Ger_008738	Ger_031867	3.711979136	S1
Ger_050657	Ger_000016	3.711934006	S1
Ger_029658	Ger_035517	3.711855586	S1
Ger_055468	Ger_053833	3.711823872	S1
Ger_042032	Ger_021303	3.711749027	S1
Ger_051249	Ger_028635	3.711691361	S1
Ger_035450	Ger_031831	3.711657701	S1
Ger_053745	Ger_025437	3.711622142	S1
Ger_029658	Ger_020031	3.711596954	S1
Ger_008832	Ger_012289	3.711593941	S1
Ger_055468	Ger_050840	3.711568525	S1
Ger_055468	Ger_013959	3.711564438	S1
Ger_051249	Ger_028382	3.711531207	S1
Ger_051249	Ger_024546	3.711478175	S1
Ger_055468	Ger_027487	3.711477084	S1
Ger_029658	Ger_023304	3.71145943	S1
Ger_009064	Ger_041354	3.711321568	S1
Ger_007781	Ger_041188	3.711316746	S1
Ger_053745	Ger_001812	3.711312734	S1
Ger_008738	Ger_057491	3.711233019	S1
Ger_055468	Ger_013745	3.711106792	S1
Ger_029658	Ger_009657	3.711081512	S1
Ger_007781	Ger_004923	3.711038576	S1
Ger_007781	Ger_050841	3.710995906	S1
Ger_055468	Ger_039927	3.710914297	S1
Ger_029658	Ger_040616	3.710903376	S1
Ger_029658	Ger_019605	3.710867823	S1
Ger_029658	Ger_057519	3.710858421	S1
Ger_027536	Ger_018721	3.710800119	S1
Ger_029658	Ger_041946	3.710763413	S1
Ger_053745	Ger_035468	3.710749848	S1
Ger_055468	Ger_009911	3.710718311	S1
Ger_055468	Ger_053165	3.71068851	S1
Ger_029658	Ger_049460	3.710668508	S1
Ger_055468	Ger_003492	3.71065786	S1
Ger_053745	Ger_029241	3.710640653	S1
Ger_053745	Ger_041970	3.710525578	S1
Ger_053745	Ger_047510	3.710443343	S1
Ger_008126	Ger_028688	3.710356252	S1
Ger_042032	Ger_036959	3.710273347	S1
Ger_055468	Ger_026380	3.710227026	S1
Ger_055468	Ger_036314	3.710174231	S1
Ger_055468	Ger_017846	3.710064831	S1
Ger_055468	Ger_052108	3.710035584	S1
Ger_042032	Ger_025482	3.709914274	S1
Ger_055468	Ger_055670	3.709712866	S1
Ger_029658	Ger_000529	3.709647436	S1
Ger_053745	Ger_046346	3.709495511	S1
Ger_055468	Ger_034720	3.709471725	S1
Ger_051249	Ger_015121	3.709455035	S1
Ger_029658	Ger_039935	3.709429447	S1
Ger_055468	Ger_016434	3.709414334	S1
Ger_035130	Ger_036552	3.709409886	S1
Ger_029658	Ger_013309	3.70940533	S1
Ger_055468	Ger_015862	3.709393982	S1
Ger_053745	Ger_003843	3.70933442	S1
Ger_029658	Ger_005021	3.709269472	S1
Ger_029658	Ger_021122	3.709189413	S1
Ger_055468	Ger_003307	3.709083682	S1
Ger_027536	Ger_054874	3.709065557	S1
Ger_053745	Ger_021694	3.709023857	S1
Ger_053745	Ger_025865	3.70882414	S1
Ger_053745	Ger_005337	3.708808694	S1
Ger_027536	Ger_053146	3.708797223	S1
Ger_055468	Ger_017139	3.708718124	S1
Ger_051249	Ger_047790	3.708712783	S1
Ger_053745	Ger_028895	3.708640514	S1
Ger_053747	Ger_050281	3.708640029	S1
Ger_055468	Ger_004829	3.708592304	S1
Ger_055468	Ger_031011	3.708554285	S1
Ger_053745	Ger_044970	3.708543173	S1
Ger_053745	Ger_004680	3.708511072	S1
Ger_029658	Ger_008455	3.708499367	S1
Ger_055468	Ger_004545	3.708477835	S1
Ger_053745	Ger_005883	3.708380914	S1
Ger_027537	Ger_015106	3.708278987	S1
Ger_053745	Ger_044433	3.708277372	S1
Ger_053745	Ger_016687	3.708172125	S1
Ger_029658	Ger_008170	3.708115187	S1
Ger_055468	Ger_028575	3.708088767	S1
Ger_029658	Ger_004327	3.707985909	S1
Ger_051249	Ger_008897	3.707960045	S1
Ger_057053	Ger_010761	3.707890385	S1
Ger_053745	Ger_031246	3.707887517	S1
Ger_051249	Ger_023222	3.70786998	S1
Ger_053745	Ger_018788	3.70785016	S1
Ger_051249	Ger_044830	3.707847853	S1
Ger_053745	Ger_010803	3.707841909	S1
Ger_053745	Ger_005374	3.707800554	S1
Ger_053745	Ger_019753	3.707792691	S1
Ger_029658	Ger_010642	3.707772558	S1
Ger_029658	Ger_011721	3.70766343	S1
Ger_027536	Ger_042423	3.707590561	S1
Ger_029658	Ger_005530	3.70736024	S1
Ger_023187	Ger_022682	3.707349989	S1
Ger_029658	Ger_048247	3.707284895	S1
Ger_051249	Ger_057589	3.70728464	S1
Ger_051249	Ger_002905	3.707140009	S1
Ger_055468	Ger_039701	3.707083902	S1
Ger_027537	Ger_006008	3.707060152	S1
Ger_027785	Ger_035655	3.706906288	S1
Ger_051249	Ger_054052	3.70684461	S1
Ger_053745	Ger_012547	3.706822913	S1
Ger_053745	Ger_057057	3.706789538	S1
Ger_027536	Ger_009866	3.706745645	S1
Ger_055468	Ger_028732	3.706633277	S1
Ger_029658	Ger_053637	3.706607444	S1
Ger_055468	Ger_036145	3.706585006	S1
Ger_053745	Ger_052190	3.706532857	S1
Ger_029658	Ger_024278	3.706526855	S1
Ger_051249	Ger_028337	3.706491682	S1
Ger_055468	Ger_030405	3.706486507	S1
Ger_027537	Ger_029820	3.70646215	S1
Ger_053745	Ger_009452	3.706413284	S1
Ger_029658	Ger_039206	3.706403358	S1
Ger_055468	Ger_035412	3.706344782	S1
Ger_027536	Ger_035647	3.706342561	S1
Ger_053745	Ger_044526	3.70627509	S1
Ger_053745	Ger_023062	3.706173881	S1
Ger_053745	Ger_039437	3.706023833	S1
Ger_055468	Ger_011239	3.706002157	S1
Ger_051249	Ger_050549	3.705943493	S1
Ger_051249	Ger_048693	3.705909552	S1
Ger_008738	Ger_027720	3.705894879	S1
Ger_023187	Ger_035022	3.705883076	S1
Ger_035130	Ger_029075	3.705803054	S1
Ger_035130	Ger_033598	3.705796207	S1
Ger_057053	Ger_029454	3.705766878	S1
Ger_029658	Ger_057065	3.705705724	S1
Ger_029658	Ger_009259	3.70568079	S1
Ger_009064	Ger_023082	3.705622267	S1
Ger_055468	Ger_033078	3.70559714	S1
Ger_051249	Ger_026513	3.705507551	S1
Ger_051249	Ger_047164	3.705456865	S1
Ger_055660	Ger_050385	3.705327217	S1
Ger_057053	Ger_031466	3.705275594	S1
Ger_029658	Ger_027153	3.705237045	S1
Ger_013900	Ger_025430	3.705190185	S1
Ger_055468	Ger_033618	3.705175991	S1
Ger_029658	Ger_006351	3.705145644	S1
Ger_055468	Ger_039567	3.705086838	S1
Ger_029658	Ger_009654	3.705077242	S1
Ger_042032	Ger_024840	3.705075214	S1
Ger_051249	Ger_031879	3.705065075	S1
Ger_053745	Ger_015275	3.70505625	S1
Ger_051249	Ger_055898	3.705038844	S1
Ger_051249	Ger_048205	3.705036673	S1
Ger_037151	Ger_035125	3.705032668	S1
Ger_053745	Ger_025133	3.704968262	S1
Ger_055468	Ger_023320	3.704960596	S1
Ger_027537	Ger_023487	3.704937694	S1
Ger_055468	Ger_034424	3.704746489	S1
Ger_029663	Ger_029705	3.704713602	S1
Ger_055468	Ger_045257	3.704663954	S1
Ger_055468	Ger_008622	3.704638478	S1
Ger_051249	Ger_053232	3.704594006	S1
Ger_035450	Ger_004724	3.704592064	S1
Ger_055468	Ger_034877	3.704581452	S1
Ger_029658	Ger_004744	3.704497904	S1
Ger_027537	Ger_057155	3.704492756	S1
Ger_053745	Ger_017904	3.704464914	S1
Ger_051249	Ger_053971	3.704384062	S1
Ger_027537	Ger_053941	3.704259956	S1
Ger_029658	Ger_012122	3.70418308	S1
Ger_029658	Ger_014470	3.704150985	S1
Ger_055468	Ger_023152	3.704142494	S1
Ger_029658	Ger_005960	3.704140761	S1
Ger_055468	Ger_045660	3.704081687	S1
Ger_027537	Ger_025354	3.704005821	S1
Ger_055468	Ger_043039	3.703918463	S1
Ger_055468	Ger_011580	3.703888631	S1
Ger_027537	Ger_014744	3.703856366	S1
Ger_057053	Ger_037421	3.70377284	S1
Ger_037151	Ger_000653	3.70376102	S1
Ger_055468	Ger_006449	3.703706337	S1
Ger_051249	Ger_047720	3.703577337	S1
Ger_053745	Ger_005573	3.703541023	S1
Ger_029658	Ger_014424	3.703492745	S1
Ger_053745	Ger_032695	3.703490466	S1
Ger_055468	Ger_048764	3.703465145	S1
Ger_027537	Ger_027736	3.703456357	S1
Ger_053745	Ger_053461	3.703335208	S1
Ger_051249	Ger_029631	3.703260476	S1
Ger_055468	Ger_020370	3.703248587	S1
Ger_055468	Ger_043065	3.703025985	S1
Ger_008738	Ger_035193	3.702934799	S1
Ger_055468	Ger_016107	3.702823739	S1
Ger_027785	Ger_030288	3.702805159	S1
Ger_029658	Ger_040637	3.702766366	S1
Ger_029658	Ger_031531	3.702741972	S1
Ger_029658	Ger_015640	3.702585218	S1
Ger_029658	Ger_046471	3.702488135	S1
Ger_029658	Ger_041337	3.702483194	S1
Ger_029658	Ger_002802	3.702398322	S1
Ger_055468	Ger_050099	3.702389465	S1
Ger_053745	Ger_028759	3.702381423	S1
Ger_053745	Ger_043140	3.702349995	S1
Ger_055468	Ger_033767	3.702262459	S1
Ger_055468	Ger_044276	3.702194698	S1
Ger_053745	Ger_057500	3.702115291	S1
Ger_053745	Ger_057026	3.702039215	S1
Ger_051249	Ger_029515	3.7020304	S1
Ger_047828	Ger_034094	3.701964231	S1
Ger_053745	Ger_053241	3.701893582	S1
Ger_055468	Ger_023063	3.701817161	S1
Ger_029658	Ger_049519	3.701745313	S1
Ger_053745	Ger_031445	3.70172324	S1
Ger_029658	Ger_003025	3.701556243	S1
Ger_053745	Ger_047255	3.701488728	S1
Ger_055468	Ger_022522	3.701453578	S1
Ger_055468	Ger_000895	3.701344416	S1
Ger_051249	Ger_019853	3.701316072	S1
Ger_053745	Ger_049586	3.701290058	S1
Ger_008126	Ger_019523	3.701237022	S1
Ger_026589	Ger_048189	3.701144839	S1
Ger_053745	Ger_025035	3.701129049	S1
Ger_055468	Ger_050932	3.70100194	S1
Ger_053745	Ger_037588	3.70093492	S1
Ger_042032	Ger_008735	3.700889073	S1
Ger_055468	Ger_047970	3.700838361	S1
Ger_008738	Ger_030130	3.700817684	S1
Ger_008126	Ger_009397	3.700744592	S1
Ger_008832	Ger_055645	3.700632105	S1
Ger_053745	Ger_042517	3.700630209	S1
Ger_055468	Ger_051429	3.700564366	S1
Ger_008832	Ger_014544	3.700413324	S1
Ger_034450	Ger_013356	3.700328932	S1
Ger_029658	Ger_021056	3.700326223	S1
Ger_055660	Ger_029232	3.70032261	S1
Ger_029658	Ger_010145	3.700195141	S1
Ger_029663	Ger_035057	3.700172504	S1
Ger_029658	Ger_004682	3.700136718	S1
Ger_055468	Ger_005585	3.700103158	S1
Ger_053747	Ger_023645	3.700100146	S1
Ger_055468	Ger_033019	3.700099927	S1
Ger_042032	Ger_000467	3.700071832	S1
Ger_053745	Ger_028558	3.700026159	S1
Ger_029658	Ger_033552	3.699977356	S1
Ger_035450	Ger_008948	3.699925642	S1
Ger_029658	Ger_009144	3.699892424	S1
Ger_055468	Ger_005911	3.699881448	S1
Ger_029658	Ger_045437	3.699814494	S1
Ger_029658	Ger_010279	3.699701865	S1
Ger_029658	Ger_029349	3.699700469	S1
Ger_055468	Ger_054402	3.699664754	S1
Ger_027537	Ger_046962	3.699649601	S1
Ger_055468	Ger_004260	3.699624251	S1
Ger_042032	Ger_054848	3.699520483	S1
Ger_055468	Ger_040995	3.69937056	S1
Ger_055468	Ger_057076	3.699332821	S1
Ger_055468	Ger_050813	3.69930535	S1
Ger_029658	Ger_020471	3.69930234	S1
Ger_053745	Ger_054464	3.699268604	S1
Ger_027537	Ger_001434	3.699182855	S1
Ger_027537	Ger_050610	3.699164447	S1
Ger_027537	Ger_009451	3.699152006	S1
Ger_035131	Ger_056361	3.699101333	S1
Ger_053745	Ger_046313	3.699090426	S1
Ger_053745	Ger_003995	3.69903075	S1
Ger_029658	Ger_010247	3.698997368	S1
Ger_053745	Ger_036004	3.698961651	S1
Ger_053745	Ger_051276	3.698957089	S1
Ger_008832	Ger_048670	3.698936641	S1
Ger_029658	Ger_054356	3.698885933	S1
Ger_055468	Ger_018053	3.698854123	S1
Ger_029663	Ger_046030	3.698762069	S1
Ger_029663	Ger_019541	3.698719702	S1
Ger_009064	Ger_001289	3.698683742	S1
Ger_029658	Ger_046916	3.69867225	S1
Ger_053745	Ger_049361	3.698648636	S1
Ger_053745	Ger_018944	3.698439339	S1
Ger_027536	Ger_019539	3.69839857	S1
Ger_023187	Ger_010413	3.69839261	S1
Ger_032312	Ger_048142	3.698389851	S1
Ger_053745	Ger_042712	3.698337291	S1
Ger_055468	Ger_006049	3.698239605	S1
Ger_051249	Ger_036998	3.698194238	S1
Ger_055468	Ger_029688	3.698041032	S1
Ger_037151	Ger_014947	3.698012422	S1
Ger_053745	Ger_031297	3.697960363	S1
Ger_055468	Ger_005155	3.697938095	S1
Ger_057053	Ger_027809	3.697918764	S1
Ger_027537	Ger_032606	3.697909037	S1
Ger_029658	Ger_052177	3.697895552	S1
Ger_027537	Ger_027595	3.697892833	S1
Ger_055468	Ger_029547	3.697877844	S1
Ger_055468	Ger_027749	3.697874367	S1
Ger_057053	Ger_034120	3.697842661	S1
Ger_053745	Ger_020272	3.697719623	S1
Ger_053745	Ger_020856	3.697620172	S1
Ger_051249	Ger_014746	3.697599219	S1
Ger_055468	Ger_027798	3.697539774	S1
Ger_053745	Ger_039817	3.697452315	S1
Ger_055468	Ger_054491	3.697354598	S1
Ger_055468	Ger_057109	3.697333155	S1
Ger_029658	Ger_042461	3.69731289	S1
Ger_029658	Ger_037448	3.697187759	S1
Ger_035132	Ger_020238	3.697007738	S1
Ger_029658	Ger_000168	3.696962643	S1
Ger_053745	Ger_003136	3.696887618	S1
Ger_053745	Ger_050554	3.696828421	S1
Ger_035130	Ger_023261	3.696661989	S1
Ger_053745	Ger_043263	3.696647908	S1
Ger_027537	Ger_013371	3.6966398	S1
Ger_055468	Ger_005108	3.696631288	S1
Ger_029658	Ger_041221	3.696581432	S1
Ger_055468	Ger_034199	3.696552368	S1
Ger_042032	Ger_053781	3.696486215	S1
Ger_051249	Ger_026488	3.696428017	S1
Ger_029658	Ger_008346	3.696401701	S1
Ger_029658	Ger_026229	3.696360858	S1
Ger_023266	Ger_031243	3.696331769	S1
Ger_055468	Ger_010042	3.69621766	S1
Ger_034450	Ger_040110	3.696157518	S1
Ger_051249	Ger_010017	3.696092916	S1
Ger_026589	Ger_002928	3.696079648	S1
Ger_029658	Ger_057568	3.696079113	S1
Ger_027536	Ger_055689	3.696046116	S1
Ger_053745	Ger_023562	3.696038286	S1
Ger_029658	Ger_014068	3.695999654	S1
Ger_053745	Ger_019635	3.69591625	S1
Ger_029658	Ger_035562	3.695913379	S1
Ger_029658	Ger_057348	3.695843685	S1
Ger_022639	Ger_010499	3.69582931	S1
Ger_029658	Ger_044651	3.695827988	S1
Ger_029663	Ger_057483	3.695810398	S1
Ger_029658	Ger_014527	3.695781278	S1
Ger_053745	Ger_045134	3.695773585	S1
Ger_053745	Ger_044266	3.695705407	S1
Ger_053745	Ger_032821	3.695649906	S1
Ger_051249	Ger_016610	3.695638265	S1
Ger_053745	Ger_031156	3.695587688	S1
Ger_032312	Ger_036324	3.695572997	S1
Ger_027537	Ger_030336	3.695546064	S1
Ger_027536	Ger_025380	3.695537043	S1
Ger_051249	Ger_020139	3.695500787	S1
Ger_023266	Ger_011909	3.695494743	S1
Ger_053745	Ger_031847	3.695385526	S1
Ger_051249	Ger_013589	3.695360109	S1
Ger_029658	Ger_022906	3.695271528	S1
Ger_029658	Ger_007282	3.695253216	S1
Ger_008832	Ger_054619	3.695247842	S1
Ger_055468	Ger_044699	3.69518964	S1
Ger_055468	Ger_008821	3.695175118	S1
Ger_057053	Ger_043145	3.69517233	S1
Ger_055468	Ger_048552	3.695141373	S1
Ger_055468	Ger_054524	3.695128853	S1
Ger_027537	Ger_049394	3.695074965	S1
Ger_008126	Ger_050751	3.695019969	S1
Ger_053745	Ger_029811	3.694968893	S1
Ger_029658	Ger_045913	3.694935861	S1
Ger_053745	Ger_045895	3.694925032	S1
Ger_051249	Ger_035929	3.694907772	S1
Ger_051249	Ger_005633	3.694754061	S1
Ger_055468	Ger_040019	3.694750675	S1
Ger_055468	Ger_040017	3.69472892	S1
Ger_055468	Ger_053251	3.694699928	S1
Ger_029658	Ger_043329	3.694639655	S1
Ger_023266	Ger_037203	3.694623751	S1
Ger_053745	Ger_009837	3.694617484	S1
Ger_029658	Ger_003449	3.694616814	S1
Ger_053745	Ger_048802	3.694607012	S1
Ger_053745	Ger_015102	3.694592378	S1
Ger_034303	Ger_023885	3.694570948	S1
Ger_029658	Ger_004839	3.694569872	S1
Ger_053745	Ger_050664	3.69452988	S1
Ger_055468	Ger_049394	3.694460596	S1
Ger_026589	Ger_019797	3.694442268	S1
Ger_027537	Ger_009413	3.694368104	S1
Ger_055468	Ger_054917	3.694309268	S1
Ger_029658	Ger_022608	3.694277157	S1
Ger_029658	Ger_040048	3.69421468	S1
Ger_008832	Ger_033096	3.694200236	S1
Ger_051249	Ger_034956	3.694145265	S1
Ger_053745	Ger_048204	3.694134008	S1
Ger_055468	Ger_035523	3.69405579	S1
Ger_053745	Ger_007780	3.694047482	S1
Ger_055468	Ger_052017	3.693953514	S1
Ger_009064	Ger_020313	3.693880409	S1
Ger_053745	Ger_039926	3.693880052	S1
Ger_029658	Ger_014514	3.693869313	S1
Ger_053745	Ger_035282	3.693868759	S1
Ger_035450	Ger_044296	3.693797462	S1
Ger_055468	Ger_000014	3.693720246	S1
Ger_053745	Ger_009702	3.693525993	S1
Ger_029658	Ger_025623	3.693514906	S1
Ger_029658	Ger_021769	3.693478091	S1
Ger_051249	Ger_000907	3.693474408	S1
Ger_053745	Ger_013993	3.693469465	S1
Ger_053745	Ger_042674	3.693407134	S1
Ger_027536	Ger_009088	3.693357309	S1
Ger_053745	Ger_036145	3.693239797	S1
Ger_053745	Ger_027165	3.693222786	S1
Ger_029658	Ger_005709	3.693175728	S1
Ger_051249	Ger_001024	3.693135342	S1
Ger_057053	Ger_028486	3.69308886	S1
Ger_055468	Ger_025656	3.693055779	S1
Ger_053745	Ger_002562	3.692998987	S1
Ger_053745	Ger_057733	3.692972232	S1
Ger_057053	Ger_028280	3.692968054	S1
Ger_029658	Ger_053056	3.692947274	S1
Ger_053745	Ger_053147	3.692885452	S1
Ger_055468	Ger_045292	3.692884233	S1
Ger_029658	Ger_028352	3.692871039	S1
Ger_051249	Ger_028920	3.692697811	S1
Ger_029658	Ger_042983	3.692659495	S1
Ger_053745	Ger_044718	3.692649937	S1
Ger_027536	Ger_007953	3.692642155	S1
Ger_029658	Ger_057037	3.692611544	S1
Ger_051249	Ger_009930	3.692586526	S1
Ger_055468	Ger_057079	3.692542215	S1
Ger_051249	Ger_017347	3.692511102	S1
Ger_057052	Ger_057510	3.692485666	S1
Ger_055468	Ger_055510	3.692485072	S1
Ger_055468	Ger_003288	3.69247267	S1
Ger_029658	Ger_048437	3.692448181	S1
Ger_029658	Ger_031714	3.692430225	S1
Ger_053745	Ger_046918	3.692399724	S1
Ger_008738	Ger_033618	3.692393225	S1
Ger_055468	Ger_016928	3.692384983	S1
Ger_055468	Ger_008017	3.692321418	S1
Ger_029658	Ger_015864	3.692284199	S1
Ger_053745	Ger_034955	3.692240183	S1
Ger_055468	Ger_038305	3.692191708	S1
Ger_055468	Ger_053507	3.692152153	S1
Ger_053745	Ger_022685	3.69211449	S1
Ger_051249	Ger_047369	3.692082337	S1
Ger_055468	Ger_008962	3.692066288	S1
Ger_027537	Ger_055808	3.69205651	S1
Ger_051249	Ger_027497	3.692036424	S1
Ger_055468	Ger_047666	3.69202467	S1
Ger_051249	Ger_020162	3.69201349	S1
Ger_053745	Ger_010828	3.692012676	S1
Ger_051249	Ger_007250	3.691997736	S1
Ger_053747	Ger_027730	3.691985176	S1
Ger_053745	Ger_015916	3.691947306	S1
Ger_051249	Ger_032412	3.691912477	S1
Ger_055468	Ger_031397	3.691834286	S1
Ger_053745	Ger_046915	3.691703047	S1
Ger_053745	Ger_008539	3.691693411	S1
Ger_051249	Ger_000453	3.691673172	S1
Ger_027536	Ger_052693	3.691661693	S1
Ger_055660	Ger_028530	3.69147297	S1
Ger_029658	Ger_055746	3.691387309	S1
Ger_055468	Ger_034857	3.691281131	S1
Ger_029658	Ger_035267	3.691163305	S1
Ger_053745	Ger_008486	3.691113876	S1
Ger_053745	Ger_045254	3.691109434	S1
Ger_053745	Ger_051331	3.691069936	S1
Ger_029658	Ger_051333	3.691034855	S1
Ger_029658	Ger_052891	3.690970167	S1
Ger_055468	Ger_050171	3.690954156	S1
Ger_053745	Ger_030610	3.690941279	S1
Ger_023266	Ger_007133	3.69092545	S1
Ger_053745	Ger_045872	3.690769214	S1
Ger_055468	Ger_040529	3.690740937	S1
Ger_029658	Ger_042742	3.690710539	S1
Ger_008832	Ger_024245	3.69066386	S1
Ger_029658	Ger_032680	3.690625841	S1
Ger_053745	Ger_009505	3.690571524	S1
Ger_055468	Ger_009619	3.690546734	S1
Ger_029658	Ger_035485	3.690460511	S1
Ger_055468	Ger_040557	3.690436402	S1
Ger_055468	Ger_044414	3.690431468	S1
Ger_027537	Ger_056110	3.690428253	S1
Ger_057053	Ger_004920	3.690335661	S1
Ger_027537	Ger_018726	3.690300336	S1
Ger_057053	Ger_035177	3.690291057	S1
Ger_029658	Ger_048854	3.690270672	S1
Ger_053745	Ger_009618	3.690255823	S1
Ger_029658	Ger_020320	3.690238534	S1
Ger_053745	Ger_004802	3.690216979	S1
Ger_053745	Ger_046231	3.690187408	S1
Ger_053745	Ger_025464	3.690172836	S1
Ger_055468	Ger_017401	3.690092311	S1
Ger_053745	Ger_008676	3.69000601	S1
Ger_055468	Ger_021375	3.689993606	S1
Ger_029658	Ger_049539	3.689974387	S1
Ger_053745	Ger_010134	3.689972971	S1
Ger_029658	Ger_021465	3.689964189	S1
Ger_027537	Ger_019460	3.689961444	S1
Ger_057053	Ger_057096	3.689943353	S1
Ger_055468	Ger_034184	3.68993736	S1
Ger_051249	Ger_030619	3.68987566	S1
Ger_053745	Ger_047269	3.689807285	S1
Ger_029658	Ger_019103	3.689766007	S1
Ger_029658	Ger_016434	3.689696353	S1
Ger_029658	Ger_019631	3.689632422	S1
Ger_029658	Ger_054000	3.689615157	S1
Ger_027537	Ger_048519	3.689613888	S1
Ger_051249	Ger_004359	3.689294531	S1
Ger_050657	Ger_047032	3.689284737	S1
Ger_029658	Ger_003081	3.689224839	S1
Ger_053745	Ger_047547	3.689174717	S1
Ger_057053	Ger_018560	3.689133624	S1
Ger_053745	Ger_029140	3.689071943	S1
Ger_029658	Ger_043117	3.688828144	S1
Ger_057053	Ger_048331	3.688704054	S1
Ger_053745	Ger_014065	3.688703503	S1
Ger_055468	Ger_026949	3.688688857	S1
Ger_055468	Ger_056358	3.688615275	S1
Ger_029658	Ger_009068	3.688509885	S1
Ger_053745	Ger_019174	3.688490487	S1
Ger_053745	Ger_006050	3.688404921	S1
Ger_051249	Ger_002612	3.688384706	S1
Ger_009064	Ger_046139	3.688306002	S1
Ger_055468	Ger_035829	3.688224813	S1
Ger_008738	Ger_023245	3.688172687	S1
Ger_053745	Ger_046903	3.688143692	S1
Ger_029658	Ger_018412	3.688109724	S1
Ger_051249	Ger_047378	3.688072013	S1
Ger_029658	Ger_046386	3.688013363	S1
Ger_007781	Ger_004806	3.687979736	S1
Ger_051249	Ger_020369	3.687909189	S1
Ger_053745	Ger_017392	3.687870054	S1
Ger_029658	Ger_001462	3.687818668	S1
Ger_053745	Ger_012194	3.687812446	S1
Ger_055468	Ger_012972	3.687779961	S1
Ger_053745	Ger_035719	3.687759242	S1
Ger_029658	Ger_007875	3.687753719	S1
Ger_029658	Ger_040280	3.687752468	S1
Ger_053745	Ger_015193	3.687713361	S1
Ger_027537	Ger_052692	3.687677777	S1
Ger_055468	Ger_017658	3.687673296	S1
Ger_053745	Ger_019352	3.687652791	S1
Ger_053745	Ger_030899	3.687613015	S1
Ger_051249	Ger_053443	3.687551016	S1
Ger_029658	Ger_031498	3.68752536	S1
Ger_029658	Ger_050886	3.68737209	S1
Ger_053745	Ger_016039	3.687340842	S1
Ger_053745	Ger_005975	3.687327726	S1
Ger_053745	Ger_015082	3.687307744	S1
Ger_055468	Ger_027774	3.687267451	S1
Ger_055468	Ger_031057	3.687221175	S1
Ger_029658	Ger_042460	3.687206205	S1
Ger_027537	Ger_050436	3.687086456	S1
Ger_026589	Ger_033514	3.686986682	S1
Ger_029658	Ger_006821	3.686966136	S1
Ger_055468	Ger_047243	3.686862162	S1
Ger_007781	Ger_022505	3.686794707	S1
Ger_055468	Ger_011418	3.68674426	S1
Ger_029658	Ger_036484	3.686731779	S1
Ger_053745	Ger_012566	3.686729829	S1
Ger_029658	Ger_000551	3.686686743	S1
Ger_029658	Ger_031974	3.686623536	S1
Ger_055468	Ger_050178	3.686593986	S1
Ger_027537	Ger_028915	3.686581969	S1
Ger_053745	Ger_047603	3.68655724	S1
Ger_055468	Ger_040124	3.686527175	S1
Ger_029658	Ger_054917	3.686515198	S1
Ger_029658	Ger_025038	3.686510591	S1
Ger_053745	Ger_038624	3.686396638	S1
Ger_053745	Ger_008230	3.686371229	S1
Ger_029658	Ger_054084	3.686360956	S1
Ger_008738	Ger_026919	3.686355828	S1
Ger_053745	Ger_029599	3.686331667	S1
Ger_055468	Ger_014101	3.686294618	S1
Ger_053745	Ger_022514	3.686286988	S1
Ger_008832	Ger_039537	3.686268003	S1
Ger_053745	Ger_001039	3.686249257	S1
Ger_029658	Ger_028748	3.686166961	S1
Ger_053745	Ger_027445	3.686115984	S1
Ger_051249	Ger_027259	3.686018366	S1
Ger_029658	Ger_053299	3.685797002	S1
Ger_023266	Ger_014757	3.685783108	S1
Ger_053745	Ger_041676	3.685767193	S1
Ger_029658	Ger_002817	3.685755804	S1
Ger_057053	Ger_010484	3.685716697	S1
Ger_055468	Ger_055794	3.685702872	S1
Ger_029658	Ger_048094	3.685675059	S1
Ger_029658	Ger_009993	3.685503558	S1
Ger_051249	Ger_035500	3.685345388	S1
Ger_034450	Ger_044275	3.685327049	S1
Ger_055468	Ger_008247	3.685255839	S1
Ger_055468	Ger_018433	3.685209314	S1
Ger_053745	Ger_012887	3.685156635	S1
Ger_051249	Ger_043757	3.685132402	S1
Ger_042032	Ger_002499	3.685125165	S1
Ger_053745	Ger_002758	3.685098225	S1
Ger_055468	Ger_054502	3.685037272	S1
Ger_051249	Ger_018949	3.685020602	S1
Ger_055468	Ger_034364	3.68501161	S1
Ger_053745	Ger_014705	3.684993654	S1
Ger_007781	Ger_015652	3.684894694	S1
Ger_053745	Ger_015979	3.684729078	S1
Ger_053745	Ger_014970	3.684678123	S1
Ger_055468	Ger_004531	3.684550647	S1
Ger_029658	Ger_004543	3.684549983	S1
Ger_053745	Ger_007585	3.684516583	S1
Ger_051249	Ger_009438	3.684470607	S1
Ger_053745	Ger_013651	3.684322689	S1
Ger_029658	Ger_055592	3.684256755	S1
Ger_053745	Ger_002426	3.684212029	S1
Ger_053745	Ger_046434	3.684164836	S1
Ger_053745	Ger_031290	3.684129865	S1
Ger_029658	Ger_029859	3.684103961	S1
Ger_029658	Ger_029938	3.684075939	S1
Ger_027785	Ger_029372	3.683969936	S1
Ger_027536	Ger_014243	3.683900942	S1
Ger_027537	Ger_054256	3.683799175	S1
Ger_053745	Ger_002307	3.683757874	S1
Ger_053745	Ger_013384	3.683748218	S1
Ger_008126	Ger_044314	3.68371667	S1
Ger_008738	Ger_003203	3.683712352	S1
Ger_029658	Ger_030942	3.683680735	S1
Ger_027537	Ger_005155	3.683625799	S1
Ger_053745	Ger_004735	3.683590741	S1
Ger_055468	Ger_036682	3.683578321	S1
Ger_051249	Ger_035429	3.683546776	S1
Ger_055468	Ger_029969	3.683520497	S1
Ger_051249	Ger_036952	3.683452118	S1
Ger_027537	Ger_020259	3.683407628	S1
Ger_053745	Ger_034110	3.683379426	S1
Ger_055468	Ger_004396	3.683370158	S1
Ger_027536	Ger_005439	3.683355518	S1
Ger_029658	Ger_047304	3.683282441	S1
Ger_055468	Ger_029880	3.683263526	S1
Ger_055468	Ger_049697	3.683238379	S1
Ger_053745	Ger_008987	3.683217547	S1
Ger_053745	Ger_018643	3.683154611	S1
Ger_051249	Ger_048712	3.683101359	S1
Ger_027536	Ger_017027	3.683085259	S1
Ger_029658	Ger_016251	3.683040255	S1
Ger_055468	Ger_049702	3.682962474	S1
Ger_055468	Ger_055836	3.682921249	S1
Ger_029658	Ger_046108	3.682806376	S1
Ger_029658	Ger_005781	3.682746901	S1
Ger_057053	Ger_012781	3.682704785	S1
Ger_055468	Ger_025660	3.682702154	S1
Ger_023187	Ger_013278	3.682692159	S1
Ger_027536	Ger_029203	3.682655861	S1
Ger_029658	Ger_008265	3.682635836	S1
Ger_053745	Ger_014228	3.682614191	S1
Ger_055468	Ger_031527	3.682586911	S1
Ger_027536	Ger_024802	3.682517694	S1
Ger_009064	Ger_000480	3.682506424	S1
Ger_029658	Ger_019731	3.682486125	S1
Ger_027536	Ger_033755	3.682450144	S1
Ger_026589	Ger_046218	3.682404854	S1
Ger_053745	Ger_057672	3.682381117	S1
Ger_029658	Ger_000999	3.682309841	S1
Ger_027536	Ger_008099	3.68229542	S1
Ger_057053	Ger_036660	3.682168022	S1
Ger_015545	Ger_012159	3.682160345	S1
Ger_027536	Ger_008889	3.682146427	S1
Ger_055468	Ger_030869	3.681942592	S1
Ger_042032	Ger_002781	3.681925023	S1
Ger_055468	Ger_025437	3.681908007	S1
Ger_008832	Ger_011813	3.681813701	S1
Ger_027536	Ger_030253	3.681811168	S1
Ger_029658	Ger_031478	3.681772268	S1
Ger_051249	Ger_046190	3.681712681	S1
Ger_008832	Ger_031187	3.681632935	S1
Ger_008126	Ger_006720	3.681591959	S1
Ger_009064	Ger_014512	3.681575362	S1
Ger_029658	Ger_017092	3.681369684	S1
Ger_053745	Ger_040836	3.681352621	S1
Ger_027537	Ger_000078	3.681351917	S1
Ger_029658	Ger_027701	3.681338513	S1
Ger_055468	Ger_057590	3.681254143	S1
Ger_053745	Ger_014081	3.681240071	S1
Ger_055468	Ger_037146	3.681193445	S1
Ger_029658	Ger_014242	3.681173824	S1
Ger_037151	Ger_040820	3.68113702	S1
Ger_055468	Ger_054777	3.681076537	S1
Ger_055468	Ger_020652	3.681011769	S1
Ger_053745	Ger_031600	3.681005287	S1
Ger_053745	Ger_053554	3.680995244	S1
Ger_055468	Ger_019528	3.680958694	S1
Ger_051249	Ger_046462	3.680908553	S1
Ger_009064	Ger_044062	3.680907819	S1
Ger_029658	Ger_009328	3.680902072	S1
Ger_027537	Ger_050279	3.680874142	S1
Ger_055468	Ger_020761	3.680871398	S1
Ger_055468	Ger_002375	3.680853679	S1
Ger_029658	Ger_032676	3.680526126	S1
Ger_029658	Ger_026718	3.680419838	S1
Ger_029658	Ger_018328	3.680330091	S1
Ger_053745	Ger_043115	3.68032854	S1
Ger_035132	Ger_034989	3.680325107	S1
Ger_055468	Ger_030472	3.680313645	S1
Ger_053745	Ger_030702	3.680258698	S1
Ger_055468	Ger_057366	3.680258517	S1
Ger_053745	Ger_010830	3.68021412	S1
Ger_029658	Ger_013860	3.680203214	S1
Ger_055468	Ger_004913	3.680128597	S1
Ger_053747	Ger_003834	3.680099559	S1
Ger_053745	Ger_005021	3.680093174	S1
Ger_055468	Ger_042682	3.679898152	S1
Ger_053745	Ger_023124	3.679750086	S1
Ger_029658	Ger_034735	3.67973037	S1
Ger_053745	Ger_048034	3.67970656	S1
Ger_055468	Ger_010655	3.679639837	S1
Ger_053747	Ger_002695	3.67963951	S1
Ger_051249	Ger_036529	3.679571218	S1
Ger_027536	Ger_030467	3.679569175	S1
Ger_027536	Ger_010131	3.679557701	S1
Ger_053745	Ger_015826	3.679540337	S1
Ger_053745	Ger_023601	3.679539075	S1
Ger_053745	Ger_056321	3.679531872	S1
Ger_053745	Ger_000099	3.679491473	S1
Ger_035132	Ger_013812	3.67942338	S1
Ger_053745	Ger_002906	3.679313828	S1
Ger_029663	Ger_047859	3.679290974	S1
Ger_023187	Ger_019973	3.679271684	S1
Ger_029658	Ger_005673	3.679228536	S1
Ger_008738	Ger_046531	3.679197889	S1
Ger_055468	Ger_045079	3.679111499	S1
Ger_053745	Ger_002923	3.679108825	S1
Ger_051249	Ger_051763	3.679089955	S1
Ger_055468	Ger_010097	3.679059319	S1
Ger_055468	Ger_030947	3.679050537	S1
Ger_057053	Ger_053555	3.679024638	S1
Ger_029658	Ger_018244	3.678975983	S1
Ger_051249	Ger_041325	3.678971376	S1
Ger_051249	Ger_019366	3.678917043	S1
Ger_029658	Ger_056320	3.678868834	S1
Ger_053745	Ger_053921	3.678781793	S1
Ger_051249	Ger_003904	3.678768525	S1
Ger_029658	Ger_011373	3.678766758	S1
Ger_029658	Ger_053145	3.678762523	S1
Ger_029658	Ger_054284	3.678757897	S1
Ger_055468	Ger_048822	3.678707403	S1
Ger_008738	Ger_021045	3.678639294	S1
Ger_055468	Ger_052598	3.678604859	S1
Ger_029658	Ger_022111	3.678529862	S1
Ger_034303	Ger_027809	3.678414233	S1
Ger_029658	Ger_033600	3.678385959	S1
Ger_029658	Ger_046494	3.67836155	S1
Ger_055468	Ger_028975	3.678339612	S1
Ger_053747	Ger_000110	3.678317358	S1
Ger_008738	Ger_030971	3.678275199	S1
Ger_057053	Ger_009022	3.67820822	S1
Ger_053745	Ger_003669	3.678134852	S1
Ger_055468	Ger_040420	3.678121479	S1
Ger_055468	Ger_037170	3.678100888	S1
Ger_053745	Ger_019634	3.678090835	S1
Ger_035450	Ger_010849	3.678047769	S1
Ger_029658	Ger_018633	3.678005322	S1
Ger_027537	Ger_009000	3.677980041	S1
Ger_027536	Ger_052094	3.677973805	S1
Ger_055468	Ger_020261	3.677972865	S1
Ger_055468	Ger_027087	3.677916131	S1
Ger_055468	Ger_033650	3.677907611	S1
Ger_050657	Ger_042986	3.677836574	S1
Ger_053745	Ger_019491	3.677808	S1
Ger_055468	Ger_024691	3.677799031	S1
Ger_055468	Ger_023925	3.677716772	S1
Ger_051249	Ger_045120	3.67765067	S1
Ger_029658	Ger_015693	3.677523778	S1
Ger_029658	Ger_004520	3.677461248	S1
Ger_053745	Ger_043727	3.677455408	S1
Ger_027537	Ger_034494	3.677361698	S1
Ger_015545	Ger_044908	3.677320047	S1
Ger_029658	Ger_034366	3.677310933	S1
Ger_029658	Ger_043132	3.67711867	S1
Ger_029658	Ger_000134	3.677106253	S1
Ger_008832	Ger_056302	3.67701799	S1
Ger_055468	Ger_020080	3.677008938	S1
Ger_055468	Ger_004043	3.67697018	S1
Ger_053745	Ger_017684	3.676942454	S1
Ger_029658	Ger_026180	3.676857989	S1
Ger_027537	Ger_055446	3.676852398	S1
Ger_051249	Ger_003958	3.676842639	S1
Ger_027536	Ger_006321	3.676836958	S1
Ger_029658	Ger_031035	3.676703489	S1
Ger_029658	Ger_052117	3.676651357	S1
Ger_051249	Ger_000353	3.676594084	S1
Ger_008738	Ger_040611	3.676565256	S1
Ger_027536	Ger_046244	3.676516997	S1
Ger_029658	Ger_055752	3.676334232	S1
Ger_008832	Ger_054565	3.676317845	S1
Ger_027537	Ger_048179	3.676221471	S1
Ger_034450	Ger_022934	3.676122535	S1
Ger_053745	Ger_057257	3.676087426	S1
Ger_027536	Ger_026336	3.676046441	S1
Ger_027536	Ger_046874	3.67596345	S1
Ger_029658	Ger_018995	3.675955191	S1
Ger_051249	Ger_010691	3.675881007	S1
Ger_008126	Ger_051310	3.675845158	S1
Ger_053745	Ger_023892	3.675821291	S1
Ger_055468	Ger_000487	3.675728908	S1
Ger_008738	Ger_038747	3.675645553	S1
Ger_051249	Ger_050508	3.675612015	S1
Ger_055468	Ger_023254	3.675584435	S1
Ger_029658	Ger_030853	3.675521901	S1
Ger_032312	Ger_024987	3.675434495	S1
Ger_053745	Ger_008948	3.67541465	S1
Ger_055468	Ger_013780	3.675378817	S1
Ger_053745	Ger_057246	3.675288532	S1
Ger_055468	Ger_005502	3.675258951	S1
Ger_029658	Ger_022909	3.675255413	S1
Ger_055468	Ger_057342	3.675213861	S1
Ger_034450	Ger_039781	3.675168634	S1
Ger_055468	Ger_052692	3.675143596	S1
Ger_029658	Ger_024047	3.675135142	S1
Ger_053745	Ger_031852	3.675130287	S1
Ger_008126	Ger_027150	3.675058437	S1
Ger_055468	Ger_029116	3.67505295	S1
Ger_029658	Ger_046464	3.675038229	S1
Ger_029658	Ger_014608	3.674927375	S1
Ger_053745	Ger_035703	3.674838654	S1
Ger_029658	Ger_023047	3.674791558	S1
Ger_055468	Ger_025915	3.674677933	S1
Ger_027537	Ger_000337	3.674655989	S1
Ger_055468	Ger_023196	3.67464808	S1
Ger_008126	Ger_049251	3.674302738	S1
Ger_051249	Ger_019701	3.674277712	S1
Ger_051249	Ger_049312	3.674276902	S1
Ger_053745	Ger_041549	3.674270441	S1
Ger_053745	Ger_025027	3.67408407	S1
Ger_027536	Ger_004328	3.674011976	S1
Ger_029658	Ger_002306	3.673917711	S1
Ger_029658	Ger_057378	3.673739504	S1
Ger_009064	Ger_044171	3.673738924	S1
Ger_055468	Ger_020302	3.673701942	S1
Ger_055468	Ger_029729	3.673580284	S1
Ger_051249	Ger_026602	3.673554199	S1
Ger_055468	Ger_054627	3.673542839	S1
Ger_029658	Ger_018859	3.673532556	S1
Ger_053745	Ger_043253	3.673498178	S1
Ger_053745	Ger_033123	3.673404044	S1
Ger_053745	Ger_019772	3.673312282	S1
Ger_029658	Ger_033064	3.673283353	S1
Ger_053745	Ger_039203	3.673252422	S1
Ger_029658	Ger_049855	3.673243915	S1
Ger_027536	Ger_049041	3.673220066	S1
Ger_051249	Ger_010874	3.673173274	S1
Ger_029658	Ger_023071	3.673167793	S1
Ger_053745	Ger_054795	3.673048278	S1
Ger_029658	Ger_024893	3.673000941	S1
Ger_037151	Ger_005137	3.672888068	S1
Ger_027536	Ger_031297	3.672813641	S1
Ger_055468	Ger_006493	3.672733805	S1
Ger_051249	Ger_043274	3.672704866	S1
Ger_009064	Ger_044173	3.672631936	S1
Ger_053745	Ger_048100	3.672587361	S1
Ger_053745	Ger_027639	3.672545613	S1
Ger_053745	Ger_054511	3.672474576	S1
Ger_029658	Ger_013525	3.672452119	S1
Ger_051249	Ger_004030	3.672416033	S1
Ger_055468	Ger_004443	3.672353475	S1
Ger_029658	Ger_039945	3.672332884	S1
Ger_027536	Ger_009693	3.67232206	S1
Ger_026589	Ger_039344	3.672272357	S1
Ger_026589	Ger_017810	3.672266194	S1
Ger_053745	Ger_000470	3.672204903	S1
Ger_055468	Ger_047370	3.672137376	S1
Ger_053745	Ger_013195	3.672092182	S1
Ger_053745	Ger_002120	3.671958039	S1
Ger_029658	Ger_034876	3.67192665	S1
Ger_053745	Ger_053103	3.6718139	S1
Ger_053745	Ger_048365	3.671811096	S1
Ger_029658	Ger_047383	3.671783661	S1
Ger_053745	Ger_033273	3.671704725	S1
Ger_053745	Ger_017185	3.671666924	S1
Ger_053745	Ger_044507	3.671629627	S1
Ger_029658	Ger_057576	3.671583351	S1
Ger_022639	Ger_019584	3.671486697	S1
Ger_008832	Ger_034746	3.671477018	S1
Ger_057052	Ger_020348	3.671441772	S1
Ger_047828	Ger_013585	3.671405448	S1
Ger_023187	Ger_034435	3.671383491	S1
Ger_029658	Ger_014254	3.671327094	S1
Ger_042032	Ger_048430	3.67125077	S1
Ger_026589	Ger_037354	3.671231126	S1
Ger_027537	Ger_049015	3.671213357	S1
Ger_029658	Ger_035865	3.671067313	S1
Ger_053745	Ger_051498	3.671033402	S1
Ger_047828	Ger_046286	3.670973834	S1
Ger_055468	Ger_030838	3.670967562	S1
Ger_053745	Ger_010881	3.670923984	S1
Ger_055468	Ger_047704	3.670888331	S1
Ger_027537	Ger_023398	3.670868431	S1
Ger_057053	Ger_043029	3.670847093	S1
Ger_053745	Ger_011495	3.670789353	S1
Ger_051249	Ger_001884	3.670759572	S1
Ger_029658	Ger_035798	3.670735734	S1
Ger_029658	Ger_013414	3.670676985	S1
Ger_023187	Ger_056083	3.670638122	S1
Ger_055468	Ger_057247	3.670568377	S1
Ger_029658	Ger_004443	3.670552987	S1
Ger_055468	Ger_026372	3.670513128	S1
Ger_055468	Ger_034701	3.670510936	S1
Ger_027536	Ger_048005	3.670483479	S1
Ger_051249	Ger_048149	3.670472709	S1
Ger_029658	Ger_057187	3.670419184	S1
Ger_053745	Ger_006566	3.670410057	S1
Ger_053745	Ger_048749	3.670381004	S1
Ger_055468	Ger_040550	3.670283195	S1
Ger_055468	Ger_040127	3.670277389	S1
Ger_027536	Ger_020896	3.670269879	S1
Ger_053745	Ger_042750	3.670267829	S1
Ger_027537	Ger_054255	3.670119938	S1
Ger_027537	Ger_004746	3.670113543	S1
Ger_027537	Ger_030473	3.670072731	S1
Ger_029658	Ger_038876	3.670058235	S1
Ger_029658	Ger_017058	3.67001265	S1
Ger_027536	Ger_053846	3.669979239	S1
Ger_027537	Ger_004314	3.669937655	S1
Ger_051249	Ger_047245	3.669903745	S1
Ger_055468	Ger_020984	3.669816983	S1
Ger_053745	Ger_017955	3.669804319	S1
Ger_042032	Ger_013290	3.669773404	S1
Ger_015545	Ger_006366	3.669772576	S1
Ger_029658	Ger_045863	3.669629975	S1
Ger_023187	Ger_009909	3.6695817	S1
Ger_053745	Ger_040054	3.669530735	S1
Ger_023266	Ger_035097	3.669520948	S1
Ger_053745	Ger_000112	3.669501669	S1
Ger_008738	Ger_030546	3.669486446	S1
Ger_029658	Ger_027516	3.669458578	S1
Ger_055468	Ger_040475	3.66943545	S1
Ger_029658	Ger_036684	3.669340313	S1
Ger_029658	Ger_036888	3.669329496	S1
Ger_008832	Ger_047603	3.669280593	S1
Ger_029658	Ger_033874	3.669142177	S1
Ger_055660	Ger_048070	3.669079926	S1
Ger_029658	Ger_045130	3.66901927	S1
Ger_029658	Ger_010153	3.668968317	S1
Ger_055468	Ger_052642	3.668968155	S1
Ger_027537	Ger_053547	3.66891259	S1
Ger_055468	Ger_016533	3.668835582	S1
Ger_053745	Ger_019105	3.66873002	S1
Ger_008126	Ger_029449	3.668712802	S1
Ger_008738	Ger_017779	3.668670427	S1
Ger_055468	Ger_054016	3.668634907	S1
Ger_053745	Ger_031919	3.668609878	S1
Ger_055468	Ger_044700	3.668543624	S1
Ger_027536	Ger_039587	3.668528329	S1
Ger_053745	Ger_052241	3.668516534	S1
Ger_027536	Ger_017602	3.668506171	S1
Ger_027536	Ger_013063	3.668496656	S1
Ger_053745	Ger_046203	3.668495053	S1
Ger_053745	Ger_007077	3.668480484	S1
Ger_053747	Ger_020008	3.668421458	S1
Ger_055468	Ger_028779	3.668400854	S1
Ger_055468	Ger_015395	3.668390237	S1
Ger_053745	Ger_002214	3.668373891	S1
Ger_027536	Ger_010327	3.668368321	S1
Ger_053745	Ger_009609	3.668347935	S1
Ger_053745	Ger_015975	3.668316008	S1
Ger_053745	Ger_047044	3.668288185	S1
Ger_053745	Ger_029147	3.66823798	S1
Ger_029658	Ger_004067	3.668228713	S1
Ger_053745	Ger_049548	3.668213596	S1
Ger_029658	Ger_048132	3.668211318	S1
Ger_029658	Ger_034814	3.668117199	S1
Ger_051249	Ger_051614	3.668086565	S1
Ger_055468	Ger_015878	3.667786352	S1
Ger_057053	Ger_041363	3.667743666	S1
Ger_029658	Ger_055448	3.667648046	S1
Ger_032312	Ger_003147	3.667610236	S1
Ger_035132	Ger_051059	3.66758375	S1
Ger_055468	Ger_034370	3.667499566	S1
Ger_055468	Ger_020073	3.667359251	S1
Ger_027537	Ger_037914	3.667358719	S1
Ger_053745	Ger_024201	3.66729879	S1
Ger_053745	Ger_039372	3.667273553	S1
Ger_051249	Ger_014186	3.667149322	S1
Ger_029658	Ger_009962	3.667145771	S1
Ger_055468	Ger_020329	3.667087837	S1
Ger_027537	Ger_027774	3.666985896	S1
Ger_029663	Ger_016016	3.666957192	S1
Ger_029658	Ger_053521	3.666862654	S1
Ger_008126	Ger_008774	3.666747159	S1
Ger_051249	Ger_017670	3.666677986	S1
Ger_053745	Ger_005612	3.66662913	S1
Ger_029658	Ger_047249	3.666599184	S1
Ger_053745	Ger_048015	3.666583835	S1
Ger_029658	Ger_004814	3.666519763	S1
Ger_051249	Ger_008865	3.666503908	S1
Ger_029658	Ger_053835	3.666501179	S1
Ger_029658	Ger_047722	3.666496873	S1
Ger_055468	Ger_055988	3.666456989	S1
Ger_029658	Ger_034094	3.666336062	S1
Ger_008832	Ger_002578	3.666332594	S1
Ger_055468	Ger_051628	3.666280225	S1
Ger_029658	Ger_010445	3.666258827	S1
Ger_051249	Ger_036104	3.666171015	S1
Ger_029658	Ger_048812	3.666167015	S1
Ger_055468	Ger_036106	3.666159846	S1
Ger_055468	Ger_035355	3.666155861	S1
Ger_051249	Ger_019809	3.666101187	S1
Ger_029658	Ger_053377	3.666064622	S1
Ger_055468	Ger_011419	3.666054952	S1
Ger_037151	Ger_005723	3.665958285	S1
Ger_051249	Ger_035238	3.665899792	S1
Ger_027536	Ger_029621	3.665887621	S1
Ger_027537	Ger_003997	3.665811634	S1
Ger_055468	Ger_040307	3.665805177	S1
Ger_053745	Ger_040282	3.66574169	S1
Ger_027537	Ger_021894	3.665741493	S1
Ger_008832	Ger_018683	3.665634387	S1
Ger_055468	Ger_008532	3.665508151	S1
Ger_055468	Ger_008367	3.665485945	S1
Ger_053745	Ger_003181	3.665413059	S1
Ger_053745	Ger_012672	3.66533474	S1
Ger_029658	Ger_047538	3.665318478	S1
Ger_053745	Ger_028688	3.665263979	S1
Ger_029658	Ger_013323	3.665202083	S1
Ger_055468	Ger_017703	3.665154052	S1
Ger_051249	Ger_009795	3.665150896	S1
Ger_055468	Ger_032685	3.664927644	S1
Ger_029658	Ger_033760	3.664874026	S1
Ger_055468	Ger_049215	3.664864827	S1
Ger_053745	Ger_044981	3.664825756	S1
Ger_053745	Ger_041545	3.664814105	S1
Ger_029658	Ger_026505	3.664751691	S1
Ger_053745	Ger_019442	3.664722362	S1
Ger_027537	Ger_013642	3.664685343	S1
Ger_029658	Ger_014802	3.664612631	S1
Ger_027537	Ger_022786	3.664538946	S1
Ger_055468	Ger_053087	3.664504886	S1
Ger_053745	Ger_028441	3.66446714	S1
Ger_053747	Ger_040104	3.664402242	S1
Ger_027537	Ger_005760	3.664355732	S1
Ger_055468	Ger_031429	3.66427788	S1
Ger_053747	Ger_035812	3.664255809	S1
Ger_027537	Ger_035865	3.664158877	S1
Ger_029658	Ger_006352	3.664047025	S1
Ger_055468	Ger_051585	3.663934222	S1
Ger_053745	Ger_027572	3.663929584	S1
Ger_053745	Ger_048392	3.663914916	S1
Ger_029658	Ger_045226	3.663911634	S1
Ger_007781	Ger_008148	3.663902249	S1
Ger_053745	Ger_006144	3.663691205	S1
Ger_029658	Ger_006727	3.663544026	S1
Ger_029658	Ger_031218	3.663523881	S1
Ger_055468	Ger_040531	3.663520845	S1
Ger_035130	Ger_033005	3.663461825	S1
Ger_053745	Ger_022481	3.663384582	S1
Ger_029658	Ger_004301	3.663375887	S1
Ger_053745	Ger_008476	3.663365432	S1
Ger_029658	Ger_054442	3.663344747	S1
Ger_053745	Ger_053351	3.663196706	S1
Ger_053745	Ger_047973	3.663190417	S1
Ger_015545	Ger_007998	3.663185911	S1
Ger_035132	Ger_004395	3.663185637	S1
Ger_055468	Ger_023504	3.663049589	S1
Ger_055468	Ger_009051	3.663030828	S1
Ger_053745	Ger_054518	3.663006416	S1
Ger_023187	Ger_023013	3.662799351	S1
Ger_008832	Ger_038868	3.66279642	S1
Ger_051249	Ger_005155	3.662705459	S1
Ger_042032	Ger_023885	3.66263044	S1
Ger_053745	Ger_009953	3.662436423	S1
Ger_055468	Ger_040491	3.662427625	S1
Ger_050657	Ger_038030	3.66234793	S1
Ger_055468	Ger_000134	3.662184626	S1
Ger_055468	Ger_001937	3.662177066	S1
Ger_031302	Ger_024788	3.662094202	S1
Ger_035130	Ger_010144	3.662039496	S1
Ger_051249	Ger_015106	3.661976086	S1
Ger_053747	Ger_032579	3.661926589	S1
Ger_029658	Ger_008908	3.661864664	S1
Ger_051249	Ger_049314	3.661824099	S1
Ger_027536	Ger_027179	3.661799999	S1
Ger_029658	Ger_027748	3.661740091	S1
Ger_029658	Ger_031093	3.661601176	S1
Ger_037151	Ger_001787	3.661579085	S1
Ger_053745	Ger_055577	3.661530466	S1
Ger_029658	Ger_008685	3.661522894	S1
Ger_034303	Ger_048455	3.661445521	S1
Ger_029658	Ger_022158	3.661442041	S1
Ger_029658	Ger_019841	3.661373064	S1
Ger_057053	Ger_030006	3.661205707	S1
Ger_055468	Ger_042422	3.66117063	S1
Ger_053745	Ger_054519	3.661170278	S1
Ger_055468	Ger_019623	3.661083319	S1
Ger_008126	Ger_019544	3.661001138	S1
Ger_029658	Ger_033173	3.660970993	S1
Ger_032312	Ger_033142	3.66096381	S1
Ger_007781	Ger_039659	3.660909427	S1
Ger_055468	Ger_040446	3.660881076	S1
Ger_055468	Ger_009167	3.660876195	S1
Ger_032312	Ger_028849	3.660854183	S1
Ger_053745	Ger_053898	3.660839416	S1
Ger_029658	Ger_040172	3.660837234	S1
Ger_023266	Ger_054255	3.660836877	S1
Ger_008832	Ger_022733	3.660658493	S1
Ger_029658	Ger_040552	3.660641609	S1
Ger_055468	Ger_023558	3.660631659	S1
Ger_051249	Ger_043077	3.660607846	S1
Ger_029658	Ger_000474	3.660570148	S1
Ger_055468	Ger_050980	3.660568265	S1
Ger_055468	Ger_049655	3.660565429	S1
Ger_053745	Ger_057001	3.660528564	S1
Ger_035130	Ger_018780	3.66051062	S1
Ger_053745	Ger_027119	3.660469559	S1
Ger_051249	Ger_044414	3.660436259	S1
Ger_053745	Ger_050677	3.660384321	S1
Ger_027536	Ger_036998	3.660357158	S1
Ger_053745	Ger_050499	3.660280552	S1
Ger_053745	Ger_034489	3.660262441	S1
Ger_023266	Ger_029614	3.66020759	S1
Ger_053745	Ger_029855	3.660189816	S1
Ger_051249	Ger_033392	3.660114026	S1
Ger_055468	Ger_004403	3.660017359	S1
Ger_055468	Ger_027101	3.660006905	S1
Ger_029658	Ger_049156	3.659990484	S1
Ger_029658	Ger_023540	3.659977438	S1
Ger_055468	Ger_005665	3.659906068	S1
Ger_053745	Ger_048727	3.65977937	S1
Ger_051249	Ger_034619	3.659693482	S1
Ger_035450	Ger_009906	3.659692839	S1
Ger_029658	Ger_006366	3.659653697	S1
Ger_055468	Ger_029655	3.659590105	S1
Ger_055468	Ger_042790	3.659544347	S1
Ger_029658	Ger_007802	3.659480693	S1
Ger_053745	Ger_053833	3.659447682	S1
Ger_053745	Ger_052942	3.659445026	S1
Ger_029658	Ger_049175	3.65939572	S1
Ger_029658	Ger_017765	3.659380742	S1
Ger_042032	Ger_057524	3.659375766	S1
Ger_029658	Ger_016159	3.659348002	S1
Ger_008738	Ger_057703	3.659343173	S1
Ger_029658	Ger_038497	3.659286397	S1
Ger_029658	Ger_042959	3.659285109	S1
Ger_053745	Ger_035321	3.659162615	S1
Ger_055468	Ger_017938	3.659154209	S1
Ger_029658	Ger_008488	3.659075331	S1
Ger_027537	Ger_030995	3.659055813	S1
Ger_037151	Ger_003144	3.659020894	S1
Ger_053745	Ger_009920	3.659011796	S1
Ger_055660	Ger_054731	3.659005201	S1
Ger_026589	Ger_057649	3.658940386	S1
Ger_055468	Ger_040418	3.658900324	S1
Ger_053745	Ger_029342	3.658736049	S1
Ger_055468	Ger_002337	3.658487183	S1
Ger_053745	Ger_020518	3.658449167	S1
Ger_029658	Ger_015704	3.658439884	S1
Ger_042032	Ger_052011	3.658424576	S1
Ger_053745	Ger_047622	3.658340932	S1
Ger_008738	Ger_023112	3.658336228	S1
Ger_051249	Ger_039047	3.658271092	S1
Ger_053745	Ger_017050	3.658145525	S1
Ger_057052	Ger_013067	3.658107122	S1
Ger_037151	Ger_040228	3.658092243	S1
Ger_035450	Ger_029705	3.658050866	S1
Ger_029658	Ger_055861	3.657967331	S1
Ger_051249	Ger_003173	3.657912053	S1
Ger_050657	Ger_026946	3.657778037	S1
Ger_029658	Ger_047804	3.657774099	S1
Ger_051249	Ger_031213	3.657706923	S1
Ger_029658	Ger_006703	3.657685092	S1
Ger_053745	Ger_013577	3.657618563	S1
Ger_047828	Ger_013418	3.657550043	S1
Ger_051249	Ger_053221	3.657546314	S1
Ger_047828	Ger_011726	3.657408547	S1
Ger_053745	Ger_003061	3.657368116	S1
Ger_055468	Ger_007413	3.657247369	S1
Ger_055468	Ger_008238	3.657231065	S1
Ger_029658	Ger_018996	3.657146686	S1
Ger_042032	Ger_045911	3.657107445	S1
Ger_055468	Ger_019495	3.656978043	S1
Ger_029658	Ger_002333	3.656955162	S1
Ger_053745	Ger_005993	3.656930634	S1
Ger_051249	Ger_023931	3.656893766	S1
Ger_029658	Ger_003696	3.656880677	S1
Ger_022639	Ger_009309	3.656861509	S1
Ger_053745	Ger_049454	3.656827704	S1
Ger_051249	Ger_023074	3.656804113	S1
Ger_051249	Ger_035801	3.656721797	S1
Ger_055468	Ger_046906	3.656652974	S1
Ger_035130	Ger_040481	3.656639585	S1
Ger_057053	Ger_029993	3.656589378	S1
Ger_029658	Ger_024139	3.65635265	S1
Ger_029658	Ger_004331	3.656347372	S1
Ger_053747	Ger_034929	3.656215929	S1
Ger_027536	Ger_019732	3.65618952	S1
Ger_055468	Ger_003057	3.656018846	S1
Ger_029663	Ger_005701	3.655977604	S1
Ger_053745	Ger_057676	3.655837662	S1
Ger_055468	Ger_050761	3.655791168	S1
Ger_029658	Ger_002427	3.655781088	S1
Ger_055468	Ger_028235	3.655763859	S1
Ger_053745	Ger_047535	3.655713541	S1
Ger_008832	Ger_054270	3.655681598	S1
Ger_053745	Ger_030945	3.655646603	S1
Ger_053745	Ger_036105	3.655609632	S1
Ger_053745	Ger_046557	3.65555741	S1
Ger_057053	Ger_018323	3.655475822	S1
Ger_051249	Ger_039629	3.655450608	S1
Ger_029658	Ger_049340	3.655440089	S1
Ger_053745	Ger_039377	3.655358423	S1
Ger_007781	Ger_031410	3.655355435	S1
Ger_055468	Ger_012552	3.655334596	S1
Ger_055468	Ger_057250	3.655302347	S1
Ger_008738	Ger_025787	3.655301631	S1
Ger_027537	Ger_057393	3.655267269	S1
Ger_029658	Ger_051421	3.655115418	S1
Ger_053745	Ger_011119	3.654863646	S1
Ger_053745	Ger_034308	3.654849971	S1
Ger_055468	Ger_039573	3.65482164	S1
Ger_055468	Ger_029906	3.654700445	S1
Ger_027536	Ger_053419	3.654697396	S1
Ger_053745	Ger_004749	3.654679692	S1
Ger_055468	Ger_006485	3.654622335	S1
Ger_057053	Ger_013971	3.6545086	S1
Ger_053745	Ger_034889	3.654204054	S1
Ger_055468	Ger_004480	3.654194202	S1
Ger_053745	Ger_048659	3.654105872	S1
Ger_055468	Ger_013124	3.654015627	S1
Ger_007781	Ger_050684	3.65400553	S1
Ger_026589	Ger_018614	3.654000584	S1
Ger_053745	Ger_027760	3.653990722	S1
Ger_027536	Ger_034926	3.653751967	S1
Ger_037151	Ger_046972	3.653673429	S1
Ger_053745	Ger_023583	3.653659285	S1
Ger_053747	Ger_031628	3.65360075	S1
Ger_051249	Ger_006427	3.653599414	S1
Ger_029658	Ger_037002	3.653469056	S1
Ger_034450	Ger_023215	3.653433174	S1
Ger_055468	Ger_023142	3.65341874	S1
Ger_055468	Ger_026670	3.653404582	S1
Ger_008832	Ger_057730	3.653360285	S1
Ger_027537	Ger_021447	3.653260259	S1
Ger_053745	Ger_052289	3.653236756	S1
Ger_029658	Ger_035772	3.653115197	S1
Ger_053745	Ger_025458	3.653081012	S1
Ger_053747	Ger_033303	3.653078613	S1
Ger_022639	Ger_056376	3.653052638	S1
Ger_029658	Ger_014605	3.653026811	S1
Ger_055468	Ger_015903	3.652962951	S1
Ger_029658	Ger_008582	3.652896316	S1
Ger_055468	Ger_053612	3.652793637	S1
Ger_029658	Ger_031854	3.652738406	S1
Ger_051249	Ger_057149	3.652738343	S1
Ger_035450	Ger_053582	3.652735104	S1
Ger_053745	Ger_014969	3.652731362	S1
Ger_029658	Ger_003019	3.652648134	S1
Ger_053745	Ger_009966	3.652641625	S1
Ger_055468	Ger_002659	3.652592063	S1
Ger_029658	Ger_044041	3.65254424	S1
Ger_053745	Ger_039987	3.652529455	S1
Ger_027537	Ger_010966	3.652427299	S1
Ger_027537	Ger_003147	3.652377095	S1
Ger_029658	Ger_044470	3.652341017	S1
Ger_053745	Ger_051010	3.652313359	S1
Ger_047828	Ger_048009	3.652264159	S1
Ger_053745	Ger_054572	3.652256946	S1
Ger_055468	Ger_010109	3.652152662	S1
Ger_053745	Ger_052080	3.652033371	S1
Ger_053745	Ger_046264	3.65194794	S1
Ger_057053	Ger_043202	3.651872384	S1
Ger_035132	Ger_046260	3.65181859	S1
Ger_055468	Ger_049534	3.651768734	S1
Ger_035130	Ger_014521	3.65173426	S1
Ger_051249	Ger_048830	3.65172804	S1
Ger_027537	Ger_009864	3.651657065	S1
Ger_051249	Ger_049298	3.651638065	S1
Ger_029658	Ger_029051	3.651634175	S1
Ger_055468	Ger_029043	3.651555598	S1
Ger_027536	Ger_052688	3.651512817	S1
Ger_053745	Ger_025037	3.651493506	S1
Ger_023187	Ger_052450	3.651440488	S1
Ger_029658	Ger_003373	3.651375998	S1
Ger_029658	Ger_002547	3.651361271	S1
Ger_053745	Ger_048338	3.651334902	S1
Ger_055468	Ger_057598	3.651294212	S1
Ger_053745	Ger_035303	3.651253585	S1
Ger_057052	Ger_022869	3.651225641	S1
Ger_029658	Ger_012365	3.650990942	S1
Ger_029658	Ger_014981	3.650988475	S1
Ger_053745	Ger_015765	3.650980984	S1
Ger_055468	Ger_015725	3.650901825	S1
Ger_029658	Ger_026378	3.650794994	S1
Ger_051249	Ger_008960	3.650793923	S1
Ger_029663	Ger_053285	3.650787547	S1
Ger_053745	Ger_019470	3.650753302	S1
Ger_051249	Ger_042917	3.650750645	S1
Ger_053745	Ger_017828	3.650637877	S1
Ger_051249	Ger_026382	3.650629679	S1
Ger_051249	Ger_057012	3.650594898	S1
Ger_029658	Ger_048822	3.650437108	S1
Ger_053745	Ger_053169	3.65038455	S1
Ger_027537	Ger_057242	3.650348915	S1
Ger_029658	Ger_010736	3.650342876	S1
Ger_055468	Ger_046288	3.650338987	S1
Ger_053745	Ger_004719	3.650295209	S1
Ger_008126	Ger_045805	3.650286098	S1
Ger_053745	Ger_004667	3.650218772	S1
Ger_027536	Ger_015646	3.65020953	S1
Ger_055468	Ger_050291	3.650185543	S1
Ger_055468	Ger_027047	3.650166536	S1
Ger_029658	Ger_057305	3.650141469	S1
Ger_055468	Ger_053663	3.650141225	S1
Ger_051249	Ger_011716	3.65009552	S1
Ger_027537	Ger_041250	3.650055639	S1
Ger_055468	Ger_051129	3.650035934	S1
Ger_055468	Ger_012776	3.649872221	S1
Ger_051249	Ger_029442	3.6498406	S1
Ger_051249	Ger_002928	3.649837729	S1
Ger_035130	Ger_006208	3.649758013	S1
Ger_027536	Ger_028993	3.649743666	S1
Ger_029658	Ger_019454	3.64969527	S1
Ger_007781	Ger_036627	3.649582113	S1
Ger_051249	Ger_013083	3.649578092	S1
Ger_053745	Ger_032728	3.649425065	S1
Ger_055468	Ger_052752	3.649380231	S1
Ger_051249	Ger_033055	3.649278615	S1
Ger_029658	Ger_012992	3.64924518	S1
Ger_029658	Ger_013658	3.64923208	S1
Ger_027536	Ger_015631	3.649192266	S1
Ger_055468	Ger_057056	3.649178034	S1
Ger_053745	Ger_053570	3.6491344	S1
Ger_042032	Ger_057599	3.649131355	S1
Ger_055468	Ger_014492	3.64908397	S1
Ger_029663	Ger_014171	3.649047931	S1
Ger_029658	Ger_054603	3.648995781	S1
Ger_029658	Ger_048806	3.64895505	S1
Ger_029658	Ger_010200	3.648939639	S1
Ger_053745	Ger_040230	3.648871957	S1
Ger_029658	Ger_049009	3.648861051	S1
Ger_007781	Ger_027301	3.648809256	S1
Ger_027537	Ger_038845	3.648791828	S1
Ger_029658	Ger_052601	3.648729045	S1
Ger_023122	Ger_023372	3.648688425	S1
Ger_051249	Ger_040909	3.648685308	S1
Ger_035450	Ger_035584	3.648645822	S1
Ger_055468	Ger_053026	3.648636195	S1
Ger_055468	Ger_056096	3.648628147	S1
Ger_055468	Ger_025049	3.64854396	S1
Ger_055468	Ger_046508	3.648493527	S1
Ger_029663	Ger_028610	3.648422392	S1
Ger_055468	Ger_024007	3.648415773	S1
Ger_029658	Ger_019820	3.648397967	S1
Ger_029658	Ger_017392	3.648385431	S1
Ger_027536	Ger_055736	3.648384027	S1
Ger_007781	Ger_033837	3.648369502	S1
Ger_055468	Ger_007807	3.648369379	S1
Ger_029658	Ger_025323	3.648289152	S1
Ger_053745	Ger_026255	3.648162258	S1
Ger_037151	Ger_044681	3.648156766	S1
Ger_055468	Ger_047159	3.648143601	S1
Ger_055468	Ger_041191	3.648116391	S1
Ger_055468	Ger_057319	3.648115404	S1
Ger_035130	Ger_009468	3.648094115	S1
Ger_042032	Ger_019564	3.648059679	S1
Ger_055468	Ger_047078	3.648051578	S1
Ger_053745	Ger_024297	3.648028921	S1
Ger_029658	Ger_019827	3.648027833	S1
Ger_029658	Ger_021599	3.648017087	S1
Ger_053745	Ger_015825	3.647983532	S1
Ger_029658	Ger_016098	3.647823143	S1
Ger_053745	Ger_055735	3.647781893	S1
Ger_053745	Ger_008477	3.647763093	S1
Ger_053745	Ger_025301	3.647665595	S1
Ger_029658	Ger_027744	3.647665107	S1
Ger_055468	Ger_036167	3.647590953	S1
Ger_055468	Ger_036083	3.647521056	S1
Ger_029658	Ger_009518	3.647451489	S1
Ger_023187	Ger_035591	3.647430046	S1
Ger_029658	Ger_057141	3.647331091	S1
Ger_051249	Ger_047924	3.647276143	S1
Ger_027537	Ger_035873	3.64725791	S1
Ger_053745	Ger_048772	3.647257104	S1
Ger_029658	Ger_057040	3.647191401	S1
Ger_053745	Ger_053141	3.647038667	S1
Ger_029658	Ger_054005	3.646995944	S1
Ger_008738	Ger_032107	3.646991392	S1
Ger_029658	Ger_040023	3.646990129	S1
Ger_053745	Ger_036887	3.646988766	S1
Ger_029658	Ger_004872	3.646988039	S1
Ger_051249	Ger_023417	3.64698064	S1
Ger_029658	Ger_000265	3.646977625	S1
Ger_055468	Ger_013235	3.646946252	S1
Ger_053745	Ger_032439	3.646934246	S1
Ger_023122	Ger_020883	3.646933477	S1
Ger_029658	Ger_008648	3.646838505	S1
Ger_035450	Ger_003738	3.646729571	S1
Ger_053745	Ger_046099	3.646642162	S1
Ger_057053	Ger_037138	3.646634087	S1
Ger_055468	Ger_035417	3.646529238	S1
Ger_053745	Ger_035030	3.646508933	S1
Ger_055468	Ger_031074	3.64640562	S1
Ger_053745	Ger_010440	3.646375763	S1
Ger_053745	Ger_009318	3.646312476	S1
Ger_053747	Ger_047546	3.646254511	S1
Ger_027537	Ger_036108	3.646212771	S1
Ger_053745	Ger_003184	3.646195636	S1
Ger_055468	Ger_016278	3.646169241	S1
Ger_057052	Ger_010024	3.646153979	S1
Ger_055468	Ger_048853	3.646135107	S1
Ger_055468	Ger_033215	3.646130329	S1
Ger_029658	Ger_032942	3.64610192	S1
Ger_055660	Ger_039280	3.645976608	S1
Ger_055468	Ger_018334	3.64593164	S1
Ger_053745	Ger_040146	3.645820618	S1
Ger_029658	Ger_035309	3.645716914	S1
Ger_035450	Ger_055795	3.645714006	S1
Ger_055468	Ger_012734	3.645662263	S1
Ger_055468	Ger_043302	3.645560554	S1
Ger_008738	Ger_053231	3.645512689	S1
Ger_055468	Ger_050750	3.645500913	S1
Ger_053745	Ger_047100	3.645491477	S1
Ger_055468	Ger_032708	3.645443909	S1
Ger_055468	Ger_004867	3.645422389	S1
Ger_027537	Ger_035462	3.64537821	S1
Ger_029658	Ger_001029	3.645368415	S1
Ger_029658	Ger_045980	3.645337971	S1
Ger_008126	Ger_044522	3.645310139	S1
Ger_029658	Ger_054465	3.645167498	S1
Ger_053745	Ger_026007	3.645157464	S1
Ger_051249	Ger_025661	3.645110127	S1
Ger_051249	Ger_052705	3.645097284	S1
Ger_053745	Ger_055521	3.645035566	S1
Ger_055468	Ger_027164	3.644984427	S1
Ger_029658	Ger_003665	3.644899705	S1
Ger_053747	Ger_024864	3.644886872	S1
Ger_053745	Ger_012821	3.64487613	S1
Ger_053745	Ger_046244	3.644801089	S1
Ger_029658	Ger_054257	3.644713426	S1
Ger_053745	Ger_023783	3.644628848	S1
Ger_029658	Ger_006427	3.644555888	S1
Ger_029658	Ger_038316	3.644526074	S1
Ger_053745	Ger_034614	3.644386642	S1
Ger_055468	Ger_005433	3.644377222	S1
Ger_053745	Ger_057532	3.644357919	S1
Ger_015545	Ger_029506	3.644351432	S1
Ger_055468	Ger_002802	3.644340103	S1
Ger_055468	Ger_011266	3.644339175	S1
Ger_027537	Ger_030013	3.644305712	S1
Ger_053747	Ger_028922	3.644252407	S1
Ger_029658	Ger_031451	3.644197995	S1
Ger_053745	Ger_039755	3.64418493	S1
Ger_053745	Ger_035190	3.644158298	S1
Ger_055468	Ger_000988	3.644071298	S1
Ger_029658	Ger_025664	3.644068812	S1
Ger_053745	Ger_019480	3.643836679	S1
Ger_007781	Ger_053458	3.643804338	S1
Ger_029658	Ger_036756	3.643797625	S1
Ger_029658	Ger_006955	3.643722246	S1
Ger_029658	Ger_042971	3.643662106	S1
Ger_026589	Ger_048050	3.643644585	S1
Ger_053745	Ger_049340	3.643640688	S1
Ger_053745	Ger_023637	3.643627382	S1
Ger_055468	Ger_039117	3.643572882	S1
Ger_053745	Ger_054406	3.643451131	S1
Ger_055468	Ger_046808	3.643393807	S1
Ger_053745	Ger_014245	3.643322202	S1
Ger_055468	Ger_053548	3.643306029	S1
Ger_029658	Ger_051763	3.643273752	S1
Ger_008738	Ger_023666	3.643195929	S1
Ger_029658	Ger_023164	3.643117467	S1
Ger_051249	Ger_050202	3.643029844	S1
Ger_055468	Ger_057506	3.642993677	S1
Ger_029658	Ger_039872	3.642936146	S1
Ger_027537	Ger_020080	3.64291497	S1
Ger_051249	Ger_010450	3.642911772	S1
Ger_051249	Ger_007586	3.642834357	S1
Ger_055468	Ger_022879	3.642761826	S1
Ger_053747	Ger_003499	3.642728397	S1
Ger_055468	Ger_023309	3.642646509	S1
Ger_029658	Ger_005128	3.642578098	S1
Ger_055468	Ger_002308	3.642540292	S1
Ger_042032	Ger_016520	3.642539808	S1
Ger_053745	Ger_013761	3.642539727	S1
Ger_053745	Ger_021810	3.642460798	S1
Ger_055468	Ger_014325	3.642419028	S1
Ger_055468	Ger_039361	3.642407138	S1
Ger_053745	Ger_007598	3.642375227	S1
Ger_053745	Ger_032722	3.642284045	S1
Ger_053745	Ger_020838	3.642271685	S1
Ger_055468	Ger_019689	3.642238208	S1
Ger_055468	Ger_026905	3.642218841	S1
Ger_051249	Ger_048438	3.64214431	S1
Ger_053745	Ger_024288	3.642106321	S1
Ger_037151	Ger_013624	3.642097485	S1
Ger_053745	Ger_051754	3.642049521	S1
Ger_051249	Ger_009639	3.642021686	S1
Ger_055468	Ger_024103	3.642000752	S1
Ger_029658	Ger_047742	3.641985819	S1
Ger_055468	Ger_003140	3.641950274	S1
Ger_055468	Ger_038984	3.641938012	S1
Ger_055468	Ger_017274	3.641905537	S1
Ger_051249	Ger_040597	3.641832855	S1
Ger_037151	Ger_015197	3.641819943	S1
Ger_055468	Ger_051641	3.641787538	S1
Ger_032312	Ger_043608	3.641766635	S1
Ger_029658	Ger_011578	3.641710442	S1
Ger_029658	Ger_005700	3.641634217	S1
Ger_053745	Ger_056275	3.641569657	S1
Ger_029658	Ger_020167	3.641562954	S1
Ger_051249	Ger_023358	3.641531372	S1
Ger_055468	Ger_002734	3.64152026	S1
Ger_053745	Ger_022741	3.64149948	S1
Ger_029658	Ger_012384	3.64145916	S1
Ger_047828	Ger_036275	3.641433455	S1
Ger_051249	Ger_013753	3.641380696	S1
Ger_053747	Ger_017203	3.64128412	S1
Ger_035450	Ger_033631	3.64126407	S1
Ger_029658	Ger_033189	3.641208317	S1
Ger_055468	Ger_034859	3.641118631	S1
Ger_029658	Ger_010648	3.64110803	S1
Ger_009064	Ger_048865	3.64109838	S1
Ger_053745	Ger_031136	3.641067008	S1
Ger_055468	Ger_014813	3.641041856	S1
Ger_053745	Ger_057601	3.641021116	S1
Ger_034450	Ger_014917	3.640983012	S1
Ger_029658	Ger_018119	3.640911149	S1
Ger_008126	Ger_023536	3.640862359	S1
Ger_053745	Ger_035485	3.640847313	S1
Ger_027536	Ger_013368	3.640777337	S1
Ger_035130	Ger_014722	3.64075929	S1
Ger_027537	Ger_054423	3.640755561	S1
Ger_051249	Ger_034965	3.640739116	S1
Ger_053745	Ger_002968	3.640725589	S1
Ger_029658	Ger_010814	3.640636671	S1
Ger_029658	Ger_051887	3.640607183	S1
Ger_055468	Ger_027793	3.640416282	S1
Ger_029658	Ger_022695	3.640268793	S1
Ger_053745	Ger_025681	3.640237245	S1
Ger_008126	Ger_046982	3.640198996	S1
Ger_053745	Ger_003087	3.640122938	S1
Ger_055660	Ger_024746	3.640115099	S1
Ger_055468	Ger_057529	3.6400303	S1
Ger_037151	Ger_029241	3.640023943	S1
Ger_029658	Ger_043358	3.639956307	S1
Ger_051249	Ger_009333	3.639852994	S1
Ger_055468	Ger_049548	3.639844234	S1
Ger_053745	Ger_010401	3.639834535	S1
Ger_053745	Ger_042919	3.639817601	S1
Ger_051249	Ger_017680	3.639803047	S1
Ger_053745	Ger_038047	3.639751128	S1
Ger_053745	Ger_054316	3.639699642	S1
Ger_027537	Ger_020620	3.639519609	S1
Ger_055468	Ger_020784	3.639474589	S1
Ger_008738	Ger_041594	3.639459688	S1
Ger_055468	Ger_040411	3.63940155	S1
Ger_029658	Ger_054590	3.639398461	S1
Ger_029658	Ger_019808	3.639315315	S1
Ger_029658	Ger_038256	3.639307834	S1
Ger_029658	Ger_057738	3.639276749	S1
Ger_053745	Ger_019096	3.639241956	S1
Ger_053745	Ger_042371	3.63917664	S1
Ger_055468	Ger_041106	3.639156952	S1
Ger_029658	Ger_000180	3.63914304	S1
Ger_037151	Ger_002316	3.63912547	S1
Ger_029658	Ger_049339	3.639021548	S1
Ger_035132	Ger_020591	3.639011671	S1
Ger_029658	Ger_016129	3.63896196	S1
Ger_029658	Ger_022979	3.638869811	S1
Ger_055468	Ger_038885	3.638750912	S1
Ger_029658	Ger_040927	3.638747433	S1
Ger_029658	Ger_020653	3.638692986	S1
Ger_029658	Ger_012925	3.638679675	S1
Ger_029658	Ger_046643	3.638606598	S1
Ger_029658	Ger_005569	3.638516972	S1
Ger_053745	Ger_042691	3.638451482	S1
Ger_057053	Ger_057327	3.638444337	S1
Ger_029658	Ger_010346	3.63837996	S1
Ger_029658	Ger_019020	3.638287595	S1
Ger_027537	Ger_044257	3.638280707	S1
Ger_055468	Ger_043305	3.638255267	S1
Ger_053745	Ger_012368	3.638234445	S1
Ger_055468	Ger_027706	3.638075282	S1
Ger_051249	Ger_031415	3.638010524	S1
Ger_053745	Ger_013319	3.63800422	S1
Ger_053745	Ger_047470	3.637997407	S1
Ger_053745	Ger_019194	3.637798804	S1
Ger_027537	Ger_043083	3.637754084	S1
Ger_023122	Ger_038749	3.637720325	S1
Ger_055468	Ger_047490	3.637674794	S1
Ger_051249	Ger_013787	3.637535303	S1
Ger_055468	Ger_054907	3.637530322	S1
Ger_032312	Ger_018558	3.637486849	S1
Ger_051249	Ger_057453	3.637404191	S1
Ger_051249	Ger_036830	3.637388326	S1
Ger_023187	Ger_031966	3.637356767	S1
Ger_053745	Ger_042158	3.637341989	S1
Ger_051249	Ger_032341	3.637339973	S1
Ger_053745	Ger_006105	3.637338162	S1
Ger_053745	Ger_015128	3.637326507	S1
Ger_053745	Ger_009908	3.637257894	S1
Ger_029658	Ger_014720	3.637247419	S1
Ger_053745	Ger_023747	3.637197241	S1
Ger_055468	Ger_011074	3.637196343	S1
Ger_027537	Ger_043054	3.637157452	S1
Ger_008126	Ger_045121	3.637116034	S1
Ger_053745	Ger_046207	3.637079298	S1
Ger_027537	Ger_000172	3.636996216	S1
Ger_029658	Ger_016894	3.636995382	S1
Ger_053745	Ger_036110	3.636803634	S1
Ger_035450	Ger_028540	3.636758937	S1
Ger_053745	Ger_052983	3.636726753	S1
Ger_055660	Ger_034809	3.63663147	S1
Ger_053745	Ger_016042	3.636620282	S1
Ger_051249	Ger_048022	3.636555717	S1
Ger_051249	Ger_057158	3.636532126	S1
Ger_053745	Ger_014587	3.636383147	S1
Ger_053745	Ger_025282	3.63633922	S1
Ger_053745	Ger_020507	3.636318807	S1
Ger_029658	Ger_054912	3.636310975	S1
Ger_027537	Ger_026667	3.636259698	S1
Ger_029658	Ger_003668	3.63621551	S1
Ger_053745	Ger_050025	3.636098246	S1
Ger_053745	Ger_006455	3.636092495	S1
Ger_057053	Ger_042752	3.636011571	S1
Ger_029658	Ger_003338	3.635950414	S1
Ger_055468	Ger_043272	3.6359003	S1
Ger_051249	Ger_010903	3.635764229	S1
Ger_051249	Ger_056029	3.635735303	S1
Ger_055468	Ger_052647	3.635623814	S1
Ger_053745	Ger_054777	3.635595489	S1
Ger_029658	Ger_034459	3.635572323	S1
Ger_051249	Ger_032961	3.635516166	S1
Ger_053745	Ger_029321	3.63550306	S1
Ger_029663	Ger_010365	3.635419216	S1
Ger_023187	Ger_010639	3.635364144	S1
Ger_051249	Ger_035484	3.635335397	S1
Ger_035132	Ger_057046	3.635266063	S1
Ger_055468	Ger_028216	3.635233013	S1
Ger_035450	Ger_000438	3.635225665	S1
Ger_057052	Ger_036432	3.635214079	S1
Ger_029658	Ger_002672	3.635124787	S1
Ger_055468	Ger_057432	3.634974762	S1
Ger_055468	Ger_052662	3.634942455	S1
Ger_029658	Ger_051031	3.634920072	S1
Ger_053745	Ger_024117	3.634856005	S1
Ger_051249	Ger_017006	3.634850321	S1
Ger_055660	Ger_030610	3.634768364	S1
Ger_029658	Ger_036584	3.634712518	S1
Ger_026589	Ger_040530	3.634703836	S1
Ger_055468	Ger_054579	3.634609978	S1
Ger_055468	Ger_036990	3.634400401	S1
Ger_027536	Ger_040420	3.634373405	S1
Ger_055468	Ger_010693	3.634332954	S1
Ger_034450	Ger_004603	3.634252341	S1
Ger_053745	Ger_041625	3.634201446	S1
Ger_055468	Ger_037481	3.634168121	S1
Ger_053745	Ger_012916	3.634133419	S1
Ger_053745	Ger_051776	3.634114516	S1
Ger_027536	Ger_026608	3.63410158	S1
Ger_053745	Ger_053470	3.634010049	S1
Ger_029658	Ger_053652	3.633949673	S1
Ger_055468	Ger_038571	3.633922482	S1
Ger_029658	Ger_015992	3.633751311	S1
Ger_029658	Ger_018832	3.633743898	S1
Ger_029658	Ger_003092	3.633684721	S1
Ger_053745	Ger_014041	3.633538415	S1
Ger_029658	Ger_039299	3.633452744	S1
Ger_055468	Ger_025566	3.633446729	S1
Ger_047828	Ger_026354	3.633367672	S1
Ger_008126	Ger_015017	3.633300788	S1
Ger_029658	Ger_040452	3.633294964	S1
Ger_055468	Ger_002976	3.633244775	S1
Ger_029658	Ger_017348	3.633140109	S1
Ger_027536	Ger_015200	3.633133727	S1
Ger_027537	Ger_047642	3.633090333	S1
Ger_053745	Ger_044023	3.633022549	S1
Ger_029658	Ger_038661	3.632987271	S1
Ger_008832	Ger_034891	3.632964323	S1
Ger_035132	Ger_024297	3.632950557	S1
Ger_037151	Ger_055849	3.632866667	S1
Ger_053745	Ger_024394	3.632853371	S1
Ger_055468	Ger_052925	3.632814607	S1
Ger_053745	Ger_047757	3.632799541	S1
Ger_055468	Ger_057106	3.632770158	S1
Ger_029663	Ger_005702	3.632683353	S1
Ger_053745	Ger_035183	3.632645145	S1
Ger_008832	Ger_052904	3.632617796	S1
Ger_055468	Ger_054574	3.632601227	S1
Ger_027537	Ger_001217	3.632598488	S1
Ger_055468	Ger_008727	3.632574975	S1
Ger_053745	Ger_017376	3.632529361	S1
Ger_053745	Ger_046526	3.632474938	S1
Ger_007781	Ger_056379	3.632458058	S1
Ger_053745	Ger_000973	3.632452535	S1
Ger_053745	Ger_018703	3.632400892	S1
Ger_029658	Ger_054282	3.632391704	S1
Ger_055468	Ger_002884	3.632314553	S1
Ger_051249	Ger_030212	3.632297775	S1
Ger_053745	Ger_056241	3.632280353	S1
Ger_048910	Ger_017435	3.632249994	S1
Ger_055468	Ger_014757	3.632176862	S1
Ger_051249	Ger_007216	3.632151433	S1
Ger_053745	Ger_019518	3.632102088	S1
Ger_053745	Ger_009516	3.632034219	S1
Ger_042032	Ger_048938	3.632030154	S1
Ger_029658	Ger_018524	3.6320251	S1
Ger_053745	Ger_023452	3.632009644	S1
Ger_053745	Ger_038972	3.63196558	S1
Ger_029658	Ger_027586	3.631897914	S1
Ger_029658	Ger_057470	3.631849298	S1
Ger_051249	Ger_000025	3.631765682	S1
Ger_055468	Ger_018591	3.631724655	S1
Ger_055468	Ger_050486	3.631659052	S1
Ger_029658	Ger_021071	3.63155141	S1
Ger_042032	Ger_014663	3.631530487	S1
Ger_027537	Ger_032911	3.631513702	S1
Ger_055468	Ger_047835	3.631512552	S1
Ger_055468	Ger_042797	3.631506183	S1
Ger_051249	Ger_002580	3.631505388	S1
Ger_055468	Ger_052880	3.631286773	S1
Ger_037151	Ger_024077	3.63121141	S1
Ger_027536	Ger_030025	3.631204329	S1
Ger_029658	Ger_006370	3.631188785	S1
Ger_053745	Ger_023183	3.631145911	S1
Ger_029658	Ger_028478	3.630919839	S1
Ger_051249	Ger_047694	3.630914289	S1
Ger_027536	Ger_038171	3.630896907	S1
Ger_029658	Ger_031433	3.630890944	S1
Ger_053745	Ger_029520	3.63088835	S1
Ger_051249	Ger_048607	3.630772331	S1
Ger_008832	Ger_046104	3.630741823	S1
Ger_026589	Ger_000322	3.630733675	S1
Ger_029658	Ger_028878	3.630698033	S1
Ger_053745	Ger_010648	3.630614866	S1
Ger_055468	Ger_020028	3.630599508	S1
Ger_027536	Ger_013069	3.630463574	S1
Ger_029658	Ger_031157	3.63042587	S1
Ger_035131	Ger_040037	3.630406011	S1
Ger_053745	Ger_016437	3.630401807	S1
Ger_029658	Ger_047153	3.630273931	S1
Ger_053745	Ger_016231	3.630243948	S1
Ger_051249	Ger_009897	3.630114792	S1
Ger_008738	Ger_010132	3.630064833	S1
Ger_051249	Ger_031212	3.630039463	S1
Ger_029658	Ger_044351	3.630030704	S1
Ger_029658	Ger_043113	3.630014851	S1
Ger_055468	Ger_000295	3.62998913	S1
Ger_029658	Ger_002048	3.62998912	S1
Ger_029658	Ger_011995	3.629906594	S1
Ger_055468	Ger_032862	3.629897285	S1
Ger_055468	Ger_025375	3.629873512	S1
Ger_027536	Ger_017939	3.629724886	S1
Ger_027537	Ger_019856	3.629714578	S1
Ger_053745	Ger_050102	3.629689017	S1
Ger_027536	Ger_006904	3.629673111	S1
Ger_055468	Ger_056008	3.629642383	S1
Ger_055468	Ger_020486	3.629625214	S1
Ger_023187	Ger_014354	3.629625052	S1
Ger_057053	Ger_009657	3.629524926	S1
Ger_027537	Ger_045906	3.629517569	S1
Ger_055468	Ger_023387	3.629472129	S1
Ger_053745	Ger_001813	3.629464158	S1
Ger_055468	Ger_047273	3.62940681	S1
Ger_055468	Ger_001175	3.629274773	S1
Ger_037151	Ger_033173	3.629247856	S1
Ger_053745	Ger_031215	3.62922147	S1
Ger_051249	Ger_017893	3.629128594	S1
Ger_053745	Ger_017171	3.629079135	S1
Ger_055660	Ger_027813	3.629070364	S1
Ger_053745	Ger_016295	3.629052312	S1
Ger_029658	Ger_028618	3.629030162	S1
Ger_055468	Ger_053336	3.628917535	S1
Ger_053745	Ger_057511	3.628846894	S1
Ger_053745	Ger_014243	3.628800434	S1
Ger_053745	Ger_026578	3.628783369	S1
Ger_055468	Ger_035712	3.628764658	S1
Ger_053745	Ger_022649	3.628733085	S1
Ger_055468	Ger_010645	3.628670542	S1
Ger_057053	Ger_030880	3.628669758	S1
Ger_053745	Ger_047210	3.628660949	S1
Ger_053745	Ger_044463	3.628517493	S1
Ger_029663	Ger_001416	3.628482117	S1
Ger_029658	Ger_048089	3.628459422	S1
Ger_029658	Ger_006053	3.628376817	S1
Ger_035130	Ger_035131	3.628315064	S1
Ger_053745	Ger_032434	3.628204545	S1
Ger_029658	Ger_007994	3.628171951	S1
Ger_055468	Ger_009292	3.628126347	S1
Ger_029658	Ger_040500	3.628098321	S1
Ger_029658	Ger_035820	3.628039597	S1
Ger_026589	Ger_049007	3.628030854	S1
Ger_029658	Ger_010190	3.628011998	S1
Ger_035132	Ger_032411	3.627987887	S1
Ger_029658	Ger_010933	3.627931921	S1
Ger_055468	Ger_004849	3.627911723	S1
Ger_053745	Ger_005030	3.627875071	S1
Ger_035132	Ger_037464	3.627733712	S1
Ger_029658	Ger_008839	3.627721084	S1
Ger_053745	Ger_029655	3.627679996	S1
Ger_053745	Ger_004298	3.627514284	S1
Ger_035132	Ger_026020	3.627435065	S1
Ger_029663	Ger_014834	3.627422052	S1
Ger_026589	Ger_033810	3.627372906	S1
Ger_055468	Ger_009148	3.62729738	S1
Ger_051249	Ger_041105	3.627292883	S1
Ger_029658	Ger_014073	3.627235452	S1
Ger_034303	Ger_046960	3.627177768	S1
Ger_053745	Ger_001134	3.627168332	S1
Ger_055468	Ger_041533	3.627167452	S1
Ger_029658	Ger_053957	3.627058255	S1
Ger_055468	Ger_046104	3.627056496	S1
Ger_051249	Ger_051024	3.627019625	S1
Ger_057053	Ger_012669	3.627007968	S1
Ger_029658	Ger_006076	3.627004783	S1
Ger_053745	Ger_029292	3.626892221	S1
Ger_053745	Ger_006178	3.626868781	S1
Ger_053745	Ger_025090	3.626860717	S1
Ger_053747	Ger_025201	3.626829652	S1
Ger_029658	Ger_023303	3.626749387	S1
Ger_029658	Ger_035553	3.626709578	S1
Ger_029658	Ger_000544	3.626686172	S1
Ger_027537	Ger_007922	3.626621582	S1
Ger_055468	Ger_008661	3.626612312	S1
Ger_053745	Ger_019745	3.626563419	S1
Ger_055468	Ger_025394	3.626502049	S1
Ger_029658	Ger_019509	3.626490919	S1
Ger_053745	Ger_024398	3.626441037	S1
Ger_055468	Ger_028728	3.626428755	S1
Ger_055468	Ger_032867	3.626427681	S1
Ger_029658	Ger_018312	3.626420939	S1
Ger_027536	Ger_035777	3.626312085	S1
Ger_053745	Ger_032425	3.626290393	S1
Ger_023187	Ger_026577	3.626262325	S1
Ger_029658	Ger_027209	3.626234471	S1
Ger_029658	Ger_030664	3.626219231	S1
Ger_053745	Ger_031081	3.626177619	S1
Ger_029658	Ger_006131	3.626118875	S1
Ger_029658	Ger_012103	3.626086362	S1
Ger_053745	Ger_054580	3.626056865	S1
Ger_029658	Ger_055529	3.625942473	S1
Ger_029658	Ger_057243	3.625937337	S1
Ger_055468	Ger_047732	3.625877744	S1
Ger_055468	Ger_004056	3.625825042	S1
Ger_037151	Ger_000889	3.625771707	S1
Ger_053745	Ger_038097	3.625701413	S1
Ger_055468	Ger_014104	3.625586127	S1
Ger_007781	Ger_012657	3.625478507	S1
Ger_055468	Ger_015901	3.625452866	S1
Ger_029658	Ger_049941	3.625390911	S1
Ger_053745	Ger_018713	3.625352966	S1
Ger_029658	Ger_041346	3.625337057	S1
Ger_027537	Ger_036303	3.625319454	S1
Ger_053745	Ger_039106	3.625289454	S1
Ger_029658	Ger_014557	3.625288949	S1
Ger_055468	Ger_004920	3.625276897	S1
Ger_051249	Ger_003429	3.625228783	S1
Ger_029658	Ger_037837	3.62519726	S1
Ger_029658	Ger_004410	3.625141851	S1
Ger_055468	Ger_022259	3.624927243	S1
Ger_035132	Ger_027814	3.624917456	S1
Ger_053745	Ger_047422	3.624856973	S1
Ger_051249	Ger_025293	3.624854716	S1
Ger_027537	Ger_039987	3.624784493	S1
Ger_053745	Ger_036666	3.62468563	S1
Ger_027536	Ger_055893	3.624664568	S1
Ger_055468	Ger_028954	3.624549767	S1
Ger_055468	Ger_018307	3.624499983	S1
Ger_042032	Ger_009601	3.624460577	S1
Ger_051249	Ger_029172	3.624425923	S1
Ger_055468	Ger_018786	3.624403156	S1
Ger_051249	Ger_020161	3.624347014	S1
Ger_055468	Ger_042614	3.624307534	S1
Ger_051249	Ger_039581	3.624272562	S1
Ger_035130	Ger_042600	3.624227465	S1
Ger_053745	Ger_036763	3.624216055	S1
Ger_029658	Ger_014804	3.62417387	S1
Ger_053745	Ger_053134	3.624170265	S1
Ger_053745	Ger_057534	3.624150196	S1
Ger_029658	Ger_009645	3.624122495	S1
Ger_053745	Ger_020063	3.624070784	S1
Ger_053745	Ger_040457	3.624061918	S1
Ger_008832	Ger_049747	3.624016773	S1
Ger_029658	Ger_015588	3.624010543	S1
Ger_053745	Ger_000003	3.623830696	S1
Ger_053745	Ger_024063	3.623781495	S1
Ger_029658	Ger_030648	3.623761727	S1
Ger_053745	Ger_024600	3.623731537	S1
Ger_053745	Ger_043268	3.623693554	S1
Ger_055468	Ger_003841	3.623653258	S1
Ger_053745	Ger_005568	3.62359655	S1
Ger_029658	Ger_036063	3.623496027	S1
Ger_055468	Ger_048797	3.623455269	S1
Ger_051249	Ger_027589	3.623447457	S1
Ger_051249	Ger_018335	3.623432888	S1
Ger_051249	Ger_041131	3.623425326	S1
Ger_053745	Ger_008375	3.623411441	S1
Ger_053745	Ger_022803	3.623410852	S1
Ger_055468	Ger_036647	3.623409597	S1
Ger_029658	Ger_004240	3.623407793	S1
Ger_029658	Ger_039599	3.623402026	S1
Ger_029658	Ger_048377	3.623358578	S1
Ger_053745	Ger_050238	3.623312401	S1
Ger_029658	Ger_055748	3.623282888	S1
Ger_029658	Ger_005939	3.623230962	S1
Ger_053745	Ger_035887	3.623227424	S1
Ger_051249	Ger_006371	3.623223255	S1
Ger_027537	Ger_009452	3.623192568	S1
Ger_027536	Ger_025531	3.623130872	S1
Ger_055468	Ger_028192	3.623104786	S1
Ger_029658	Ger_048900	3.623020028	S1
Ger_055468	Ger_027083	3.623018575	S1
Ger_051249	Ger_002017	3.622990779	S1
Ger_029658	Ger_044435	3.622959159	S1
Ger_055468	Ger_018897	3.62289862	S1
Ger_053745	Ger_057440	3.622842358	S1
Ger_055468	Ger_002905	3.622795203	S1
Ger_051249	Ger_023081	3.622793293	S1
Ger_053745	Ger_008000	3.622767642	S1
Ger_007781	Ger_043433	3.622457647	S1
Ger_029663	Ger_024587	3.622443535	S1
Ger_051249	Ger_047192	3.622350283	S1
Ger_055468	Ger_018438	3.622287958	S1
Ger_007781	Ger_031638	3.622242023	S1
Ger_027785	Ger_043259	3.622226572	S1
Ger_053745	Ger_041459	3.622145054	S1
Ger_037151	Ger_025387	3.622042883	S1
Ger_057053	Ger_039488	3.621977153	S1
Ger_053745	Ger_006065	3.621858078	S1
Ger_029658	Ger_014161	3.621856523	S1
Ger_053745	Ger_055588	3.621748757	S1
Ger_029658	Ger_019633	3.62171016	S1
Ger_053745	Ger_026957	3.621673822	S1
Ger_053745	Ger_009801	3.621560578	S1
Ger_027537	Ger_047418	3.621546693	S1
Ger_029658	Ger_027311	3.621374587	S1
Ger_027537	Ger_010139	3.621272466	S1
Ger_053745	Ger_023469	3.621262624	S1
Ger_055468	Ger_032301	3.621231445	S1
Ger_051249	Ger_019225	3.62117124	S1
Ger_029658	Ger_017800	3.62113447	S1
Ger_053745	Ger_021855	3.62110863	S1
Ger_055468	Ger_053914	3.621092554	S1
Ger_053745	Ger_050877	3.621039026	S1
Ger_029658	Ger_025177	3.620965995	S1
Ger_029658	Ger_047066	3.620912591	S1
Ger_008832	Ger_009495	3.620863882	S1
Ger_053745	Ger_014585	3.620849585	S1
Ger_053745	Ger_013256	3.620849397	S1
Ger_027536	Ger_032483	3.620835921	S1
Ger_055468	Ger_036950	3.62083435	S1
Ger_053745	Ger_009193	3.620770879	S1
Ger_029658	Ger_009467	3.620748304	S1
Ger_055468	Ger_003551	3.620732265	S1
Ger_029658	Ger_022592	3.620708046	S1
Ger_055468	Ger_036876	3.620676638	S1
Ger_029658	Ger_005848	3.620533552	S1
Ger_053745	Ger_016846	3.620526159	S1
Ger_051249	Ger_023315	3.620492507	S1
Ger_029658	Ger_027704	3.620478694	S1
Ger_053745	Ger_006663	3.620432553	S1
Ger_051249	Ger_034590	3.620420584	S1
Ger_029658	Ger_000986	3.620255487	S1
Ger_051249	Ger_023486	3.620179596	S1
Ger_029658	Ger_045016	3.619959269	S1
Ger_055468	Ger_041132	3.619914939	S1
Ger_053745	Ger_049452	3.619897427	S1
Ger_023266	Ger_051440	3.619887085	S1
Ger_029658	Ger_020735	3.619756	S1
Ger_029658	Ger_046953	3.619737881	S1
Ger_055660	Ger_010243	3.619731268	S1
Ger_055468	Ger_050723	3.619590172	S1
Ger_053745	Ger_007024	3.619570597	S1
Ger_029658	Ger_048740	3.619437025	S1
Ger_053745	Ger_008656	3.619424466	S1
Ger_053747	Ger_031346	3.619317304	S1
Ger_051249	Ger_020596	3.619280315	S1
Ger_055468	Ger_012097	3.619128261	S1
Ger_029658	Ger_035651	3.619124757	S1
Ger_055468	Ger_054697	3.619040178	S1
Ger_055468	Ger_029439	3.618980118	S1
Ger_029658	Ger_057411	3.61892739	S1
Ger_053745	Ger_048671	3.61890499	S1
Ger_029658	Ger_048189	3.618874079	S1
Ger_053745	Ger_009712	3.618818494	S1
Ger_027537	Ger_032051	3.618775795	S1
Ger_053745	Ger_044047	3.618731555	S1
Ger_051249	Ger_049873	3.618566349	S1
Ger_029658	Ger_008739	3.618502268	S1
Ger_034450	Ger_040148	3.618467274	S1
Ger_008832	Ger_004628	3.618458468	S1
Ger_055468	Ger_016444	3.618454027	S1
Ger_053745	Ger_024685	3.618410454	S1
Ger_042032	Ger_010403	3.618227986	S1
Ger_029658	Ger_009043	3.618148303	S1
Ger_029658	Ger_000351	3.618121039	S1
Ger_055468	Ger_057498	3.618107255	S1
Ger_053745	Ger_047669	3.618087833	S1
Ger_027537	Ger_003251	3.618057614	S1
Ger_053745	Ger_057066	3.61800572	S1
Ger_029658	Ger_019624	3.617939211	S1
Ger_042032	Ger_040061	3.617914544	S1
Ger_053745	Ger_046408	3.617799427	S1
Ger_053745	Ger_045987	3.617779931	S1
Ger_055468	Ger_046521	3.617716293	S1
Ger_053745	Ger_034097	3.617630896	S1
Ger_053745	Ger_029730	3.617556087	S1
Ger_029658	Ger_048903	3.617463692	S1
Ger_051249	Ger_049891	3.617435239	S1
Ger_023187	Ger_057511	3.617431949	S1
Ger_029658	Ger_032584	3.617396982	S1
Ger_026589	Ger_046872	3.61735251	S1
Ger_055468	Ger_018695	3.617250956	S1
Ger_055468	Ger_054618	3.617210184	S1
Ger_055468	Ger_029318	3.617127071	S1
Ger_053745	Ger_054121	3.617111141	S1
Ger_051249	Ger_028185	3.617079495	S1
Ger_053745	Ger_027789	3.617048703	S1
Ger_029658	Ger_025363	3.617045247	S1
Ger_008738	Ger_039012	3.617010278	S1
Ger_042032	Ger_019083	3.616958179	S1
Ger_029658	Ger_032686	3.616945957	S1
Ger_029658	Ger_015385	3.61693971	S1
Ger_055468	Ger_023908	3.616909409	S1
Ger_027537	Ger_038002	3.616893471	S1
Ger_029658	Ger_014080	3.616859246	S1
Ger_055468	Ger_009342	3.616850302	S1
Ger_057053	Ger_043373	3.616846903	S1
Ger_027537	Ger_037492	3.616816546	S1
Ger_053745	Ger_028240	3.6167058	S1
Ger_051249	Ger_001175	3.61665136	S1
Ger_055468	Ger_035296	3.616620932	S1
Ger_053745	Ger_029257	3.616545575	S1
Ger_029658	Ger_012930	3.616541191	S1
Ger_029658	Ger_029481	3.616517977	S1
Ger_051249	Ger_005166	3.616491596	S1
Ger_053745	Ger_016281	3.616459106	S1
Ger_053745	Ger_009213	3.616447012	S1
Ger_029658	Ger_036397	3.616434485	S1
Ger_029658	Ger_004222	3.616392674	S1
Ger_055660	Ger_014215	3.616356523	S1
Ger_050657	Ger_023490	3.616300528	S1
Ger_053745	Ger_028151	3.616280031	S1
Ger_035450	Ger_029210	3.616277285	S1
Ger_029658	Ger_043366	3.616259304	S1
Ger_055468	Ger_010172	3.616245405	S1
Ger_055468	Ger_042513	3.616243271	S1
Ger_055468	Ger_046064	3.616128653	S1
Ger_053745	Ger_047376	3.616065494	S1
Ger_029658	Ger_033722	3.616060263	S1
Ger_029658	Ger_022145	3.616030453	S1
Ger_051249	Ger_012908	3.615957627	S1
Ger_008738	Ger_055575	3.615844966	S1
Ger_055468	Ger_005684	3.615810097	S1
Ger_055468	Ger_051435	3.615805741	S1
Ger_055468	Ger_009022	3.615754514	S1
Ger_008832	Ger_051119	3.615740208	S1
Ger_027537	Ger_012282	3.615734846	S1
Ger_051249	Ger_050990	3.615728551	S1
Ger_029658	Ger_057001	3.615643395	S1
Ger_053745	Ger_039184	3.615640703	S1
Ger_029658	Ger_034172	3.615592839	S1
Ger_057053	Ger_036624	3.615527571	S1
Ger_023266	Ger_003447	3.615491345	S1
Ger_053745	Ger_010133	3.615464126	S1
Ger_034450	Ger_006518	3.615422606	S1
Ger_029658	Ger_029824	3.615372917	S1
Ger_055468	Ger_043336	3.615356364	S1
Ger_053745	Ger_025502	3.615333618	S1
Ger_029658	Ger_025778	3.615252298	S1
Ger_029658	Ger_030621	3.615197725	S1
Ger_029658	Ger_025321	3.615147604	S1
Ger_029658	Ger_014456	3.615090638	S1
Ger_053745	Ger_047529	3.615069562	S1
Ger_051249	Ger_024239	3.615003931	S1
Ger_053745	Ger_028384	3.614916895	S1
Ger_053745	Ger_021831	3.614874837	S1
Ger_055468	Ger_039200	3.614864546	S1
Ger_026589	Ger_056072	3.614827677	S1
Ger_055468	Ger_025145	3.614799721	S1
Ger_050657	Ger_002156	3.61478781	S1
Ger_053745	Ger_014488	3.614717044	S1
Ger_055468	Ger_034274	3.614708377	S1
Ger_029658	Ger_012658	3.614631713	S1
Ger_053745	Ger_057105	3.614582536	S1
Ger_055468	Ger_019870	3.614580884	S1
Ger_055468	Ger_024391	3.614546981	S1
Ger_027537	Ger_024212	3.614532004	S1
Ger_055468	Ger_006868	3.614530164	S1
Ger_055468	Ger_049869	3.614451893	S1
Ger_027537	Ger_048128	3.614420397	S1
Ger_051249	Ger_020518	3.614397392	S1
Ger_027537	Ger_021917	3.614388716	S1
Ger_029658	Ger_047221	3.614320312	S1
Ger_055468	Ger_012950	3.614296426	S1
Ger_029658	Ger_040820	3.614293437	S1
Ger_009064	Ger_018313	3.614291408	S1
Ger_051249	Ger_004462	3.614258712	S1
Ger_053745	Ger_051006	3.614188083	S1
Ger_053745	Ger_010038	3.614166237	S1
Ger_053745	Ger_035833	3.614160107	S1
Ger_029658	Ger_028882	3.614082616	S1
Ger_027537	Ger_009354	3.614052074	S1
Ger_029663	Ger_005422	3.614003955	S1
Ger_053745	Ger_014355	3.613959442	S1
Ger_055468	Ger_000587	3.61381892	S1
Ger_057053	Ger_032107	3.613793817	S1
Ger_051249	Ger_036270	3.61378697	S1
Ger_029658	Ger_008155	3.613734429	S1
Ger_055468	Ger_009070	3.613681765	S1
Ger_053745	Ger_034525	3.613673426	S1
Ger_051249	Ger_050768	3.6136388	S1
Ger_053745	Ger_009390	3.613615321	S1
Ger_029658	Ger_006654	3.613560397	S1
Ger_055468	Ger_050877	3.613546286	S1
Ger_053745	Ger_038340	3.613524618	S1
Ger_057053	Ger_004659	3.613469915	S1
Ger_029658	Ger_057095	3.613450443	S1
Ger_055468	Ger_054373	3.613432107	S1
Ger_029658	Ger_012797	3.613270314	S1
Ger_053745	Ger_057191	3.61324847	S1
Ger_053745	Ger_047228	3.613217931	S1
Ger_055468	Ger_047968	3.613210159	S1
Ger_029658	Ger_057442	3.613160113	S1
Ger_055468	Ger_054378	3.613092802	S1
Ger_051249	Ger_040835	3.613071075	S1
Ger_029658	Ger_045015	3.613054832	S1
Ger_027536	Ger_035282	3.61300299	S1
Ger_053745	Ger_020333	3.612970814	S1
Ger_053745	Ger_053671	3.612945899	S1
Ger_057053	Ger_009478	3.612896552	S1
Ger_029658	Ger_036083	3.612838683	S1
Ger_055468	Ger_009229	3.612834679	S1
Ger_029658	Ger_020243	3.612820765	S1
Ger_053745	Ger_035213	3.612740563	S1
Ger_051249	Ger_053964	3.612663765	S1
Ger_029658	Ger_016039	3.612608693	S1
Ger_027536	Ger_012042	3.612501785	S1
Ger_029658	Ger_055685	3.612466181	S1
Ger_055468	Ger_039587	3.6124539	S1
Ger_053745	Ger_051883	3.61233883	S1
Ger_053745	Ger_012996	3.612290796	S1
Ger_037151	Ger_049121	3.612262651	S1
Ger_055468	Ger_027495	3.61224699	S1
Ger_051249	Ger_048286	3.612169251	S1
Ger_027536	Ger_002153	3.612125039	S1
Ger_055468	Ger_003277	3.612104337	S1
Ger_029658	Ger_055975	3.612063051	S1
Ger_029658	Ger_027592	3.612061632	S1
Ger_029658	Ger_032952	3.611898901	S1
Ger_055468	Ger_030975	3.611890245	S1
Ger_051249	Ger_020615	3.61187145	S1
Ger_055468	Ger_036476	3.611841642	S1
Ger_026589	Ger_033621	3.611797166	S1
Ger_029663	Ger_014744	3.611766768	S1
Ger_053745	Ger_054095	3.611747555	S1
Ger_055468	Ger_031401	3.611724535	S1
Ger_053745	Ger_044283	3.611666305	S1
Ger_051249	Ger_014288	3.611629115	S1
Ger_032312	Ger_029889	3.61138142	S1
Ger_053745	Ger_008645	3.611349695	S1
Ger_053745	Ger_010094	3.611347025	S1
Ger_027537	Ger_028879	3.611286477	S1
Ger_051249	Ger_045909	3.61125516	S1
Ger_055468	Ger_050767	3.61124061	S1
Ger_029658	Ger_029806	3.611229146	S1
Ger_055468	Ger_027202	3.611228049	S1
Ger_051249	Ger_023620	3.611224351	S1
Ger_051249	Ger_036132	3.611128248	S1
Ger_029663	Ger_045121	3.611092582	S1
Ger_008832	Ger_009739	3.611063652	S1
Ger_053745	Ger_022993	3.611054776	S1
Ger_053745	Ger_027625	3.611008779	S1
Ger_053745	Ger_039124	3.610997804	S1
Ger_029658	Ger_014475	3.610958545	S1
Ger_055468	Ger_054204	3.610953664	S1
Ger_053745	Ger_031206	3.610950105	S1
Ger_029658	Ger_046181	3.610926736	S1
Ger_008738	Ger_010328	3.610860034	S1
Ger_027536	Ger_039786	3.610844852	S1
Ger_029658	Ger_012096	3.610789506	S1
Ger_029658	Ger_039699	3.610785636	S1
Ger_053745	Ger_040270	3.610707522	S1
Ger_029658	Ger_002797	3.610675308	S1
Ger_029658	Ger_020916	3.61064369	S1
Ger_055468	Ger_010550	3.610606506	S1
Ger_053745	Ger_029890	3.610484966	S1
Ger_055468	Ger_008787	3.610432502	S1
Ger_053745	Ger_014186	3.61032066	S1
Ger_053745	Ger_048942	3.610307498	S1
Ger_029658	Ger_033223	3.6102365	S1
Ger_053745	Ger_012129	3.610233947	S1
Ger_029658	Ger_050906	3.610199525	S1
Ger_037151	Ger_017895	3.61006728	S1
Ger_027536	Ger_036280	3.609974948	S1
Ger_035130	Ger_032261	3.609955781	S1
Ger_008832	Ger_031868	3.609935628	S1
Ger_029658	Ger_054198	3.609920713	S1
Ger_053745	Ger_034831	3.609909642	S1
Ger_055468	Ger_032769	3.609876018	S1
Ger_029658	Ger_003760	3.609836108	S1
Ger_029658	Ger_014563	3.609825755	S1
Ger_053745	Ger_022279	3.609810374	S1
Ger_053745	Ger_025989	3.609757161	S1
Ger_053745	Ger_020491	3.609690857	S1
Ger_029663	Ger_009804	3.609602589	S1
Ger_055468	Ger_052970	3.60950584	S1
Ger_027537	Ger_020241	3.609482734	S1
Ger_051249	Ger_019141	3.609472265	S1
Ger_053745	Ger_049568	3.609433509	S1
Ger_055468	Ger_057346	3.609417795	S1
Ger_034450	Ger_008783	3.609396467	S1
Ger_055468	Ger_003459	3.609373621	S1
Ger_055468	Ger_054406	3.609346405	S1
Ger_055468	Ger_023921	3.60918477	S1
Ger_029658	Ger_011646	3.609180308	S1
Ger_051249	Ger_030764	3.609065705	S1
Ger_042032	Ger_048698	3.609045052	S1
Ger_055468	Ger_041443	3.609026895	S1
Ger_029658	Ger_044688	3.609026697	S1
Ger_055468	Ger_042488	3.608995506	S1
Ger_051249	Ger_057413	3.608929327	S1
Ger_029658	Ger_019972	3.60891763	S1
Ger_035450	Ger_038950	3.608899221	S1
Ger_057052	Ger_005081	3.608878291	S1
Ger_035131	Ger_041288	3.608858468	S1
Ger_053745	Ger_015957	3.608839483	S1
Ger_055468	Ger_005561	3.608768747	S1
Ger_053745	Ger_025113	3.608767428	S1
Ger_051249	Ger_046810	3.608667767	S1
Ger_027537	Ger_050169	3.608553462	S1
Ger_029658	Ger_001424	3.608513881	S1
Ger_051249	Ger_036028	3.608503455	S1
Ger_029658	Ger_052053	3.60849981	S1
Ger_051249	Ger_039834	3.608468531	S1
Ger_029658	Ger_014139	3.608415139	S1
Ger_053745	Ger_041206	3.608406249	S1
Ger_051249	Ger_053000	3.608394913	S1
Ger_029658	Ger_050482	3.608376577	S1
Ger_051249	Ger_023349	3.608365443	S1
Ger_055468	Ger_027536	3.608119165	S1
Ger_053745	Ger_035557	3.60810542	S1
Ger_055468	Ger_055825	3.607991341	S1
Ger_053745	Ger_057327	3.607957338	S1
Ger_055468	Ger_013954	3.607898285	S1
Ger_057052	Ger_018592	3.607786925	S1
Ger_053745	Ger_022085	3.607773031	S1
Ger_053745	Ger_047287	3.60771151	S1
Ger_008832	Ger_031839	3.607604682	S1
Ger_029658	Ger_027550	3.607575503	S1
Ger_055468	Ger_057456	3.60749112	S1
Ger_029658	Ger_002176	3.607478401	S1
Ger_029658	Ger_048448	3.607473482	S1
Ger_009064	Ger_042622	3.60744161	S1
Ger_055468	Ger_033018	3.607430413	S1
Ger_029658	Ger_035980	3.607391297	S1
Ger_008832	Ger_009904	3.607365737	S1
Ger_055468	Ger_027866	3.607291418	S1
Ger_029658	Ger_031737	3.607151674	S1
Ger_051249	Ger_013577	3.607108227	S1
Ger_053745	Ger_029114	3.607069988	S1
Ger_053747	Ger_002377	3.607030225	S1
Ger_053745	Ger_012294	3.606966477	S1
Ger_051249	Ger_014523	3.606941813	S1
Ger_055468	Ger_049811	3.606906416	S1
Ger_029658	Ger_045466	3.606795469	S1
Ger_055468	Ger_009006	3.606769834	S1
Ger_029658	Ger_014729	3.60675403	S1
Ger_029658	Ger_008491	3.606707234	S1
Ger_055468	Ger_021855	3.606674058	S1
Ger_053745	Ger_031983	3.606564741	S1
Ger_027537	Ger_008179	3.60647338	S1
Ger_029658	Ger_031496	3.606468363	S1
Ger_055468	Ger_022775	3.606427814	S1
Ger_053745	Ger_027454	3.606405282	S1
Ger_029658	Ger_024908	3.606392181	S1
Ger_055468	Ger_031478	3.606377466	S1
Ger_029658	Ger_027119	3.606351681	S1
Ger_057052	Ger_002276	3.606345573	S1
Ger_053745	Ger_041500	3.60634259	S1
Ger_057052	Ger_049547	3.606296152	S1
Ger_051249	Ger_043055	3.606275905	S1
Ger_053745	Ger_010940	3.606170586	S1
Ger_055660	Ger_052073	3.606159789	S1
Ger_053745	Ger_048376	3.60612107	S1
Ger_053745	Ger_003290	3.606086974	S1
Ger_055468	Ger_028768	3.606073259	S1
Ger_027536	Ger_057476	3.60604847	S1
Ger_053745	Ger_018118	3.605987468	S1
Ger_053745	Ger_048296	3.605968337	S1
Ger_053745	Ger_010752	3.60596583	S1
Ger_053745	Ger_050434	3.605957421	S1
Ger_053745	Ger_035318	3.605651342	S1
Ger_055468	Ger_041780	3.605581421	S1
Ger_051249	Ger_012888	3.605560749	S1
Ger_053745	Ger_024907	3.605475266	S1
Ger_035450	Ger_009844	3.60541194	S1
Ger_029658	Ger_053099	3.605408663	S1
Ger_029658	Ger_002122	3.605308217	S1
Ger_029658	Ger_053534	3.605278338	S1
Ger_055468	Ger_050865	3.605246631	S1
Ger_053745	Ger_022319	3.605223412	S1
Ger_029658	Ger_050567	3.605218663	S1
Ger_053745	Ger_037667	3.605202537	S1
Ger_055468	Ger_046881	3.605202086	S1
Ger_029658	Ger_033091	3.605182065	S1
Ger_027536	Ger_023796	3.605174418	S1
Ger_055468	Ger_045501	3.605149498	S1
Ger_051249	Ger_047220	3.60512578	S1
Ger_055468	Ger_051460	3.605105973	S1
Ger_027536	Ger_000177	3.605085663	S1
Ger_051249	Ger_053921	3.604994215	S1
Ger_053745	Ger_001957	3.604889401	S1
Ger_051249	Ger_048960	3.604837367	S1
Ger_051249	Ger_051617	3.604802221	S1
Ger_029658	Ger_040718	3.604802164	S1
Ger_053745	Ger_017938	3.604769496	S1
Ger_023187	Ger_054885	3.604738699	S1
Ger_055468	Ger_023303	3.604727571	S1
Ger_053745	Ger_053190	3.604714021	S1
Ger_035130	Ger_000639	3.604694112	S1
Ger_027536	Ger_029424	3.604567898	S1
Ger_055468	Ger_049751	3.604547922	S1
Ger_029658	Ger_053426	3.604473764	S1
Ger_055468	Ger_054692	3.604374996	S1
Ger_029658	Ger_034529	3.604369542	S1
Ger_055468	Ger_019966	3.604365115	S1
Ger_027537	Ger_053566	3.604324075	S1
Ger_055468	Ger_018946	3.604321364	S1
Ger_029658	Ger_030575	3.604309951	S1
Ger_053745	Ger_043704	3.604298464	S1
Ger_053745	Ger_038596	3.604259034	S1
Ger_053745	Ger_015948	3.604224146	S1
Ger_053745	Ger_053814	3.604198407	S1
Ger_042032	Ger_012033	3.604135595	S1
Ger_055468	Ger_017572	3.604119656	S1
Ger_032312	Ger_031527	3.6041185	S1
Ger_055468	Ger_029162	3.604080678	S1
Ger_053745	Ger_003053	3.604062822	S1
Ger_053745	Ger_044039	3.604042635	S1
Ger_051249	Ger_038972	3.604036351	S1
Ger_055468	Ger_040729	3.604029812	S1
Ger_055468	Ger_036356	3.604004623	S1
Ger_055468	Ger_041881	3.603957429	S1
Ger_053747	Ger_055447	3.603948692	S1
Ger_008126	Ger_053465	3.603940235	S1
Ger_053745	Ger_032396	3.603903704	S1
Ger_029658	Ger_000252	3.603874372	S1
Ger_053745	Ger_036845	3.603826557	S1
Ger_055468	Ger_017447	3.603821067	S1
Ger_051249	Ger_052970	3.603819179	S1
Ger_055468	Ger_044867	3.603671153	S1
Ger_055468	Ger_047390	3.603652803	S1
Ger_051249	Ger_057543	3.603576543	S1
Ger_053745	Ger_052288	3.603506243	S1
Ger_029658	Ger_030180	3.60338043	S1
Ger_055468	Ger_056350	3.603374039	S1
Ger_029658	Ger_031533	3.603368618	S1
Ger_053745	Ger_046855	3.603348292	S1
Ger_053745	Ger_039143	3.60320881	S1
Ger_029658	Ger_040106	3.603203915	S1
Ger_027537	Ger_018740	3.603168692	S1
Ger_051249	Ger_004875	3.603166467	S1
Ger_053745	Ger_003020	3.603133055	S1
Ger_029658	Ger_044731	3.603110572	S1
Ger_055468	Ger_026373	3.603092798	S1
Ger_029658	Ger_050990	3.603014783	S1
Ger_008126	Ger_005127	3.602743671	S1
Ger_008126	Ger_003281	3.602740118	S1
Ger_053745	Ger_018800	3.60273713	S1
Ger_051249	Ger_023006	3.60271149	S1
Ger_029663	Ger_027335	3.602688298	S1
Ger_055468	Ger_042976	3.602648437	S1
Ger_055468	Ger_053307	3.602583814	S1
Ger_029658	Ger_018800	3.602547255	S1
Ger_047828	Ger_047331	3.602466589	S1
Ger_053745	Ger_014522	3.602457104	S1
Ger_029658	Ger_012546	3.602443714	S1
Ger_034450	Ger_054026	3.602410747	S1
Ger_055468	Ger_051016	3.60237089	S1
Ger_029658	Ger_035316	3.60229567	S1
Ger_053745	Ger_036635	3.60224426	S1
Ger_023266	Ger_000152	3.602232153	S1
Ger_053745	Ger_051424	3.602165811	S1
Ger_055468	Ger_002120	3.602090217	S1
Ger_008126	Ger_047249	3.602088246	S1
Ger_027537	Ger_033802	3.602076383	S1
Ger_055468	Ger_048004	3.601946102	S1
Ger_051249	Ger_051036	3.601827437	S1
Ger_029663	Ger_040540	3.601821923	S1
Ger_057053	Ger_027474	3.601788867	S1
Ger_029658	Ger_019546	3.601772675	S1
Ger_029658	Ger_016610	3.601762667	S1
Ger_008126	Ger_009097	3.601752854	S1
Ger_029658	Ger_001567	3.601678876	S1
Ger_035131	Ger_027686	3.60167847	S1
Ger_051249	Ger_048927	3.601647024	S1
Ger_053745	Ger_029772	3.601636818	S1
Ger_051249	Ger_039375	3.601629898	S1
Ger_029658	Ger_055899	3.601597329	S1
Ger_055468	Ger_015462	3.601584361	S1
Ger_055468	Ger_022688	3.601466178	S1
Ger_053745	Ger_046872	3.60143044	S1
Ger_008832	Ger_039822	3.601414531	S1
Ger_051249	Ger_047515	3.601303465	S1
Ger_009064	Ger_009543	3.601202558	S1
Ger_027537	Ger_004537	3.601196872	S1
Ger_027537	Ger_048383	3.601178552	S1
Ger_051249	Ger_027533	3.601075436	S1
Ger_051249	Ger_007917	3.601012567	S1
Ger_027536	Ger_029822	3.600930984	S1
Ger_027537	Ger_006528	3.600914417	S1
Ger_053747	Ger_007722	3.600885766	S1
Ger_051249	Ger_020511	3.600733914	S1
Ger_029658	Ger_034022	3.60068374	S1
Ger_008832	Ger_007316	3.600664632	S1
Ger_053745	Ger_048010	3.600646655	S1
Ger_053745	Ger_006531	3.600621038	S1
Ger_053745	Ger_046521	3.60057763	S1
Ger_029658	Ger_047711	3.600533716	S1
Ger_053745	Ger_009550	3.600517438	S1
Ger_053745	Ger_035588	3.600441232	S1
Ger_027537	Ger_025603	3.600399801	S1
Ger_055468	Ger_020586	3.600347845	S1
Ger_029658	Ger_010338	3.600346892	S1
Ger_053745	Ger_013165	3.600333157	S1
Ger_051249	Ger_023193	3.600246748	S1
Ger_053745	Ger_051208	3.600238572	S1
Ger_053745	Ger_010911	3.600230349	S1
Ger_057053	Ger_055958	3.600226279	S1
Ger_055468	Ger_040461	3.600223241	S1
Ger_051249	Ger_029805	3.600205613	S1
Ger_051249	Ger_048132	3.600141965	S1
Ger_053745	Ger_054527	3.600045959	S1
Ger_029658	Ger_009110	3.59990138	S1
Ger_055468	Ger_038730	3.599848395	S1
Ger_055468	Ger_048702	3.599664376	S1
Ger_053745	Ger_046369	3.59964491	S1
Ger_029658	Ger_033514	3.599582076	S1
Ger_051249	Ger_030883	3.599562763	S1
Ger_029658	Ger_029554	3.599519636	S1
Ger_055468	Ger_057252	3.599440953	S1
Ger_055468	Ger_028513	3.599359002	S1
Ger_053745	Ger_010610	3.599345264	S1
Ger_029658	Ger_008892	3.599337622	S1
Ger_055468	Ger_030860	3.599274473	S1
Ger_027537	Ger_007921	3.599202791	S1
Ger_053745	Ger_055651	3.599163943	S1
Ger_051249	Ger_051334	3.599146852	S1
Ger_053745	Ger_025120	3.599107202	S1
Ger_027785	Ger_039045	3.599084494	S1
Ger_055468	Ger_025603	3.59905787	S1
Ger_057053	Ger_035047	3.599028541	S1
Ger_051249	Ger_050889	3.599019338	S1
Ger_051249	Ger_021942	3.599018302	S1
Ger_029658	Ger_019799	3.598968596	S1
Ger_029658	Ger_015204	3.598964636	S1
Ger_053745	Ger_030943	3.598903094	S1
Ger_051249	Ger_016084	3.598864037	S1
Ger_027537	Ger_025245	3.598853022	S1
Ger_035132	Ger_038428	3.598826703	S1
Ger_023266	Ger_034606	3.59867098	S1
Ger_055468	Ger_014644	3.598605863	S1
Ger_055468	Ger_054704	3.598422445	S1
Ger_029658	Ger_020787	3.598420432	S1
Ger_055468	Ger_037981	3.598405778	S1
Ger_053745	Ger_024307	3.598347496	S1
Ger_042032	Ger_025671	3.598312181	S1
Ger_027785	Ger_009169	3.59826608	S1
Ger_029658	Ger_053965	3.598146889	S1
Ger_051249	Ger_016097	3.598125367	S1
Ger_029663	Ger_000273	3.598111301	S1
Ger_053745	Ger_024471	3.598104291	S1
Ger_029658	Ger_040221	3.598063028	S1
Ger_053745	Ger_005709	3.598061297	S1
Ger_029658	Ger_000165	3.598056084	S1
Ger_029658	Ger_017976	3.598031902	S1
Ger_055468	Ger_002691	3.59796204	S1
Ger_047828	Ger_039757	3.59789496	S1
Ger_053745	Ger_003674	3.597849924	S1
Ger_026589	Ger_057661	3.597799055	S1
Ger_035132	Ger_014752	3.597780709	S1
Ger_027537	Ger_048755	3.597772245	S1
Ger_029658	Ger_050630	3.597753896	S1
Ger_029658	Ger_001740	3.597697253	S1
Ger_035130	Ger_047363	3.597693414	S1
Ger_029658	Ger_037386	3.597676244	S1
Ger_053745	Ger_015279	3.597655969	S1
Ger_053745	Ger_006626	3.597574809	S1
Ger_029658	Ger_057260	3.597474932	S1
Ger_051249	Ger_000406	3.59739985	S1
Ger_029658	Ger_016246	3.59737493	S1
Ger_055468	Ger_009653	3.597310129	S1
Ger_032312	Ger_042411	3.597252569	S1
Ger_008126	Ger_051071	3.597081445	S1
Ger_035132	Ger_035481	3.597072447	S1
Ger_053745	Ger_001088	3.596982194	S1
Ger_008126	Ger_005671	3.596979569	S1
Ger_027537	Ger_014809	3.596924171	S1
Ger_055468	Ger_027271	3.596902184	S1
Ger_053745	Ger_003641	3.596841677	S1
Ger_029658	Ger_025181	3.596824163	S1
Ger_053745	Ger_009255	3.596813089	S1
Ger_053745	Ger_005059	3.596806709	S1
Ger_051249	Ger_053635	3.596803901	S1
Ger_055468	Ger_000124	3.596737105	S1
Ger_053745	Ger_009798	3.596704312	S1
Ger_008832	Ger_053644	3.596350876	S1
Ger_007781	Ger_051363	3.596341389	S1
Ger_029658	Ger_050618	3.59633811	S1
Ger_055468	Ger_053225	3.596326133	S1
Ger_027785	Ger_031703	3.596325864	S1
Ger_051249	Ger_046808	3.596234368	S1
Ger_053745	Ger_054244	3.596222158	S1
Ger_053745	Ger_040435	3.596195726	S1
Ger_053745	Ger_018339	3.596103201	S1
Ger_042032	Ger_045943	3.596076687	S1
Ger_053745	Ger_050822	3.59606857	S1
Ger_055468	Ger_055632	3.596011447	S1
Ger_051249	Ger_038122	3.595881732	S1
Ger_029658	Ger_041637	3.59585203	S1
Ger_047828	Ger_004048	3.595819286	S1
Ger_027537	Ger_040180	3.595692472	S1
Ger_053745	Ger_046452	3.595680333	S1
Ger_027537	Ger_025380	3.595652115	S1
Ger_055468	Ger_053406	3.595642072	S1
Ger_029663	Ger_020561	3.595545156	S1
Ger_027537	Ger_008297	3.595445997	S1
Ger_051249	Ger_036714	3.595441908	S1
Ger_008832	Ger_007134	3.595434328	S1
Ger_053745	Ger_006778	3.595430785	S1
Ger_055468	Ger_057055	3.59542154	S1
Ger_055468	Ger_043380	3.59518991	S1
Ger_029658	Ger_022718	3.595151086	S1
Ger_053745	Ger_040084	3.595116253	S1
Ger_029658	Ger_048930	3.595088421	S1
Ger_053745	Ger_048797	3.59508261	S1
Ger_023266	Ger_042253	3.594963789	S1
Ger_055468	Ger_039978	3.594948454	S1
Ger_027537	Ger_013457	3.594933099	S1
Ger_057053	Ger_036183	3.594923718	S1
Ger_053745	Ger_009518	3.594869521	S1
Ger_029658	Ger_025390	3.594868916	S1
Ger_027537	Ger_002167	3.594825941	S1
Ger_029658	Ger_057297	3.594787962	S1
Ger_027536	Ger_036152	3.59470943	S1
Ger_055468	Ger_030746	3.594601401	S1
Ger_055468	Ger_009664	3.594599305	S1
Ger_029658	Ger_008983	3.59456032	S1
Ger_053745	Ger_050736	3.594520898	S1
Ger_027536	Ger_011898	3.594448503	S1
Ger_008832	Ger_008447	3.59437699	S1
Ger_057053	Ger_048140	3.59436778	S1
Ger_029658	Ger_020280	3.594352694	S1
Ger_008126	Ger_002523	3.594333141	S1
Ger_055468	Ger_047075	3.594307323	S1
Ger_047828	Ger_035966	3.59427565	S1
Ger_029658	Ger_037540	3.594248916	S1
Ger_050657	Ger_055758	3.594233222	S1
Ger_034303	Ger_013968	3.594208425	S1
Ger_027536	Ger_015991	3.594038001	S1
Ger_051249	Ger_007645	3.594020065	S1
Ger_055468	Ger_034435	3.594013934	S1
Ger_053745	Ger_036809	3.593948097	S1
Ger_055468	Ger_028758	3.593946844	S1
Ger_029658	Ger_052490	3.593923078	S1
Ger_029658	Ger_013947	3.593911332	S1
Ger_029658	Ger_038525	3.593894223	S1
Ger_053745	Ger_015763	3.593865023	S1
Ger_029658	Ger_033396	3.593856041	S1
Ger_055468	Ger_050682	3.593850587	S1
Ger_053745	Ger_043020	3.593798917	S1
Ger_029658	Ger_019617	3.59364331	S1
Ger_029658	Ger_004622	3.593634019	S1
Ger_053745	Ger_003455	3.593584626	S1
Ger_029658	Ger_012448	3.593581479	S1
Ger_029658	Ger_053504	3.593384472	S1
Ger_051249	Ger_037386	3.593289284	S1
Ger_055468	Ger_039947	3.593269151	S1
Ger_042032	Ger_008840	3.593175974	S1
Ger_029658	Ger_029960	3.593121449	S1
Ger_055468	Ger_047860	3.593072579	S1
Ger_051249	Ger_029652	3.593017949	S1
Ger_051249	Ger_043270	3.593002473	S1
Ger_055468	Ger_054469	3.592972522	S1
Ger_055468	Ger_028229	3.592919353	S1
Ger_053745	Ger_050451	3.592868924	S1
Ger_051249	Ger_001431	3.5928385	S1
Ger_055468	Ger_005408	3.592793723	S1
Ger_053745	Ger_054318	3.592731225	S1
Ger_042032	Ger_029169	3.592686208	S1
Ger_055468	Ger_041755	3.59267866	S1
Ger_051249	Ger_003501	3.592628141	S1
Ger_057053	Ger_005950	3.592520125	S1
Ger_055468	Ger_039584	3.592428647	S1
Ger_055468	Ger_013530	3.592408798	S1
Ger_029658	Ger_052767	3.592389455	S1
Ger_053745	Ger_018950	3.592309239	S1
Ger_029658	Ger_002632	3.592217113	S1
Ger_053745	Ger_042709	3.592213476	S1
Ger_055468	Ger_034529	3.592204605	S1
Ger_029658	Ger_045509	3.592185998	S1
Ger_008126	Ger_024798	3.592175893	S1
Ger_023266	Ger_026541	3.592109657	S1
Ger_053745	Ger_029536	3.592002038	S1
Ger_029658	Ger_012876	3.59199133	S1
Ger_029658	Ger_010475	3.591980708	S1
Ger_029658	Ger_028200	3.591975053	S1
Ger_029658	Ger_036103	3.591947166	S1
Ger_055468	Ger_023516	3.591887966	S1
Ger_055468	Ger_027289	3.591775145	S1
Ger_032312	Ger_021980	3.59175293	S1
Ger_027536	Ger_018315	3.591722462	S1
Ger_055468	Ger_020489	3.591711465	S1
Ger_053745	Ger_032311	3.591696517	S1
Ger_029658	Ger_049927	3.591694013	S1
Ger_055468	Ger_017860	3.591536581	S1
Ger_051249	Ger_050995	3.591526438	S1
Ger_051249	Ger_040101	3.591524497	S1
Ger_027537	Ger_005875	3.591479931	S1
Ger_053745	Ger_048463	3.591473029	S1
Ger_029658	Ger_009173	3.591400344	S1
Ger_029658	Ger_041684	3.591217353	S1
Ger_034450	Ger_021853	3.591209615	S1
Ger_055468	Ger_002965	3.591136662	S1
Ger_029658	Ger_022761	3.59107791	S1
Ger_029658	Ger_047068	3.591017181	S1
Ger_057053	Ger_003196	3.590948659	S1
Ger_026589	Ger_025367	3.590884275	S1
Ger_029658	Ger_005011	3.590870071	S1
Ger_051249	Ger_008290	3.590796387	S1
Ger_055468	Ger_011531	3.59079051	S1
Ger_029658	Ger_027572	3.590786	S1
Ger_027536	Ger_013449	3.590776008	S1
Ger_029663	Ger_023079	3.590745655	S1
Ger_055660	Ger_029440	3.590713463	S1
Ger_029658	Ger_051837	3.590695594	S1
Ger_053745	Ger_015589	3.590693968	S1
Ger_029663	Ger_047535	3.590646832	S1
Ger_035130	Ger_023450	3.590574814	S1
Ger_029663	Ger_044961	3.590503717	S1
Ger_053745	Ger_056083	3.590485722	S1
Ger_037151	Ger_003131	3.590469108	S1
Ger_053745	Ger_021068	3.590394881	S1
Ger_053745	Ger_004951	3.590354569	S1
Ger_055468	Ger_040861	3.590323217	S1
Ger_029658	Ger_024064	3.590306046	S1
Ger_029658	Ger_041279	3.590284291	S1
Ger_057053	Ger_009677	3.590244866	S1
Ger_027537	Ger_034279	3.590231174	S1
Ger_029658	Ger_007894	3.5901433	S1
Ger_027785	Ger_048907	3.590113193	S1
Ger_057052	Ger_002282	3.589998163	S1
Ger_029658	Ger_048119	3.589962768	S1
Ger_053745	Ger_025038	3.589961986	S1
Ger_029658	Ger_017767	3.589790499	S1
Ger_051249	Ger_002551	3.589706576	S1
Ger_027785	Ger_048069	3.589674977	S1
Ger_029658	Ger_028877	3.589622724	S1
Ger_053745	Ger_009547	3.589535737	S1
Ger_042032	Ger_036998	3.589510989	S1
Ger_053745	Ger_014227	3.589439933	S1
Ger_053745	Ger_013746	3.589367023	S1
Ger_055468	Ger_017475	3.589306755	S1
Ger_029658	Ger_027549	3.58928029	S1
Ger_037151	Ger_033909	3.589255455	S1
Ger_053745	Ger_008448	3.589235106	S1
Ger_042032	Ger_057123	3.589190608	S1
Ger_029658	Ger_006219	3.589016408	S1
Ger_029658	Ger_045203	3.588983124	S1
Ger_057053	Ger_019432	3.588841316	S1
Ger_037151	Ger_007986	3.588801151	S1
Ger_048910	Ger_037744	3.588771578	S1
Ger_053745	Ger_035482	3.588621126	S1
Ger_008126	Ger_013384	3.588596495	S1
Ger_053745	Ger_014319	3.588580972	S1
Ger_053745	Ger_027592	3.588570925	S1
Ger_027537	Ger_053577	3.588538735	S1
Ger_055468	Ger_032269	3.588518149	S1
Ger_053747	Ger_012836	3.588504424	S1
Ger_051249	Ger_008155	3.588474586	S1
Ger_055468	Ger_054438	3.588427065	S1
Ger_055468	Ger_012929	3.588386211	S1
Ger_035450	Ger_034072	3.58837442	S1
Ger_055468	Ger_019843	3.588191227	S1
Ger_053745	Ger_007619	3.58813088	S1
Ger_053745	Ger_013457	3.588101984	S1
Ger_029658	Ger_013279	3.588083875	S1
Ger_029658	Ger_057571	3.58807658	S1
Ger_034303	Ger_032580	3.587922149	S1
Ger_029658	Ger_031194	3.587870328	S1
Ger_042032	Ger_053254	3.587847126	S1
Ger_029658	Ger_036270	3.587608937	S1
Ger_029658	Ger_035687	3.587555141	S1
Ger_051249	Ger_024076	3.587508599	S1
Ger_053745	Ger_051181	3.587474584	S1
Ger_053745	Ger_004299	3.587445104	S1
Ger_055468	Ger_008621	3.587438648	S1
Ger_008832	Ger_046962	3.587368315	S1
Ger_053745	Ger_046305	3.587303427	S1
Ger_055468	Ger_036250	3.587178888	S1
Ger_029658	Ger_020376	3.587170389	S1
Ger_034450	Ger_053719	3.587118565	S1
Ger_053745	Ger_035503	3.587101158	S1
Ger_053745	Ger_002836	3.587080071	S1
Ger_051249	Ger_045092	3.587051134	S1
Ger_055468	Ger_050003	3.587008429	S1
Ger_055468	Ger_034517	3.587004507	S1
Ger_027536	Ger_049459	3.586942064	S1
Ger_055468	Ger_039236	3.586818013	S1
Ger_051249	Ger_009842	3.586800427	S1
Ger_053745	Ger_050134	3.58677813	S1
Ger_029658	Ger_026010	3.586646043	S1
Ger_035130	Ger_014763	3.586619602	S1
Ger_029663	Ger_017509	3.586522993	S1
Ger_029658	Ger_002320	3.586193269	S1
Ger_053745	Ger_013493	3.586155519	S1
Ger_053745	Ger_043380	3.586090915	S1
Ger_053745	Ger_016715	3.586079214	S1
Ger_055468	Ger_048752	3.586075272	S1
Ger_053745	Ger_036059	3.586054709	S1
Ger_055468	Ger_013321	3.58596415	S1
Ger_053745	Ger_024761	3.585936182	S1
Ger_051249	Ger_014802	3.585924021	S1
Ger_029658	Ger_047009	3.585915195	S1
Ger_053745	Ger_026871	3.585822426	S1
Ger_048910	Ger_012974	3.585664071	S1
Ger_051249	Ger_035120	3.585600036	S1
Ger_053745	Ger_028634	3.585591895	S1
Ger_053745	Ger_053385	3.585545258	S1
Ger_029658	Ger_032001	3.585489547	S1
Ger_029658	Ger_008841	3.585463186	S1
Ger_053745	Ger_027392	3.585441663	S1
Ger_023122	Ger_004249	3.585413593	S1
Ger_029658	Ger_008926	3.585403176	S1
Ger_051249	Ger_018941	3.585323425	S1
Ger_053745	Ger_029571	3.585211513	S1
Ger_051249	Ger_003845	3.585204074	S1
Ger_053745	Ger_028199	3.585196079	S1
Ger_027537	Ger_029011	3.585180656	S1
Ger_055468	Ger_020458	3.585164793	S1
Ger_053745	Ger_015711	3.58515782	S1
Ger_055468	Ger_047723	3.585149037	S1
Ger_053745	Ger_027672	3.585137393	S1
Ger_055468	Ger_047385	3.585123389	S1
Ger_029658	Ger_009041	3.585052464	S1
Ger_029658	Ger_043052	3.584795778	S1
Ger_029658	Ger_040285	3.584786385	S1
Ger_053745	Ger_039289	3.584716204	S1
Ger_029658	Ger_016340	3.58469813	S1
Ger_027536	Ger_039570	3.584674766	S1
Ger_051249	Ger_049710	3.584666443	S1
Ger_055468	Ger_008374	3.584662307	S1
Ger_029663	Ger_027794	3.584608086	S1
Ger_029658	Ger_012717	3.584601945	S1
Ger_027537	Ger_036418	3.584565804	S1
Ger_053745	Ger_010365	3.584507936	S1
Ger_051249	Ger_041281	3.584495894	S1
Ger_055468	Ger_016888	3.584364276	S1
Ger_023187	Ger_027677	3.58434128	S1
Ger_034450	Ger_007990	3.584338602	S1
Ger_053745	Ger_024026	3.584315801	S1
Ger_055468	Ger_055912	3.58428054	S1
Ger_055468	Ger_046351	3.584246181	S1
Ger_037151	Ger_007723	3.584199578	S1
Ger_027537	Ger_033222	3.584058425	S1
Ger_007781	Ger_038649	3.584035812	S1
Ger_048910	Ger_052192	3.584012839	S1
Ger_055468	Ger_057365	3.583992884	S1
Ger_034450	Ger_024155	3.583988479	S1
Ger_029658	Ger_030322	3.583956523	S1
Ger_053745	Ger_020920	3.583951829	S1
Ger_055468	Ger_042669	3.5839419	S1
Ger_023187	Ger_009257	3.583917813	S1
Ger_051249	Ger_036357	3.583899807	S1
Ger_055468	Ger_008936	3.583832221	S1
Ger_035131	Ger_037298	3.583806038	S1
Ger_027537	Ger_014621	3.583749722	S1
Ger_055468	Ger_006778	3.583705769	S1
Ger_027537	Ger_030625	3.583697773	S1
Ger_053745	Ger_008788	3.583644326	S1
Ger_053745	Ger_002932	3.58354719	S1
Ger_051249	Ger_025399	3.583477785	S1
Ger_055660	Ger_006250	3.583417826	S1
Ger_029658	Ger_011792	3.583410937	S1
Ger_023266	Ger_025162	3.583380213	S1
Ger_029658	Ger_014944	3.583300992	S1
Ger_053745	Ger_054550	3.583296122	S1
Ger_053745	Ger_014100	3.583273211	S1
Ger_055468	Ger_055732	3.583253111	S1
Ger_053745	Ger_027027	3.58318681	S1
Ger_051249	Ger_049814	3.583154718	S1
Ger_027537	Ger_052602	3.583138469	S1
Ger_053745	Ger_020414	3.583057112	S1
Ger_023187	Ger_014098	3.58303297	S1
Ger_032312	Ger_006640	3.582996959	S1
Ger_051249	Ger_029946	3.582908556	S1
Ger_027537	Ger_008573	3.582879851	S1
Ger_027537	Ger_010093	3.582823605	S1
Ger_029658	Ger_028554	3.582737068	S1
Ger_055468	Ger_025781	3.582727845	S1
Ger_053745	Ger_040118	3.582697277	S1
Ger_051249	Ger_006918	3.582688594	S1
Ger_053745	Ger_018059	3.582653958	S1
Ger_008126	Ger_021454	3.582604681	S1
Ger_023122	Ger_027741	3.582540259	S1
Ger_029658	Ger_057714	3.582537711	S1
Ger_051249	Ger_019949	3.582499826	S1
Ger_013900	Ger_001522	3.582483038	S1
Ger_051249	Ger_027580	3.582472737	S1
Ger_048910	Ger_017788	3.582435685	S1
Ger_053747	Ger_053633	3.58242826	S1
Ger_051249	Ger_029173	3.582414535	S1
Ger_029658	Ger_050493	3.582400378	S1
Ger_029658	Ger_003676	3.582325705	S1
Ger_029658	Ger_033616	3.582319092	S1
Ger_055468	Ger_031041	3.582299046	S1
Ger_051249	Ger_022912	3.582293411	S1
Ger_053747	Ger_020132	3.582280916	S1
Ger_055468	Ger_008046	3.582237992	S1
Ger_055468	Ger_005422	3.582219515	S1
Ger_029663	Ger_000065	3.582208421	S1
Ger_029658	Ger_000053	3.582202716	S1
Ger_029658	Ger_053400	3.582183339	S1
Ger_023266	Ger_047598	3.582122978	S1
Ger_053745	Ger_042703	3.582016857	S1
Ger_055468	Ger_008745	3.581975127	S1
Ger_029658	Ger_010625	3.581927506	S1
Ger_053745	Ger_040437	3.581878453	S1
Ger_055468	Ger_004822	3.581798473	S1
Ger_055468	Ger_051465	3.581735629	S1
Ger_053745	Ger_049046	3.581663032	S1
Ger_029658	Ger_017620	3.581624779	S1
Ger_055660	Ger_037146	3.58154082	S1
Ger_053745	Ger_043081	3.581511958	S1
Ger_053745	Ger_029498	3.581501682	S1
Ger_027537	Ger_048675	3.581483257	S1
Ger_053745	Ger_009636	3.581464479	S1
Ger_055468	Ger_028158	3.581456071	S1
Ger_051249	Ger_002290	3.581323617	S1
Ger_051249	Ger_032861	3.5812961	S1
Ger_042032	Ger_039780	3.581278307	S1
Ger_053745	Ger_050368	3.581221542	S1
Ger_029663	Ger_002379	3.581163331	S1
Ger_053745	Ger_048943	3.581134261	S1
Ger_053745	Ger_035815	3.581073399	S1
Ger_008832	Ger_021947	3.581000904	S1
Ger_029658	Ger_027562	3.580930291	S1
Ger_035450	Ger_012693	3.580924111	S1
Ger_055468	Ger_041131	3.580880077	S1
Ger_055468	Ger_030193	3.580864897	S1
Ger_035450	Ger_047023	3.580862835	S1
Ger_029658	Ger_002170	3.580850123	S1
Ger_055468	Ger_031179	3.58080699	S1
Ger_053745	Ger_000207	3.580765215	S1
Ger_007781	Ger_009833	3.580755028	S1
Ger_053745	Ger_007675	3.580632224	S1
Ger_029658	Ger_028635	3.58059233	S1
Ger_035130	Ger_004539	3.580586327	S1
Ger_055468	Ger_021761	3.580499606	S1
Ger_051249	Ger_046574	3.580483493	S1
Ger_029658	Ger_046343	3.580432462	S1
Ger_055468	Ger_046082	3.580427032	S1
Ger_008738	Ger_022924	3.580390026	S1
Ger_055468	Ger_040473	3.580249695	S1
Ger_055468	Ger_057053	3.580232491	S1
Ger_055468	Ger_000271	3.580232109	S1
Ger_029658	Ger_043297	3.580189182	S1
Ger_055468	Ger_041248	3.580165479	S1
Ger_029663	Ger_006299	3.580130181	S1
Ger_051249	Ger_022952	3.580069825	S1
Ger_037151	Ger_056023	3.580019855	S1
Ger_034450	Ger_002880	3.580017795	S1
Ger_029658	Ger_027354	3.579998392	S1
Ger_055468	Ger_039106	3.579991803	S1
Ger_029658	Ger_016257	3.579958521	S1
Ger_027536	Ger_048690	3.579907799	S1
Ger_055468	Ger_047546	3.57988036	S1
Ger_027536	Ger_025219	3.579784991	S1
Ger_029658	Ger_019579	3.579775543	S1
Ger_053745	Ger_025533	3.579738809	S1
Ger_051249	Ger_021811	3.579716068	S1
Ger_008832	Ger_055548	3.579688438	S1
Ger_029658	Ger_027620	3.579679412	S1
Ger_027537	Ger_011977	3.57963992	S1
Ger_029658	Ger_006842	3.579636381	S1
Ger_053745	Ger_037050	3.579572412	S1
Ger_055468	Ger_047757	3.579553054	S1
Ger_053745	Ger_054284	3.579540602	S1
Ger_055468	Ger_042547	3.579526781	S1
Ger_029658	Ger_023782	3.5795213	S1
Ger_027785	Ger_037922	3.579204717	S1
Ger_053745	Ger_001938	3.579186045	S1
Ger_035131	Ger_013419	3.579174248	S1
Ger_053745	Ger_056101	3.579165962	S1
Ger_027537	Ger_047983	3.579145493	S1
Ger_029658	Ger_002746	3.579137594	S1
Ger_055468	Ger_047414	3.579099193	S1
Ger_029658	Ger_016531	3.579055455	S1
Ger_029658	Ger_008561	3.578954773	S1
Ger_053745	Ger_054360	3.578925252	S1
Ger_055468	Ger_040109	3.57891524	S1
Ger_055468	Ger_036887	3.578754189	S1
Ger_027537	Ger_022890	3.578683496	S1
Ger_008832	Ger_001283	3.57849653	S1
Ger_029658	Ger_051896	3.578447599	S1
Ger_053745	Ger_031376	3.578410067	S1
Ger_027537	Ger_023420	3.57840238	S1
Ger_053745	Ger_045509	3.578354699	S1
Ger_029658	Ger_050236	3.57834952	S1
Ger_029663	Ger_009171	3.578300086	S1
Ger_055468	Ger_014068	3.578287929	S1
Ger_035450	Ger_008008	3.578279107	S1
Ger_029658	Ger_000781	3.57812926	S1
Ger_055468	Ger_043112	3.578094991	S1
Ger_032312	Ger_006944	3.578072172	S1
Ger_029658	Ger_057656	3.577961302	S1
Ger_029658	Ger_047263	3.577909952	S1
Ger_029658	Ger_008956	3.577866365	S1
Ger_029658	Ger_008693	3.577832566	S1
Ger_051249	Ger_046059	3.577789778	S1
Ger_053745	Ger_013713	3.577758871	S1
Ger_053745	Ger_028979	3.577757902	S1
Ger_029658	Ger_003936	3.577729024	S1
Ger_053745	Ger_049959	3.577678263	S1
Ger_053745	Ger_024632	3.577624011	S1
Ger_055468	Ger_008836	3.577606284	S1
Ger_034450	Ger_035100	3.57754552	S1
Ger_027537	Ger_053630	3.577421869	S1
Ger_027537	Ger_030249	3.577344027	S1
Ger_027537	Ger_054430	3.577316987	S1
Ger_029658	Ger_016283	3.57729201	S1
Ger_029658	Ger_025040	3.577282738	S1
Ger_007781	Ger_052116	3.577267891	S1
Ger_007781	Ger_022499	3.577262951	S1
Ger_027537	Ger_035474	3.577092188	S1
Ger_055468	Ger_047164	3.577062439	S1
Ger_051249	Ger_047897	3.57705039	S1
Ger_053745	Ger_051977	3.577048846	S1
Ger_008832	Ger_030631	3.576994711	S1
Ger_055468	Ger_012118	3.576978014	S1
Ger_051249	Ger_027214	3.576959551	S1
Ger_055468	Ger_016021	3.576903293	S1
Ger_055468	Ger_054857	3.576814399	S1
Ger_029658	Ger_022516	3.576811204	S1
Ger_055468	Ger_002700	3.576728012	S1
Ger_053745	Ger_029330	3.576716841	S1
Ger_027537	Ger_036982	3.576706242	S1
Ger_055468	Ger_023631	3.57660503	S1
Ger_008126	Ger_024049	3.576560452	S1
Ger_008126	Ger_046139	3.576539552	S1
Ger_027537	Ger_053167	3.576513357	S1
Ger_029658	Ger_009817	3.576501832	S1
Ger_027537	Ger_004704	3.576484836	S1
Ger_053745	Ger_024687	3.576460538	S1
Ger_055468	Ger_014322	3.576326481	S1
Ger_053745	Ger_034838	3.576314184	S1
Ger_029658	Ger_004047	3.576303189	S1
Ger_029658	Ger_054860	3.576272262	S1
Ger_007781	Ger_050138	3.576096195	S1
Ger_051249	Ger_048136	3.576062877	S1
Ger_055468	Ger_039723	3.576008242	S1
Ger_029658	Ger_020512	3.575975884	S1
Ger_051249	Ger_044066	3.575972497	S1
Ger_051249	Ger_033261	3.575919913	S1
Ger_026589	Ger_003273	3.575783848	S1
Ger_055468	Ger_004670	3.575737856	S1
Ger_042032	Ger_047300	3.57570191	S1
Ger_053745	Ger_051484	3.575673639	S1
Ger_053745	Ger_047642	3.575647282	S1
Ger_029658	Ger_029140	3.575480303	S1
Ger_023187	Ger_054619	3.575470481	S1
Ger_029658	Ger_053351	3.575374407	S1
Ger_055468	Ger_014749	3.575275073	S1
Ger_029658	Ger_020591	3.575261343	S1
Ger_051249	Ger_056239	3.575259611	S1
Ger_029658	Ger_039504	3.575212634	S1
Ger_027537	Ger_030561	3.57517867	S1
Ger_053745	Ger_039008	3.575169437	S1
Ger_051249	Ger_053383	3.575110089	S1
Ger_055468	Ger_040607	3.575094135	S1
Ger_051249	Ger_043120	3.575076	S1
Ger_053745	Ger_000479	3.575063402	S1
Ger_029658	Ger_004439	3.575045654	S1
Ger_055468	Ger_018750	3.575037291	S1
Ger_055468	Ger_031422	3.574949864	S1
Ger_053745	Ger_039477	3.57485795	S1
Ger_032312	Ger_018799	3.574828018	S1
Ger_029658	Ger_009229	3.574826132	S1
Ger_051249	Ger_008613	3.574776884	S1
Ger_055468	Ger_050902	3.574771048	S1
Ger_029658	Ger_035302	3.574756523	S1
Ger_055468	Ger_000856	3.574754542	S1
Ger_029658	Ger_013459	3.57475128	S1
Ger_055468	Ger_004030	3.574750775	S1
Ger_027537	Ger_018106	3.574649742	S1
Ger_027537	Ger_025784	3.574619456	S1
Ger_055468	Ger_006715	3.574597368	S1
Ger_053745	Ger_008297	3.574558564	S1
Ger_055468	Ger_054006	3.574531382	S1
Ger_055468	Ger_022450	3.574522639	S1
Ger_055468	Ger_048271	3.574406422	S1
Ger_029658	Ger_003909	3.574358529	S1
Ger_027537	Ger_057125	3.574266615	S1
Ger_055468	Ger_035865	3.574266164	S1
Ger_051249	Ger_014085	3.574256101	S1
Ger_053745	Ger_047620	3.574237506	S1
Ger_051249	Ger_040192	3.574138562	S1
Ger_042032	Ger_030971	3.574040253	S1
Ger_053745	Ger_044189	3.573927186	S1
Ger_057053	Ger_036578	3.573868178	S1
Ger_055468	Ger_050725	3.573801184	S1
Ger_029658	Ger_053687	3.573731644	S1
Ger_027537	Ger_038885	3.573717945	S1
Ger_032311	Ger_020988	3.573701613	S1
Ger_029658	Ger_048533	3.573656878	S1
Ger_055468	Ger_050857	3.573582609	S1
Ger_053745	Ger_057565	3.573448635	S1
Ger_007781	Ger_014510	3.573432761	S1
Ger_029658	Ger_050671	3.573314856	S1
Ger_027537	Ger_023909	3.573234632	S1
Ger_055468	Ger_056057	3.573230069	S1
Ger_055468	Ger_020523	3.573146142	S1
Ger_055468	Ger_026776	3.573056917	S1
Ger_053745	Ger_030736	3.573029194	S1
Ger_029658	Ger_036104	3.572984169	S1
Ger_055468	Ger_011793	3.572891267	S1
Ger_027536	Ger_048577	3.57288961	S1
Ger_053745	Ger_034789	3.572853586	S1
Ger_051249	Ger_017598	3.572807775	S1
Ger_055468	Ger_035525	3.572741023	S1
Ger_029658	Ger_014017	3.572716035	S1
Ger_053745	Ger_009185	3.572663401	S1
Ger_050657	Ger_040063	3.572579187	S1
Ger_029658	Ger_053069	3.57256672	S1
Ger_027537	Ger_012328	3.572417562	S1
Ger_055468	Ger_022536	3.572406363	S1
Ger_042032	Ger_001183	3.572390137	S1
Ger_008738	Ger_039841	3.572227742	S1
Ger_029658	Ger_027434	3.572213014	S1
Ger_053745	Ger_031499	3.572160496	S1
Ger_053745	Ger_042965	3.572106371	S1
Ger_053745	Ger_009030	3.572055088	S1
Ger_027536	Ger_006328	3.571973041	S1
Ger_053745	Ger_029552	3.571910503	S1
Ger_055468	Ger_035796	3.571838461	S1
Ger_053747	Ger_019445	3.571823563	S1
Ger_023122	Ger_026371	3.571652631	S1
Ger_026589	Ger_026691	3.57156019	S1
Ger_008832	Ger_027151	3.571553479	S1
Ger_053745	Ger_055959	3.571528344	S1
Ger_035130	Ger_004454	3.571505127	S1
Ger_029658	Ger_050586	3.571449229	S1
Ger_057053	Ger_002979	3.571442372	S1
Ger_037151	Ger_009734	3.57139387	S1
Ger_055468	Ger_043077	3.571389405	S1
Ger_029658	Ger_054602	3.571346303	S1
Ger_029658	Ger_002611	3.571260484	S1
Ger_029658	Ger_036572	3.57125075	S1
Ger_055468	Ger_048130	3.571246614	S1
Ger_053745	Ger_045974	3.571097922	S1
Ger_029658	Ger_002027	3.571071675	S1
Ger_053745	Ger_010607	3.571015935	S1
Ger_055468	Ger_002305	3.57091838	S1
Ger_029658	Ger_032713	3.57091811	S1
Ger_053745	Ger_000103	3.570906199	S1
Ger_055468	Ger_048773	3.570798563	S1
Ger_055468	Ger_046160	3.570741196	S1
Ger_027536	Ger_053834	3.570720425	S1
Ger_055468	Ger_013480	3.570706105	S1
Ger_026589	Ger_057003	3.570578209	S1
Ger_008738	Ger_024844	3.570556731	S1
Ger_026589	Ger_048922	3.570548978	S1
Ger_029658	Ger_050908	3.57049337	S1
Ger_051249	Ger_023579	3.570253828	S1
Ger_055468	Ger_041478	3.570168433	S1
Ger_029658	Ger_055770	3.570089528	S1
Ger_051249	Ger_018589	3.570062883	S1
Ger_027536	Ger_051558	3.570014245	S1
Ger_029658	Ger_046342	3.569918147	S1
Ger_055468	Ger_008197	3.569911236	S1
Ger_027536	Ger_042488	3.569826931	S1
Ger_029658	Ger_027339	3.569775654	S1
Ger_029658	Ger_053964	3.569732653	S1
Ger_053745	Ger_045824	3.569677851	S1
Ger_055468	Ger_020849	3.569637413	S1
Ger_029658	Ger_025945	3.569537008	S1
Ger_029658	Ger_025650	3.569523726	S1
Ger_055468	Ger_007791	3.569447335	S1
Ger_037151	Ger_011239	3.569388631	S1
Ger_057053	Ger_021240	3.569386781	S1
Ger_007781	Ger_035531	3.569376626	S1
Ger_051249	Ger_041445	3.569375266	S1
Ger_027537	Ger_047396	3.569374681	S1
Ger_053745	Ger_054525	3.569359063	S1
Ger_055468	Ger_016432	3.569295465	S1
Ger_008832	Ger_021614	3.569231186	S1
Ger_029658	Ger_009354	3.569205343	S1
Ger_055468	Ger_007235	3.569117228	S1
Ger_055468	Ger_032879	3.569105855	S1
Ger_008126	Ger_048251	3.56908125	S1
Ger_042032	Ger_010617	3.569009492	S1
Ger_053745	Ger_027078	3.568958821	S1
Ger_035450	Ger_007255	3.568932049	S1
Ger_027537	Ger_038872	3.568837745	S1
Ger_029658	Ger_026722	3.568804191	S1
Ger_029658	Ger_042533	3.568727106	S1
Ger_051249	Ger_041288	3.568699957	S1
Ger_035130	Ger_013778	3.56866378	S1
Ger_053745	Ger_039480	3.568646427	S1
Ger_055468	Ger_005042	3.5686345	S1
Ger_053745	Ger_018052	3.568611952	S1
Ger_051249	Ger_029111	3.568557129	S1
Ger_037151	Ger_004331	3.568535769	S1
Ger_055468	Ger_027198	3.568504665	S1
Ger_055468	Ger_000197	3.568502391	S1
Ger_027536	Ger_007662	3.568496758	S1
Ger_053745	Ger_027832	3.568491448	S1
Ger_029658	Ger_025555	3.568478034	S1
Ger_029658	Ger_002920	3.568452916	S1
Ger_035132	Ger_000470	3.56828413	S1
Ger_029658	Ger_002814	3.568131487	S1
Ger_053745	Ger_019459	3.568116691	S1
Ger_029658	Ger_025404	3.568078686	S1
Ger_029658	Ger_009624	3.568051254	S1
Ger_029658	Ger_035688	3.567973424	S1
Ger_057053	Ger_043207	3.567940463	S1
Ger_023122	Ger_051604	3.567888939	S1
Ger_008738	Ger_042534	3.567858883	S1
Ger_051249	Ger_055554	3.567823091	S1
Ger_055468	Ger_029673	3.5677642	S1
Ger_055468	Ger_012891	3.567700263	S1
Ger_057052	Ger_037297	3.567696054	S1
Ger_053745	Ger_043039	3.567691912	S1
Ger_026589	Ger_015809	3.567571386	S1
Ger_053745	Ger_046866	3.567345352	S1
Ger_042032	Ger_007555	3.567297609	S1
Ger_029658	Ger_040495	3.567283646	S1
Ger_008738	Ger_008774	3.567272919	S1
Ger_053745	Ger_013288	3.567225252	S1
Ger_053745	Ger_039824	3.56718425	S1
Ger_029658	Ger_049459	3.567115545	S1
Ger_053745	Ger_025956	3.5669549	S1
Ger_027537	Ger_016540	3.566919576	S1
Ger_026589	Ger_050843	3.566917468	S1
Ger_055468	Ger_015904	3.566903331	S1
Ger_042032	Ger_025502	3.566794107	S1
Ger_009064	Ger_034373	3.566733647	S1
Ger_057053	Ger_021386	3.566725322	S1
Ger_027536	Ger_008755	3.566676004	S1
Ger_008832	Ger_047368	3.566674224	S1
Ger_029658	Ger_036778	3.566633617	S1
Ger_035450	Ger_036165	3.566523176	S1
Ger_051249	Ger_012784	3.566499076	S1
Ger_055468	Ger_055628	3.566466436	S1
Ger_053745	Ger_009528	3.566444994	S1
Ger_051249	Ger_028115	3.566441611	S1
Ger_029658	Ger_002964	3.566388795	S1
Ger_053745	Ger_041972	3.566366551	S1
Ger_053745	Ger_021409	3.566350226	S1
Ger_053745	Ger_002644	3.566268686	S1
Ger_055468	Ger_009509	3.566266343	S1
Ger_027537	Ger_024317	3.566172812	S1
Ger_027536	Ger_047326	3.566147291	S1
Ger_057052	Ger_023374	3.566147011	S1
Ger_029658	Ger_010946	3.566108238	S1
Ger_053745	Ger_020908	3.56607507	S1
Ger_053745	Ger_033050	3.566071876	S1
Ger_042032	Ger_024511	3.565995736	S1
Ger_055468	Ger_041502	3.565949104	S1
Ger_023122	Ger_012712	3.56593714	S1
Ger_055468	Ger_022633	3.565904918	S1
Ger_035131	Ger_038922	3.56579625	S1
Ger_053745	Ger_000190	3.565776385	S1
Ger_055468	Ger_055879	3.565742924	S1
Ger_008738	Ger_037352	3.565691081	S1
Ger_055468	Ger_031856	3.565679047	S1
Ger_053745	Ger_057288	3.565636356	S1
Ger_055468	Ger_017771	3.56563308	S1
Ger_029658	Ger_020217	3.565627811	S1
Ger_053745	Ger_050928	3.565597164	S1
Ger_029658	Ger_053287	3.56553308	S1
Ger_027537	Ger_038724	3.565471829	S1
Ger_053745	Ger_027021	3.565471256	S1
Ger_029658	Ger_044038	3.565456408	S1
Ger_053745	Ger_005106	3.565385711	S1
Ger_053745	Ger_019457	3.565376829	S1
Ger_029658	Ger_048872	3.565363794	S1
Ger_029658	Ger_028630	3.565328605	S1
Ger_047828	Ger_031595	3.565288453	S1
Ger_055468	Ger_048896	3.565279237	S1
Ger_055468	Ger_020601	3.565277271	S1
Ger_055468	Ger_035208	3.565259081	S1
Ger_055468	Ger_051355	3.565124418	S1
Ger_055468	Ger_052777	3.565088723	S1
Ger_051249	Ger_009473	3.56508005	S1
Ger_051249	Ger_008549	3.565063691	S1
Ger_023266	Ger_030977	3.564998764	S1
Ger_042032	Ger_003125	3.564949185	S1
Ger_051249	Ger_027866	3.564908045	S1
Ger_053745	Ger_025733	3.564881741	S1
Ger_051249	Ger_031596	3.564820624	S1
Ger_055468	Ger_006310	3.564810053	S1
Ger_053745	Ger_047291	3.564802324	S1
Ger_055468	Ger_022685	3.564712062	S1
Ger_027537	Ger_029696	3.564625873	S1
Ger_027537	Ger_010940	3.564595987	S1
Ger_055468	Ger_022977	3.564537934	S1
Ger_053745	Ger_009851	3.564478774	S1
Ger_029658	Ger_018158	3.564422701	S1
Ger_029658	Ger_019436	3.56441146	S1
Ger_053745	Ger_006882	3.564344723	S1
Ger_055468	Ger_023230	3.564334374	S1
Ger_029658	Ger_032769	3.564320252	S1
Ger_055468	Ger_005323	3.564236709	S1
Ger_055468	Ger_053190	3.564130522	S1
Ger_037151	Ger_022775	3.564125421	S1
Ger_051249	Ger_047120	3.564113199	S1
Ger_055468	Ger_010448	3.564110291	S1
Ger_035450	Ger_006464	3.563969098	S1
Ger_029658	Ger_047119	3.563847101	S1
Ger_008832	Ger_005829	3.563778907	S1
Ger_029658	Ger_003898	3.563774912	S1
Ger_053745	Ger_013880	3.563749131	S1
Ger_057053	Ger_016609	3.563738139	S1
Ger_055468	Ger_054678	3.563625017	S1
Ger_023187	Ger_023328	3.563575309	S1
Ger_053745	Ger_048247	3.563525824	S1
Ger_053745	Ger_037629	3.563496574	S1
Ger_029658	Ger_040042	3.563437451	S1
Ger_055468	Ger_014369	3.563377905	S1
Ger_051249	Ger_048831	3.563364529	S1
Ger_029658	Ger_003528	3.563361759	S1
Ger_042032	Ger_002942	3.563225261	S1
Ger_053747	Ger_042741	3.563216318	S1
Ger_055468	Ger_013950	3.563195505	S1
Ger_053745	Ger_040970	3.563168261	S1
Ger_053745	Ger_035499	3.563167256	S1
Ger_029658	Ger_000797	3.563119762	S1
Ger_029658	Ger_000013	3.563116755	S1
Ger_029658	Ger_040442	3.563095386	S1
Ger_029658	Ger_028987	3.563084509	S1
Ger_053745	Ger_036793	3.563059465	S1
Ger_055468	Ger_034569	3.563038504	S1
Ger_029658	Ger_007585	3.563004934	S1
Ger_029658	Ger_013993	3.562994167	S1
Ger_037151	Ger_004920	3.562980573	S1
Ger_055468	Ger_035479	3.56288511	S1
Ger_029658	Ger_019452	3.562874612	S1
Ger_057053	Ger_034724	3.56287138	S1
Ger_029658	Ger_008974	3.562795115	S1
Ger_029658	Ger_041082	3.562773166	S1
Ger_053745	Ger_054407	3.562708881	S1
Ger_029658	Ger_015770	3.562634511	S1
Ger_055468	Ger_023401	3.562487566	S1
Ger_027537	Ger_006010	3.562425411	S1
Ger_029658	Ger_042696	3.562397962	S1
Ger_029658	Ger_003028	3.562335985	S1
Ger_051249	Ger_020221	3.562290592	S1
Ger_053745	Ger_040602	3.562125543	S1
Ger_029663	Ger_000286	3.561877191	S1
Ger_055468	Ger_032367	3.561853881	S1
Ger_057052	Ger_046218	3.561782573	S1
Ger_027536	Ger_009645	3.561769774	S1
Ger_055468	Ger_045090	3.561736998	S1
Ger_055468	Ger_029205	3.56169132	S1
Ger_055468	Ger_036111	3.561684605	S1
Ger_035132	Ger_045562	3.561667738	S1
Ger_055468	Ger_005641	3.561661631	S1
Ger_035450	Ger_008746	3.56160113	S1
Ger_055468	Ger_027270	3.561598941	S1
Ger_053745	Ger_017362	3.561587802	S1
Ger_053745	Ger_005904	3.561446887	S1
Ger_007781	Ger_003981	3.561409689	S1
Ger_053745	Ger_057383	3.561311875	S1
Ger_029658	Ger_054587	3.561178288	S1
Ger_055468	Ger_031487	3.561156307	S1
Ger_053745	Ger_049425	3.561136093	S1
Ger_053745	Ger_006029	3.561063367	S1
Ger_051249	Ger_011776	3.56105262	S1
Ger_029658	Ger_057108	3.561012735	S1
Ger_008832	Ger_014793	3.560994851	S1
Ger_027536	Ger_013720	3.56098901	S1
Ger_037151	Ger_004166	3.560979632	S1
Ger_053745	Ger_028041	3.560883572	S1
Ger_053745	Ger_020594	3.560798729	S1
Ger_053745	Ger_042623	3.56073665	S1
Ger_053745	Ger_009546	3.560718833	S1
Ger_053745	Ger_030010	3.560653693	S1
Ger_029658	Ger_050876	3.560575835	S1
Ger_055468	Ger_028510	3.560503814	S1
Ger_055468	Ger_047697	3.560360934	S1
Ger_029658	Ger_025443	3.560360766	S1
Ger_055468	Ger_003151	3.560323758	S1
Ger_027537	Ger_045675	3.560319966	S1
Ger_055468	Ger_013958	3.560200423	S1
Ger_051249	Ger_052737	3.560192502	S1
Ger_029658	Ger_027471	3.560117523	S1
Ger_008832	Ger_047021	3.560108303	S1
Ger_053745	Ger_018506	3.560107429	S1
Ger_053745	Ger_010495	3.560096095	S1
Ger_027536	Ger_048349	3.560084647	S1
Ger_055468	Ger_025596	3.56005453	S1
Ger_029658	Ger_046695	3.560027335	S1
Ger_055468	Ger_030447	3.560020006	S1
Ger_053745	Ger_037628	3.559916778	S1
Ger_053745	Ger_018139	3.559900038	S1
Ger_053745	Ger_019827	3.559779482	S1
Ger_051249	Ger_023554	3.559720871	S1
Ger_055468	Ger_053716	3.55970765	S1
Ger_051249	Ger_009342	3.559683923	S1
Ger_029658	Ger_041806	3.559681029	S1
Ger_029658	Ger_009801	3.55961139	S1
Ger_008126	Ger_018267	3.559438012	S1
Ger_053745	Ger_009215	3.559393731	S1
Ger_029658	Ger_027236	3.559387945	S1
Ger_027537	Ger_044189	3.559336885	S1
Ger_029658	Ger_052798	3.55924216	S1
Ger_029658	Ger_031227	3.559169065	S1
Ger_008832	Ger_032262	3.559158872	S1
Ger_053745	Ger_055632	3.559116377	S1
Ger_037151	Ger_024462	3.559016174	S1
Ger_055468	Ger_034900	3.559002359	S1
Ger_035130	Ger_010899	3.558974267	S1
Ger_035130	Ger_046413	3.558960033	S1
Ger_042032	Ger_056299	3.55881048	S1
Ger_053745	Ger_053308	3.558715834	S1
Ger_055468	Ger_036100	3.558708877	S1
Ger_055468	Ger_054554	3.558673744	S1
Ger_037151	Ger_014163	3.558668376	S1
Ger_057053	Ger_020204	3.558645301	S1
Ger_029658	Ger_022899	3.558497606	S1
Ger_053745	Ger_036252	3.558497183	S1
Ger_027536	Ger_052708	3.55847602	S1
Ger_007781	Ger_021892	3.558391848	S1
Ger_051249	Ger_036389	3.55837856	S1
Ger_027537	Ger_036408	3.558323857	S1
Ger_013900	Ger_054523	3.558264825	S1
Ger_029658	Ger_041908	3.558215248	S1
Ger_053745	Ger_033471	3.55809608	S1
Ger_051249	Ger_049548	3.558076871	S1
Ger_053745	Ger_008384	3.558051085	S1
Ger_055468	Ger_057579	3.558039079	S1
Ger_053745	Ger_040197	3.558028268	S1
Ger_051249	Ger_033212	3.55800993	S1
Ger_042032	Ger_057351	3.558008831	S1
Ger_055468	Ger_030342	3.557942536	S1
Ger_053745	Ger_038572	3.557915098	S1
Ger_027537	Ger_002532	3.557864424	S1
Ger_053745	Ger_052064	3.557796991	S1
Ger_055468	Ger_036420	3.557714273	S1
Ger_027537	Ger_018594	3.557473425	S1
Ger_029658	Ger_023633	3.557305078	S1
Ger_029658	Ger_030270	3.557261613	S1
Ger_009064	Ger_013433	3.557077398	S1
Ger_027537	Ger_037217	3.557065866	S1
Ger_055468	Ger_045087	3.55700316	S1
Ger_029658	Ger_034979	3.556948468	S1
Ger_035132	Ger_047667	3.556941646	S1
Ger_051249	Ger_005710	3.556915954	S1
Ger_029658	Ger_019802	3.556793636	S1
Ger_029658	Ger_047001	3.556773423	S1
Ger_034450	Ger_021090	3.556771087	S1
Ger_029658	Ger_051419	3.556697565	S1
Ger_027536	Ger_004793	3.556672208	S1
Ger_055468	Ger_003306	3.556667475	S1
Ger_042032	Ger_032042	3.556661094	S1
Ger_051249	Ger_007750	3.556472242	S1
Ger_027537	Ger_044208	3.556326581	S1
Ger_057053	Ger_052720	3.556318607	S1
Ger_055660	Ger_054629	3.556274533	S1
Ger_029658	Ger_023256	3.556221578	S1
Ger_055468	Ger_031136	3.556141492	S1
Ger_035132	Ger_026009	3.556138777	S1
Ger_029658	Ger_011201	3.556087549	S1
Ger_055468	Ger_018408	3.556080178	S1
Ger_042032	Ger_047676	3.556035533	S1
Ger_055468	Ger_018806	3.556027624	S1
Ger_029658	Ger_053442	3.555976667	S1
Ger_053745	Ger_047738	3.555975775	S1
Ger_029658	Ger_005665	3.55594234	S1
Ger_053745	Ger_049345	3.555872722	S1
Ger_053745	Ger_008843	3.555864791	S1
Ger_027536	Ger_031529	3.555847355	S1
Ger_026589	Ger_053060	3.555783318	S1
Ger_053745	Ger_013742	3.555779987	S1
Ger_029658	Ger_029354	3.555558461	S1
Ger_029658	Ger_044352	3.555556186	S1
Ger_053745	Ger_054506	3.555555255	S1
Ger_053745	Ger_054860	3.555506463	S1
Ger_055468	Ger_044970	3.555487802	S1
Ger_053745	Ger_045133	3.555458842	S1
Ger_023266	Ger_038718	3.555421567	S1
Ger_029658	Ger_055634	3.555381812	S1
Ger_051249	Ger_019828	3.555381526	S1
Ger_053745	Ger_014454	3.555286524	S1
Ger_029658	Ger_004953	3.555213964	S1
Ger_035131	Ger_048035	3.555208765	S1
Ger_027537	Ger_018178	3.555197039	S1
Ger_053745	Ger_045939	3.555171497	S1
Ger_008738	Ger_010931	3.555158862	S1
Ger_053745	Ger_009024	3.555108392	S1
Ger_057053	Ger_014153	3.555104929	S1
Ger_055468	Ger_016009	3.555062221	S1
Ger_053745	Ger_010816	3.554880427	S1
Ger_027537	Ger_021222	3.554877074	S1
Ger_029658	Ger_021674	3.554876989	S1
Ger_053745	Ger_027271	3.554824245	S1
Ger_055468	Ger_013078	3.554795907	S1
Ger_029658	Ger_036050	3.554782469	S1
Ger_053745	Ger_000903	3.55474404	S1
Ger_037151	Ger_025209	3.554668982	S1
Ger_055468	Ger_028854	3.55464721	S1
Ger_055468	Ger_032387	3.554640698	S1
Ger_057053	Ger_005729	3.554627383	S1
Ger_053745	Ger_022867	3.55453943	S1
Ger_055468	Ger_043021	3.554508395	S1
Ger_051249	Ger_045947	3.554389425	S1
Ger_029658	Ger_025436	3.554375669	S1
Ger_008832	Ger_053322	3.554373218	S1
Ger_053745	Ger_047497	3.554371599	S1
Ger_053747	Ger_049180	3.554322035	S1
Ger_055468	Ger_040148	3.554255598	S1
Ger_008832	Ger_043051	3.554194141	S1
Ger_055468	Ger_008974	3.554193059	S1
Ger_053745	Ger_037837	3.554185195	S1
Ger_029658	Ger_034879	3.554087722	S1
Ger_029658	Ger_043316	3.554025487	S1
Ger_055468	Ger_015693	3.553940698	S1
Ger_055468	Ger_047187	3.553856913	S1
Ger_029658	Ger_014220	3.553739362	S1
Ger_053745	Ger_053526	3.55372368	S1
Ger_055468	Ger_013193	3.55349493	S1
Ger_051249	Ger_056379	3.553468227	S1
Ger_053745	Ger_008083	3.553312137	S1
Ger_053745	Ger_040763	3.553276276	S1
Ger_051249	Ger_054300	3.553271996	S1
Ger_051249	Ger_018317	3.55325203	S1
Ger_029658	Ger_023697	3.553157522	S1
Ger_029658	Ger_022481	3.553150387	S1
Ger_008126	Ger_018776	3.553122153	S1
Ger_029658	Ger_019456	3.553101537	S1
Ger_055468	Ger_010437	3.553036622	S1
Ger_029658	Ger_054655	3.553003979	S1
Ger_055468	Ger_026950	3.552998543	S1
Ger_029658	Ger_029255	3.552895545	S1
Ger_051249	Ger_022867	3.552883488	S1
Ger_051249	Ger_020522	3.552837358	S1
Ger_027537	Ger_020754	3.552803251	S1
Ger_008832	Ger_020431	3.552776676	S1
Ger_027536	Ger_000266	3.552689375	S1
Ger_055468	Ger_027663	3.55264526	S1
Ger_029658	Ger_043370	3.552634907	S1
Ger_051249	Ger_009489	3.552618058	S1
Ger_055468	Ger_040865	3.552553365	S1
Ger_053745	Ger_050044	3.552530245	S1
Ger_008738	Ger_035091	3.552470761	S1
Ger_055468	Ger_025838	3.552393737	S1
Ger_042032	Ger_033260	3.552373441	S1
Ger_051249	Ger_049078	3.55235746	S1
Ger_055468	Ger_047808	3.55232429	S1
Ger_053745	Ger_004121	3.552297725	S1
Ger_008832	Ger_037138	3.552249755	S1
Ger_029658	Ger_035311	3.552221009	S1
Ger_055468	Ger_003048	3.55218895	S1
Ger_053745	Ger_052065	3.552185854	S1
Ger_055468	Ger_028239	3.552027269	S1
Ger_029658	Ger_028833	3.551993669	S1
Ger_053745	Ger_029900	3.551873538	S1
Ger_053745	Ger_009449	3.551865737	S1
Ger_029658	Ger_024850	3.551844737	S1
Ger_035132	Ger_034207	3.551811688	S1
Ger_023187	Ger_003495	3.551777839	S1
Ger_055468	Ger_009658	3.551776327	S1
Ger_053745	Ger_035865	3.551745303	S1
Ger_053745	Ger_005138	3.551731157	S1
Ger_029658	Ger_053533	3.551657046	S1
Ger_053745	Ger_020950	3.551604226	S1
Ger_055468	Ger_030784	3.551579713	S1
Ger_051249	Ger_036888	3.551546455	S1
Ger_029658	Ger_046694	3.551531397	S1
Ger_029658	Ger_014675	3.551529885	S1
Ger_055468	Ger_052045	3.551351034	S1
Ger_029658	Ger_014097	3.551325322	S1
Ger_029658	Ger_048818	3.551206316	S1
Ger_055468	Ger_034858	3.551191034	S1
Ger_057053	Ger_016033	3.551187995	S1
Ger_035450	Ger_002928	3.551178541	S1
Ger_055660	Ger_017498	3.551113636	S1
Ger_029658	Ger_050417	3.551065266	S1
Ger_051249	Ger_005911	3.551039296	S1
Ger_027536	Ger_040524	3.550977962	S1
Ger_055468	Ger_009520	3.55097393	S1
Ger_055468	Ger_044711	3.550919545	S1
Ger_053745	Ger_057402	3.550872244	S1
Ger_029658	Ger_022027	3.550854398	S1
Ger_051249	Ger_047160	3.550803014	S1
Ger_029658	Ger_009512	3.550773999	S1
Ger_027536	Ger_009053	3.550753634	S1
Ger_042032	Ger_021064	3.550749686	S1
Ger_055468	Ger_002026	3.5507185	S1
Ger_055468	Ger_022481	3.55067816	S1
Ger_053745	Ger_055535	3.550648219	S1
Ger_029658	Ger_047019	3.550645988	S1
Ger_029658	Ger_002932	3.550558717	S1
Ger_055468	Ger_012303	3.55052779	S1
Ger_053745	Ger_016006	3.550450038	S1
Ger_053745	Ger_027820	3.55041621	S1
Ger_027536	Ger_034615	3.550304702	S1
Ger_027537	Ger_047772	3.550275776	S1
Ger_053745	Ger_049604	3.550267411	S1
Ger_051249	Ger_039041	3.550264544	S1
Ger_029658	Ger_049754	3.550236219	S1
Ger_042032	Ger_042253	3.550086346	S1
Ger_029658	Ger_017677	3.550066836	S1
Ger_034450	Ger_017847	3.550057016	S1
Ger_029663	Ger_021753	3.550042597	S1
Ger_053745	Ger_023384	3.550010727	S1
Ger_029658	Ger_053327	3.549941455	S1
Ger_007781	Ger_047364	3.549939332	S1
Ger_055468	Ger_029519	3.549825886	S1
Ger_053745	Ger_026681	3.549720187	S1
Ger_027537	Ger_001471	3.549716793	S1
Ger_053745	Ger_019721	3.549687852	S1
Ger_034450	Ger_011249	3.549629755	S1
Ger_037151	Ger_035380	3.549619319	S1
Ger_055468	Ger_055981	3.549605861	S1
Ger_055468	Ger_012426	3.549567014	S1
Ger_051249	Ger_006354	3.549548426	S1
Ger_051249	Ger_010583	3.549525515	S1
Ger_027536	Ger_038618	3.549520236	S1
Ger_055468	Ger_046512	3.549488455	S1
Ger_027536	Ger_027623	3.549471546	S1
Ger_057053	Ger_045872	3.549455429	S1
Ger_055468	Ger_015072	3.549366407	S1
Ger_053745	Ger_043370	3.549314127	S1
Ger_042032	Ger_011854	3.549291267	S1
Ger_053745	Ger_028575	3.54928609	S1
Ger_053745	Ger_001025	3.549239628	S1
Ger_051249	Ger_023331	3.549098218	S1
Ger_035132	Ger_014522	3.549095649	S1
Ger_053745	Ger_035522	3.549017339	S1
Ger_055468	Ger_040486	3.548939252	S1
Ger_023187	Ger_021947	3.548918875	S1
Ger_053745	Ger_031314	3.548901656	S1
Ger_029658	Ger_031074	3.548856198	S1
Ger_029658	Ger_054026	3.548845193	S1
Ger_051249	Ger_010648	3.54882029	S1
Ger_053745	Ger_015324	3.54880394	S1
Ger_055468	Ger_017772	3.548767589	S1
Ger_008832	Ger_030727	3.548747663	S1
Ger_057053	Ger_048603	3.548564348	S1
Ger_035450	Ger_040671	3.548449665	S1
Ger_057053	Ger_005422	3.548447086	S1
Ger_053745	Ger_034813	3.54843468	S1
Ger_053747	Ger_044775	3.548419568	S1
Ger_008832	Ger_042847	3.548417504	S1
Ger_051249	Ger_040524	3.54838208	S1
Ger_055468	Ger_021970	3.548382013	S1
Ger_029658	Ger_044906	3.548357573	S1
Ger_029658	Ger_048670	3.54835698	S1
Ger_055468	Ger_011454	3.548339007	S1
Ger_035132	Ger_019083	3.548306564	S1
Ger_053745	Ger_011987	3.548214288	S1
Ger_023187	Ger_008664	3.54813931	S1
Ger_055468	Ger_010820	3.54813663	S1
Ger_053745	Ger_030467	3.548102319	S1
Ger_053745	Ger_036278	3.548050397	S1
Ger_051249	Ger_045677	3.547997668	S1
Ger_053745	Ger_018699	3.547995941	S1
Ger_029658	Ger_040528	3.547984497	S1
Ger_051249	Ger_005522	3.547951317	S1
Ger_029658	Ger_021597	3.547940141	S1
Ger_029658	Ger_048988	3.547938246	S1
Ger_051249	Ger_012975	3.547911914	S1
Ger_053745	Ger_037096	3.547861196	S1
Ger_032312	Ger_004807	3.547823346	S1
Ger_029658	Ger_042766	3.547704593	S1
Ger_048910	Ger_032059	3.54766679	S1
Ger_051249	Ger_055566	3.547648781	S1
Ger_029658	Ger_057168	3.547648026	S1
Ger_051249	Ger_031662	3.547645809	S1
Ger_051249	Ger_004994	3.547634	S1
Ger_051249	Ger_020030	3.547631051	S1
Ger_055468	Ger_005629	3.54762876	S1
Ger_029658	Ger_011820	3.54756511	S1
Ger_029658	Ger_055930	3.547529141	S1
Ger_008126	Ger_000068	3.547398989	S1
Ger_053745	Ger_003605	3.54739278	S1
Ger_053745	Ger_002822	3.547377427	S1
Ger_053745	Ger_054486	3.547353837	S1
Ger_053745	Ger_045554	3.547318402	S1
Ger_053745	Ger_050537	3.547274282	S1
Ger_034450	Ger_000179	3.547224032	S1
Ger_026589	Ger_007551	3.5472093	S1
Ger_029658	Ger_014996	3.547172536	S1
Ger_029658	Ger_055468	3.54709992	S1
Ger_037151	Ger_006129	3.547086944	S1
Ger_029658	Ger_008319	3.54706756	S1
Ger_053745	Ger_024997	3.547017355	S1
Ger_053745	Ger_004078	3.546979528	S1
Ger_053745	Ger_047564	3.546959648	S1
Ger_055468	Ger_008370	3.546795186	S1
Ger_053745	Ger_041477	3.546795082	S1
Ger_055468	Ger_047307	3.546696044	S1
Ger_055468	Ger_004996	3.546694247	S1
Ger_051249	Ger_026138	3.54668886	S1
Ger_055468	Ger_006999	3.546682666	S1
Ger_051249	Ger_004346	3.54665241	S1
Ger_027537	Ger_003246	3.54650856	S1
Ger_029658	Ger_035253	3.546482188	S1
Ger_037151	Ger_003276	3.546402133	S1
Ger_029658	Ger_047129	3.546348795	S1
Ger_008738	Ger_015545	3.546345494	S1
Ger_029658	Ger_051122	3.546337394	S1
Ger_057052	Ger_038718	3.546237771	S1
Ger_023266	Ger_023529	3.546133555	S1
Ger_029658	Ger_040851	3.546125533	S1
Ger_055468	Ger_005863	3.545970772	S1
Ger_008832	Ger_020772	3.545918872	S1
Ger_055468	Ger_054009	3.545849693	S1
Ger_051249	Ger_023592	3.545835245	S1
Ger_029663	Ger_034244	3.545782555	S1
Ger_035132	Ger_053350	3.545682381	S1
Ger_051249	Ger_052919	3.545644257	S1
Ger_029658	Ger_027205	3.54560726	S1
Ger_029658	Ger_038560	3.545596631	S1
Ger_053745	Ger_055586	3.545578416	S1
Ger_035132	Ger_032351	3.545306705	S1
Ger_055468	Ger_010046	3.545291628	S1
Ger_053745	Ger_026378	3.545264654	S1
Ger_008738	Ger_047801	3.545253752	S1
Ger_023187	Ger_056104	3.54519847	S1
Ger_053745	Ger_007835	3.545185106	S1
Ger_053745	Ger_015447	3.545131232	S1
Ger_055468	Ger_009230	3.545106095	S1
Ger_055468	Ger_019694	3.545066262	S1
Ger_053745	Ger_041531	3.545047739	S1
Ger_057053	Ger_045368	3.545021682	S1
Ger_053745	Ger_030016	3.544986816	S1
Ger_053745	Ger_055638	3.544909316	S1
Ger_053745	Ger_033395	3.544903125	S1
Ger_053745	Ger_028559	3.54490266	S1
Ger_053745	Ger_053415	3.544865502	S1
Ger_029658	Ger_040446	3.544859544	S1
Ger_055468	Ger_000016	3.544734628	S1
Ger_053745	Ger_057260	3.544696576	S1
Ger_029658	Ger_004082	3.544672295	S1
Ger_029658	Ger_015201	3.544609783	S1
Ger_053745	Ger_032658	3.54458857	S1
Ger_029658	Ger_039732	3.544583095	S1
Ger_029658	Ger_043074	3.544528424	S1
Ger_055468	Ger_025064	3.544522016	S1
Ger_053745	Ger_004052	3.544474856	S1
Ger_034450	Ger_003898	3.544421727	S1
Ger_053745	Ger_017775	3.544375709	S1
Ger_029658	Ger_010582	3.544321673	S1
Ger_055468	Ger_041602	3.544319682	S1
Ger_029658	Ger_006137	3.544317574	S1
Ger_055468	Ger_015324	3.544224297	S1
Ger_029658	Ger_012911	3.544190127	S1
Ger_055468	Ger_052721	3.544181553	S1
Ger_055468	Ger_024170	3.544160417	S1
Ger_008832	Ger_031049	3.544139858	S1
Ger_053745	Ger_029995	3.543933584	S1
Ger_027537	Ger_027642	3.543871688	S1
Ger_055468	Ger_049481	3.543867474	S1
Ger_055468	Ger_029658	3.543826674	S1
Ger_053745	Ger_023397	3.543741283	S1
Ger_055660	Ger_017202	3.543680699	S1
Ger_032312	Ger_055611	3.543625152	S1
Ger_008832	Ger_044759	3.543550772	S1
Ger_055468	Ger_054229	3.543537998	S1
Ger_055468	Ger_054571	3.543470524	S1
Ger_055468	Ger_053212	3.543356622	S1
Ger_027537	Ger_054700	3.543342829	S1
Ger_037151	Ger_054514	3.543289746	S1
Ger_053745	Ger_022534	3.543277143	S1
Ger_053745	Ger_005015	3.543268324	S1
Ger_053745	Ger_016193	3.543225108	S1
Ger_053745	Ger_035949	3.543134251	S1
Ger_055468	Ger_042709	3.543080164	S1
Ger_055468	Ger_042674	3.543078421	S1
Ger_053745	Ger_053576	3.543061098	S1
Ger_053747	Ger_041660	3.543046545	S1
Ger_055660	Ger_025806	3.542983108	S1
Ger_053745	Ger_034481	3.542912215	S1
Ger_053745	Ger_004793	3.542867702	S1
Ger_029658	Ger_047199	3.542799483	S1
Ger_055468	Ger_000133	3.542713637	S1
Ger_055468	Ger_057118	3.542602407	S1
Ger_055468	Ger_001044	3.54257658	S1
Ger_029658	Ger_040174	3.54252641	S1
Ger_047828	Ger_053491	3.542390587	S1
Ger_035132	Ger_057313	3.542386299	S1
Ger_057053	Ger_041495	3.542384579	S1
Ger_029658	Ger_042974	3.542374314	S1
Ger_027536	Ger_048996	3.542362491	S1
Ger_008738	Ger_053611	3.542338794	S1
Ger_055468	Ger_009466	3.542298031	S1
Ger_029658	Ger_039415	3.542267553	S1
Ger_055468	Ger_005798	3.542200884	S1
Ger_029658	Ger_046249	3.54210541	S1
Ger_055468	Ger_028114	3.542081181	S1
Ger_029658	Ger_039666	3.542015362	S1
Ger_029658	Ger_005860	3.542014777	S1
Ger_055468	Ger_027747	3.542005058	S1
Ger_053745	Ger_055510	3.542004207	S1
Ger_055468	Ger_035257	3.541976246	S1
Ger_051249	Ger_027325	3.541973686	S1
Ger_035131	Ger_040059	3.541930784	S1
Ger_029658	Ger_028219	3.541915463	S1
Ger_053745	Ger_050861	3.541851956	S1
Ger_053745	Ger_011093	3.541829752	S1
Ger_032312	Ger_020326	3.541797677	S1
Ger_055468	Ger_036529	3.541729789	S1
Ger_042032	Ger_047760	3.541622421	S1
Ger_053745	Ger_053828	3.541611575	S1
Ger_029658	Ger_002325	3.541553424	S1
Ger_055468	Ger_055491	3.541473084	S1
Ger_027537	Ger_002352	3.541440427	S1
Ger_026589	Ger_024877	3.541362785	S1
Ger_053745	Ger_042728	3.541302737	S1
Ger_029658	Ger_040027	3.541213385	S1
Ger_055468	Ger_030388	3.541161182	S1
Ger_051249	Ger_031074	3.541118331	S1
Ger_055468	Ger_025205	3.541104389	S1
Ger_051249	Ger_021858	3.541040122	S1
Ger_053745	Ger_055448	3.54103589	S1
Ger_029658	Ger_047508	3.541026722	S1
Ger_008126	Ger_029690	3.540990336	S1
Ger_042032	Ger_009166	3.540973283	S1
Ger_029658	Ger_040601	3.540908314	S1
Ger_029658	Ger_030462	3.540897256	S1
Ger_053745	Ger_013142	3.540811111	S1
Ger_055468	Ger_031315	3.540632051	S1
Ger_008832	Ger_038617	3.540559984	S1
Ger_055468	Ger_038729	3.540537601	S1
Ger_053745	Ger_052363	3.540458509	S1
Ger_035130	Ger_003247	3.54044522	S1
Ger_053745	Ger_025571	3.540412802	S1
Ger_037151	Ger_038692	3.540389429	S1
Ger_037151	Ger_049789	3.54037137	S1
Ger_055468	Ger_028746	3.540367258	S1
Ger_027537	Ger_021804	3.540350265	S1
Ger_053745	Ger_006380	3.54034871	S1
Ger_053745	Ger_019619	3.540267393	S1
Ger_029658	Ger_027105	3.54019471	S1
Ger_029658	Ger_045521	3.540181372	S1
Ger_029658	Ger_025603	3.540145137	S1
Ger_053745	Ger_035457	3.540123559	S1
Ger_053745	Ger_007667	3.540122959	S1
Ger_053745	Ger_018644	3.540057295	S1
Ger_035450	Ger_029983	3.540004207	S1
Ger_051249	Ger_047599	3.539977022	S1
Ger_029658	Ger_039949	3.5399156	S1
Ger_053745	Ger_000234	3.539903464	S1
Ger_008738	Ger_009171	3.539891921	S1
Ger_057053	Ger_023091	3.539876602	S1
Ger_055468	Ger_007938	3.539846185	S1
Ger_029658	Ger_002644	3.539768529	S1
Ger_008738	Ger_025530	3.539585167	S1
Ger_055468	Ger_041272	3.539572989	S1
Ger_057053	Ger_035986	3.539510193	S1
Ger_053745	Ger_036486	3.539466612	S1
Ger_055468	Ger_042844	3.539449621	S1
Ger_029658	Ger_049723	3.539285502	S1
Ger_053745	Ger_035819	3.539099823	S1
Ger_029658	Ger_025097	3.539095967	S1
Ger_053747	Ger_002086	3.539078241	S1
Ger_053745	Ger_037236	3.539076397	S1
Ger_027537	Ger_046673	3.539045268	S1
Ger_029658	Ger_050710	3.538986059	S1
Ger_057052	Ger_006779	3.538962978	S1
Ger_051249	Ger_022573	3.53885817	S1
Ger_055468	Ger_027227	3.538845859	S1
Ger_008832	Ger_008075	3.538805649	S1
Ger_055468	Ger_013853	3.538789756	S1
Ger_055468	Ger_045899	3.538641727	S1
Ger_053745	Ger_048545	3.538637964	S1
Ger_053745	Ger_042957	3.538601515	S1
Ger_029658	Ger_017561	3.538534667	S1
Ger_029658	Ger_041853	3.538527385	S1
Ger_053745	Ger_010135	3.538507504	S1
Ger_008126	Ger_010417	3.538397645	S1
Ger_029658	Ger_026519	3.538392722	S1
Ger_008126	Ger_035679	3.538376884	S1
Ger_029658	Ger_047889	3.538339916	S1
Ger_029658	Ger_013022	3.538274264	S1
Ger_053745	Ger_004222	3.538246826	S1
Ger_051249	Ger_018674	3.538240965	S1
Ger_057052	Ger_009598	3.538221471	S1
Ger_051249	Ger_046531	3.538206084	S1
Ger_053745	Ger_023866	3.538200447	S1
Ger_027536	Ger_046953	3.538136878	S1
Ger_027537	Ger_018770	3.538129191	S1
Ger_055468	Ger_004120	3.538052059	S1
Ger_055468	Ger_015912	3.538036403	S1
Ger_055468	Ger_053034	3.538012665	S1
Ger_055468	Ger_009424	3.538004463	S1
Ger_023122	Ger_050584	3.537972703	S1
Ger_037151	Ger_003893	3.537950045	S1
Ger_053745	Ger_004241	3.537922846	S1
Ger_029663	Ger_039075	3.537918921	S1
Ger_029658	Ger_051028	3.537910695	S1
Ger_055468	Ger_018317	3.537900292	S1
Ger_027536	Ger_024881	3.537887494	S1
Ger_029658	Ger_009422	3.537853029	S1
Ger_053745	Ger_005807	3.537801385	S1
Ger_027536	Ger_014486	3.537795348	S1
Ger_055468	Ger_018233	3.5377437	S1
Ger_029658	Ger_016149	3.537645835	S1
Ger_053745	Ger_055540	3.537499751	S1
Ger_055468	Ger_027312	3.537494088	S1
Ger_029658	Ger_004981	3.537489927	S1
Ger_008126	Ger_000098	3.537468691	S1
Ger_009064	Ger_054843	3.537435548	S1
Ger_042032	Ger_012214	3.537307763	S1
Ger_029658	Ger_023212	3.537304662	S1
Ger_051249	Ger_050485	3.537266609	S1
Ger_032312	Ger_021535	3.537231303	S1
Ger_029658	Ger_041854	3.537165042	S1
Ger_055468	Ger_010345	3.537128406	S1
Ger_009064	Ger_053424	3.53702167	S1
Ger_008738	Ger_036476	3.537021614	S1
Ger_029658	Ger_049301	3.537011217	S1
Ger_029658	Ger_028489	3.536987667	S1
Ger_034450	Ger_056117	3.536915172	S1
Ger_051249	Ger_044062	3.536809087	S1
Ger_008832	Ger_045236	3.53677445	S1
Ger_053745	Ger_005637	3.536751492	S1
Ger_029658	Ger_055664	3.536723655	S1
Ger_034450	Ger_031235	3.53671479	S1
Ger_027537	Ger_017496	3.536696637	S1
Ger_029658	Ger_044880	3.536592321	S1
Ger_029658	Ger_042262	3.536547737	S1
Ger_057053	Ger_000237	3.536244526	S1
Ger_053745	Ger_002288	3.536184662	S1
Ger_051249	Ger_018560	3.536174072	S1
Ger_055468	Ger_036781	3.536161662	S1
Ger_053745	Ger_000438	3.536117908	S1
Ger_029658	Ger_050303	3.53601839	S1
Ger_055468	Ger_009562	3.536006129	S1
Ger_029658	Ger_008148	3.535935574	S1
Ger_053745	Ger_014166	3.535854876	S1
Ger_053745	Ger_029799	3.535801815	S1
Ger_029658	Ger_041188	3.535755147	S1
Ger_023187	Ger_048348	3.535726602	S1
Ger_042032	Ger_032559	3.53572436	S1
Ger_029658	Ger_006941	3.535663836	S1
Ger_051249	Ger_000274	3.535608986	S1
Ger_027537	Ger_000710	3.535594079	S1
Ger_053745	Ger_043597	3.5355617	S1
Ger_053745	Ger_023896	3.535559063	S1
Ger_055660	Ger_042471	3.535388234	S1
Ger_051249	Ger_054393	3.535375175	S1
Ger_053745	Ger_036537	3.535372624	S1
Ger_051249	Ger_025541	3.535300095	S1
Ger_053745	Ger_024851	3.535298948	S1
Ger_057053	Ger_010753	3.535281296	S1
Ger_029658	Ger_025553	3.535268503	S1
Ger_055468	Ger_047199	3.535210334	S1
Ger_055468	Ger_053396	3.535209145	S1
Ger_055468	Ger_009373	3.535188591	S1
Ger_055468	Ger_031490	3.535121821	S1
Ger_029658	Ger_019548	3.535066986	S1
Ger_053745	Ger_056063	3.535028473	S1
Ger_055468	Ger_056118	3.535023093	S1
Ger_023187	Ger_005577	3.535022044	S1
Ger_029658	Ger_040855	3.534994112	S1
Ger_051249	Ger_020830	3.534983462	S1
Ger_053745	Ger_024633	3.534959818	S1
Ger_029658	Ger_015734	3.534847807	S1
Ger_029658	Ger_004364	3.534795251	S1
Ger_027537	Ger_008487	3.53470845	S1
Ger_051249	Ger_057260	3.534697362	S1
Ger_027537	Ger_005530	3.534682936	S1
Ger_051249	Ger_038303	3.534595315	S1
Ger_029658	Ger_030097	3.534478553	S1
Ger_029658	Ger_018520	3.534471592	S1
Ger_027536	Ger_050568	3.534455293	S1
Ger_055468	Ger_018706	3.53442752	S1
Ger_053745	Ger_040826	3.534412609	S1
Ger_029658	Ger_020352	3.534383836	S1
Ger_029658	Ger_052127	3.534356848	S1
Ger_029658	Ger_048028	3.534306061	S1
Ger_055468	Ger_046952	3.534288495	S1
Ger_027536	Ger_031401	3.534202033	S1
Ger_029658	Ger_025313	3.534163134	S1
Ger_055468	Ger_004333	3.534160001	S1
Ger_051249	Ger_016147	3.534151526	S1
Ger_053745	Ger_040986	3.534108004	S1
Ger_055468	Ger_001740	3.534097534	S1
Ger_029663	Ger_039625	3.534086757	S1
Ger_029658	Ger_011791	3.534053502	S1
Ger_027536	Ger_046414	3.534004871	S1
Ger_057053	Ger_033108	3.533986147	S1
Ger_055468	Ger_020369	3.53397481	S1
Ger_027536	Ger_008000	3.533945229	S1
Ger_053745	Ger_017006	3.533925172	S1
Ger_051249	Ger_047668	3.533918575	S1
Ger_051249	Ger_042661	3.533912071	S1
Ger_008738	Ger_053315	3.533685604	S1
Ger_053745	Ger_004514	3.53367715	S1
Ger_027537	Ger_047860	3.533663942	S1
Ger_029658	Ger_027930	3.533631857	S1
Ger_029658	Ger_021739	3.533619603	S1
Ger_029658	Ger_054015	3.53354872	S1
Ger_035132	Ger_013206	3.533504473	S1
Ger_053745	Ger_027247	3.533502114	S1
Ger_053745	Ger_015045	3.533392243	S1
Ger_055468	Ger_041946	3.533390455	S1
Ger_051249	Ger_053586	3.533348536	S1
Ger_051249	Ger_000901	3.533210154	S1
Ger_055468	Ger_042784	3.533100859	S1
Ger_029658	Ger_035457	3.533096952	S1
Ger_055468	Ger_026504	3.533075579	S1
Ger_029658	Ger_004221	3.533052496	S1
Ger_055468	Ger_018574	3.533018967	S1
Ger_029658	Ger_000371	3.53294705	S1
Ger_055468	Ger_001024	3.532945496	S1
Ger_042032	Ger_022401	3.532865476	S1
Ger_027536	Ger_044292	3.532796688	S1
Ger_029658	Ger_027015	3.532792589	S1
Ger_029658	Ger_020378	3.532754812	S1
Ger_053745	Ger_056038	3.53271743	S1
Ger_027536	Ger_004731	3.532715568	S1
Ger_053745	Ger_013597	3.532669374	S1
Ger_055468	Ger_054345	3.532625261	S1
Ger_053745	Ger_018570	3.53254991	S1
Ger_029663	Ger_020534	3.532523308	S1
Ger_053745	Ger_011755	3.532508197	S1
Ger_055468	Ger_031945	3.532494931	S1
Ger_055468	Ger_018629	3.532491782	S1
Ger_029663	Ger_014038	3.532466103	S1
Ger_035132	Ger_038947	3.532449801	S1
Ger_029658	Ger_044194	3.53228868	S1
Ger_037151	Ger_009041	3.532273282	S1
Ger_035131	Ger_003561	3.532231167	S1
Ger_029658	Ger_053418	3.53220722	S1
Ger_055468	Ger_034525	3.532109925	S1
Ger_055468	Ger_027377	3.532059116	S1
Ger_027536	Ger_020370	3.532041401	S1
Ger_055468	Ger_052394	3.53202292	S1
Ger_055468	Ger_031445	3.532016529	S1
Ger_035450	Ger_057091	3.532011102	S1
Ger_029658	Ger_025463	3.531997603	S1
Ger_029658	Ger_026058	3.531925803	S1
Ger_053745	Ger_032659	3.531910358	S1
Ger_051249	Ger_005004	3.531875777	S1
Ger_053745	Ger_042830	3.531812003	S1
Ger_027537	Ger_034589	3.531686744	S1
Ger_053745	Ger_006589	3.531679379	S1
Ger_055468	Ger_033701	3.531592269	S1
Ger_035130	Ger_054706	3.531585581	S1
Ger_029658	Ger_048716	3.53156386	S1
Ger_035131	Ger_046971	3.531554216	S1
Ger_055468	Ger_052089	3.531547609	S1
Ger_055468	Ger_030782	3.531424224	S1
Ger_055468	Ger_057355	3.53139895	S1
Ger_055468	Ger_040343	3.531391837	S1
Ger_027537	Ger_040601	3.531305143	S1
Ger_053745	Ger_018392	3.531295559	S1
Ger_051249	Ger_042872	3.531275736	S1
Ger_029658	Ger_053632	3.531178303	S1
Ger_053745	Ger_002467	3.531152394	S1
Ger_055468	Ger_009033	3.531009087	S1
Ger_053745	Ger_012308	3.530961073	S1
Ger_055468	Ger_016486	3.530904841	S1
Ger_053745	Ger_057302	3.53089905	S1
Ger_027537	Ger_024170	3.530831412	S1
Ger_032312	Ger_008199	3.530791018	S1
Ger_051249	Ger_040681	3.530786876	S1
Ger_053745	Ger_057164	3.530782079	S1
Ger_053745	Ger_011568	3.530781037	S1
Ger_053745	Ger_006615	3.53076013	S1
Ger_027537	Ger_014828	3.530706174	S1
Ger_055468	Ger_014107	3.530703006	S1
Ger_029658	Ger_051364	3.530686128	S1
Ger_029658	Ger_006575	3.530669845	S1
Ger_055468	Ger_008341	3.530648338	S1
Ger_051249	Ger_044961	3.53059864	S1
Ger_053745	Ger_031841	3.530371699	S1
Ger_029658	Ger_015826	3.53034258	S1
Ger_032312	Ger_010088	3.530319749	S1
Ger_029658	Ger_025770	3.530285872	S1
Ger_055468	Ger_045766	3.530214286	S1
Ger_029658	Ger_042478	3.530207785	S1
Ger_029658	Ger_031937	3.530200497	S1
Ger_029658	Ger_031315	3.530140532	S1
Ger_053745	Ger_027092	3.530127614	S1
Ger_055468	Ger_053319	3.530077219	S1
Ger_055468	Ger_019575	3.530053252	S1
Ger_042032	Ger_014496	3.530047945	S1
Ger_053745	Ger_047075	3.529880588	S1
Ger_029663	Ger_029476	3.529856397	S1
Ger_029658	Ger_043047	3.529789771	S1
Ger_053745	Ger_018323	3.529759714	S1
Ger_029658	Ger_040915	3.529655846	S1
Ger_053745	Ger_021739	3.529648146	S1
Ger_029658	Ger_009476	3.529616913	S1
Ger_053745	Ger_047299	3.529595539	S1
Ger_053745	Ger_019696	3.529555137	S1
Ger_023266	Ger_032153	3.529547531	S1
Ger_008738	Ger_030963	3.529513294	S1
Ger_053745	Ger_049814	3.529510754	S1
Ger_053745	Ger_011031	3.529485846	S1
Ger_055468	Ger_030806	3.529484743	S1
Ger_053745	Ger_055901	3.529445252	S1
Ger_037151	Ger_013162	3.529442003	S1
Ger_053745	Ger_057028	3.529438886	S1
Ger_053745	Ger_009571	3.529434444	S1
Ger_055468	Ger_049873	3.529360093	S1
Ger_053745	Ger_016095	3.529323134	S1
Ger_042032	Ger_055831	3.529300126	S1
Ger_053745	Ger_054706	3.529232788	S1
Ger_053745	Ger_035850	3.529215501	S1
Ger_029658	Ger_054414	3.529207391	S1
Ger_037151	Ger_048087	3.529201453	S1
Ger_053745	Ger_003280	3.529198523	S1
Ger_055468	Ger_033263	3.529195263	S1
Ger_029658	Ger_048834	3.529125728	S1
Ger_035450	Ger_029609	3.529110831	S1
Ger_055468	Ger_032754	3.529048699	S1
Ger_055468	Ger_040323	3.528975031	S1
Ger_053745	Ger_039416	3.528933372	S1
Ger_055468	Ger_000886	3.528915583	S1
Ger_055468	Ger_009173	3.528882091	S1
Ger_053745	Ger_020517	3.528836444	S1
Ger_053745	Ger_055695	3.528776812	S1
Ger_029658	Ger_013555	3.528644485	S1
Ger_029658	Ger_048443	3.528620128	S1
Ger_051249	Ger_048162	3.528588996	S1
Ger_029658	Ger_003457	3.528588268	S1
Ger_029658	Ger_054895	3.52847605	S1
Ger_029658	Ger_010866	3.528391272	S1
Ger_027537	Ger_057644	3.528353848	S1
Ger_051249	Ger_040198	3.528335383	S1
Ger_053745	Ger_047726	3.528180916	S1
Ger_029658	Ger_004330	3.528159803	S1
Ger_029658	Ger_016060	3.528132057	S1
Ger_029658	Ger_029578	3.528125715	S1
Ger_027785	Ger_047084	3.52810409	S1
Ger_053745	Ger_002661	3.528089048	S1
Ger_022639	Ger_040673	3.528067092	S1
Ger_029658	Ger_035062	3.528023476	S1
Ger_053745	Ger_017487	3.528009783	S1
Ger_053745	Ger_047404	3.527969692	S1
Ger_029658	Ger_047489	3.527787171	S1
Ger_035130	Ger_035199	3.527767257	S1
Ger_051249	Ger_018832	3.527745751	S1
Ger_029658	Ger_000135	3.527734929	S1
Ger_026589	Ger_049555	3.527614056	S1
Ger_053745	Ger_023618	3.527594018	S1
Ger_027537	Ger_004084	3.527530683	S1
Ger_035131	Ger_050261	3.527514977	S1
Ger_053745	Ger_053860	3.527507841	S1
Ger_029658	Ger_004042	3.527407315	S1
Ger_029663	Ger_031617	3.527098648	S1
Ger_029663	Ger_017460	3.527088526	S1
Ger_053745	Ger_039867	3.527086236	S1
Ger_053745	Ger_023543	3.527037323	S1
Ger_029658	Ger_014408	3.526970526	S1
Ger_051249	Ger_046855	3.526940092	S1
Ger_053745	Ger_006365	3.52691427	S1
Ger_009064	Ger_040281	3.526905009	S1
Ger_029658	Ger_031226	3.526900874	S1
Ger_053745	Ger_028967	3.526817241	S1
Ger_051249	Ger_050732	3.526800842	S1
Ger_023266	Ger_018187	3.526798512	S1
Ger_053745	Ger_041175	3.52669675	S1
Ger_055468	Ger_042740	3.526685416	S1
Ger_007781	Ger_005436	3.526681614	S1
Ger_053745	Ger_047495	3.526584523	S1
Ger_055468	Ger_055770	3.526520017	S1
Ger_053745	Ger_057567	3.526439062	S1
Ger_027537	Ger_057386	3.526368826	S1
Ger_029658	Ger_049534	3.526343401	S1
Ger_051249	Ger_030701	3.5262893	S1
Ger_032312	Ger_030957	3.526268789	S1
Ger_055468	Ger_037195	3.526234753	S1
Ger_055468	Ger_049362	3.526179858	S1
Ger_053745	Ger_033739	3.526065628	S1
Ger_053745	Ger_025760	3.526049225	S1
Ger_055468	Ger_047108	3.526046652	S1
Ger_053745	Ger_042740	3.526019599	S1
Ger_051249	Ger_017801	3.526012299	S1
Ger_051249	Ger_055833	3.52598711	S1
Ger_053745	Ger_044361	3.525888917	S1
Ger_027537	Ger_008374	3.52588182	S1
Ger_053745	Ger_039341	3.525867522	S1
Ger_055468	Ger_033909	3.525858292	S1
Ger_053745	Ger_054264	3.525821479	S1
Ger_051249	Ger_028781	3.525793395	S1
Ger_023266	Ger_021702	3.525741915	S1
Ger_027537	Ger_003728	3.525710021	S1
Ger_053745	Ger_040073	3.525705641	S1
Ger_053747	Ger_059223	3.525697759	S1
Ger_053745	Ger_000551	3.525627285	S1
Ger_051249	Ger_053530	3.525577472	S1
Ger_055468	Ger_057619	3.525541491	S1
Ger_027537	Ger_025506	3.525532252	S1
Ger_029658	Ger_036281	3.525468117	S1
Ger_029658	Ger_009896	3.525467572	S1
Ger_053745	Ger_026950	3.52546602	S1
Ger_029658	Ger_049528	3.5254501	S1
Ger_051249	Ger_025431	3.525437485	S1
Ger_029658	Ger_039508	3.525318633	S1
Ger_055468	Ger_012800	3.525221141	S1
Ger_035132	Ger_010419	3.525220928	S1
Ger_055468	Ger_043223	3.525097536	S1
Ger_055468	Ger_032913	3.525075637	S1
Ger_027536	Ger_003695	3.524982457	S1
Ger_053745	Ger_023513	3.524843894	S1
Ger_053745	Ger_027737	3.524804281	S1
Ger_053745	Ger_053553	3.524794843	S1
Ger_008832	Ger_007540	3.524787553	S1
Ger_055468	Ger_023454	3.524785663	S1
Ger_051249	Ger_043323	3.524725335	S1
Ger_029658	Ger_027271	3.524657221	S1
Ger_053745	Ger_027087	3.524629803	S1
Ger_027537	Ger_040279	3.524592403	S1
Ger_027536	Ger_054285	3.524522357	S1
Ger_029658	Ger_012609	3.52447189	S1
Ger_053745	Ger_051615	3.52445728	S1
Ger_008738	Ger_025470	3.524354339	S1
Ger_057053	Ger_005658	3.52422538	S1
Ger_055468	Ger_053732	3.524207719	S1
Ger_027537	Ger_019067	3.52415501	S1
Ger_057053	Ger_009360	3.524128835	S1
Ger_055468	Ger_019621	3.524104733	S1
Ger_053747	Ger_034664	3.524093875	S1
Ger_029658	Ger_054157	3.524049862	S1
Ger_008738	Ger_057469	3.523953716	S1
Ger_029658	Ger_040839	3.523947189	S1
Ger_053745	Ger_039796	3.523791384	S1
Ger_026589	Ger_025124	3.523722012	S1
Ger_051249	Ger_013730	3.523714528	S1
Ger_027537	Ger_000273	3.523700076	S1
Ger_053745	Ger_023592	3.523634448	S1
Ger_053745	Ger_028392	3.523617774	S1
Ger_027536	Ger_040967	3.523543173	S1
Ger_053745	Ger_008887	3.523523468	S1
Ger_051249	Ger_017684	3.523472468	S1
Ger_055468	Ger_028745	3.523441148	S1
Ger_051249	Ger_050428	3.523400756	S1
Ger_035130	Ger_032165	3.52336397	S1
Ger_053745	Ger_031484	3.523362754	S1
Ger_055468	Ger_025549	3.523353605	S1
Ger_055468	Ger_020721	3.523318688	S1
Ger_027536	Ger_017556	3.52331664	S1
Ger_042032	Ger_026879	3.523140277	S1
Ger_023187	Ger_042803	3.523092428	S1
Ger_055468	Ger_051213	3.522996413	S1
Ger_029658	Ger_032652	3.522785512	S1
Ger_053745	Ger_005961	3.522734275	S1
Ger_051249	Ger_027114	3.522693621	S1
Ger_029658	Ger_015991	3.522672319	S1
Ger_053745	Ger_020330	3.522590697	S1
Ger_035132	Ger_018757	3.522529236	S1
Ger_027537	Ger_028236	3.522496512	S1
Ger_057052	Ger_042292	3.522479562	S1
Ger_027536	Ger_009081	3.522421094	S1
Ger_055468	Ger_019114	3.5223794	S1
Ger_055468	Ger_036229	3.522378185	S1
Ger_055468	Ger_042712	3.522365801	S1
Ger_053747	Ger_000115	3.522271421	S1
Ger_053745	Ger_002332	3.522181261	S1
Ger_053745	Ger_054909	3.522037263	S1
Ger_053745	Ger_015734	3.522028451	S1
Ger_053745	Ger_019632	3.522008127	S1
Ger_055468	Ger_034558	3.522008013	S1
Ger_029658	Ger_014015	3.521997784	S1
Ger_053745	Ger_029564	3.52195444	S1
Ger_029658	Ger_046294	3.521931459	S1
Ger_035132	Ger_057162	3.521834012	S1
Ger_029658	Ger_000904	3.521771083	S1
Ger_029663	Ger_045665	3.521739671	S1
Ger_029663	Ger_027715	3.521678019	S1
Ger_055468	Ger_050384	3.521669051	S1
Ger_053745	Ger_039179	3.521637641	S1
Ger_053745	Ger_049064	3.521626445	S1
Ger_029658	Ger_049586	3.52154781	S1
Ger_029658	Ger_028592	3.521545069	S1
Ger_035450	Ger_022737	3.521539859	S1
Ger_029658	Ger_045983	3.521443638	S1
Ger_029658	Ger_023581	3.521411645	S1
Ger_053745	Ger_053050	3.521403113	S1
Ger_053745	Ger_012446	3.52134896	S1
Ger_029658	Ger_035613	3.521348384	S1
Ger_029658	Ger_035767	3.521244654	S1
Ger_029658	Ger_019067	3.521228389	S1
Ger_051249	Ger_049522	3.521180745	S1
Ger_053745	Ger_000544	3.521160649	S1
Ger_053745	Ger_040006	3.521124125	S1
Ger_027536	Ger_026298	3.52108984	S1
Ger_042032	Ger_035169	3.521081688	S1
Ger_055468	Ger_018432	3.521006863	S1
Ger_008126	Ger_047689	3.520993068	S1
Ger_027537	Ger_025184	3.520984278	S1
Ger_051249	Ger_039600	3.520955807	S1
Ger_029658	Ger_040760	3.520897702	S1
Ger_051249	Ger_020865	3.520890157	S1
Ger_055468	Ger_043194	3.520861208	S1
Ger_009064	Ger_057610	3.520859544	S1
Ger_029658	Ger_024341	3.520844542	S1
Ger_029658	Ger_025119	3.520808419	S1
Ger_053745	Ger_034468	3.520750032	S1
Ger_032311	Ger_034205	3.520717297	S1
Ger_055468	Ger_039946	3.520702079	S1
Ger_051249	Ger_057660	3.520684093	S1
Ger_026589	Ger_046519	3.520676922	S1
Ger_051249	Ger_004965	3.520618735	S1
Ger_055468	Ger_006894	3.520520456	S1
Ger_051249	Ger_039599	3.520506656	S1
Ger_035131	Ger_019937	3.520468303	S1
Ger_027537	Ger_007677	3.520400757	S1
Ger_027536	Ger_024837	3.520395986	S1
Ger_053745	Ger_007316	3.52036673	S1
Ger_053745	Ger_040280	3.520322836	S1
Ger_029658	Ger_046993	3.520162702	S1
Ger_055468	Ger_047907	3.520157915	S1
Ger_053745	Ger_025480	3.520118794	S1
Ger_027536	Ger_001789	3.520085071	S1
Ger_029658	Ger_050913	3.52005452	S1
Ger_053745	Ger_048136	3.520004634	S1
Ger_029658	Ger_042547	3.51983399	S1
Ger_029658	Ger_038687	3.519772916	S1
Ger_029658	Ger_007581	3.519702343	S1
Ger_057053	Ger_042330	3.519701427	S1
Ger_027537	Ger_014675	3.519662238	S1
Ger_029658	Ger_007385	3.519647859	S1
Ger_035130	Ger_023187	3.519634667	S1
Ger_029658	Ger_014156	3.519590073	S1
Ger_055468	Ger_047837	3.519497492	S1
Ger_055468	Ger_031680	3.519378359	S1
Ger_029658	Ger_012097	3.519358714	S1
Ger_053745	Ger_009026	3.519287567	S1
Ger_055468	Ger_020332	3.519230438	S1
Ger_053745	Ger_003068	3.519207751	S1
Ger_048910	Ger_026738	3.519122999	S1
Ger_053745	Ger_026066	3.519076739	S1
Ger_037151	Ger_009759	3.519062704	S1
Ger_055468	Ger_026593	3.51902047	S1
Ger_053745	Ger_010531	3.519006263	S1
Ger_053745	Ger_013690	3.518933363	S1
Ger_053745	Ger_031073	3.518784493	S1
Ger_029658	Ger_004715	3.518764632	S1
Ger_053745	Ger_014414	3.518740603	S1
Ger_055468	Ger_017123	3.518699873	S1
Ger_029658	Ger_008865	3.518656216	S1
Ger_050657	Ger_042213	3.518614682	S1
Ger_055468	Ger_003456	3.518607616	S1
Ger_055468	Ger_035685	3.518584686	S1
Ger_029658	Ger_016041	3.518569048	S1
Ger_029658	Ger_016485	3.518489074	S1
Ger_027537	Ger_029470	3.51847553	S1
Ger_053747	Ger_041679	3.518469013	S1
Ger_053745	Ger_016434	3.518326271	S1
Ger_051249	Ger_002334	3.518284069	S1
Ger_055468	Ger_011486	3.51823008	S1
Ger_053745	Ger_000863	3.51820927	S1
Ger_029658	Ger_017540	3.518175328	S1
Ger_053745	Ger_037840	3.518151675	S1
Ger_029658	Ger_017664	3.518139479	S1
Ger_055468	Ger_042749	3.518069661	S1
Ger_053745	Ger_010874	3.518055041	S1
Ger_055468	Ger_004964	3.518049987	S1
Ger_029658	Ger_053834	3.518048458	S1
Ger_035132	Ger_014378	3.518021702	S1
Ger_053745	Ger_031882	3.517956102	S1
Ger_029658	Ger_021956	3.51794789	S1
Ger_055468	Ger_032329	3.517875363	S1
Ger_053745	Ger_036691	3.517864587	S1
Ger_055468	Ger_021332	3.517823549	S1
Ger_051249	Ger_028528	3.517800616	S1
Ger_032311	Ger_005076	3.517782247	S1
Ger_057053	Ger_055572	3.517732752	S1
Ger_029658	Ger_054896	3.51772255	S1
Ger_055468	Ger_047692	3.517720915	S1
Ger_055468	Ger_048936	3.517638418	S1
Ger_053745	Ger_047256	3.517636515	S1
Ger_051249	Ger_054149	3.517621218	S1
Ger_029658	Ger_014409	3.517580414	S1
Ger_027537	Ger_050960	3.517500487	S1
Ger_055468	Ger_046228	3.517487733	S1
Ger_029658	Ger_037262	3.517454043	S1
Ger_053745	Ger_025332	3.517421792	S1
Ger_053745	Ger_006271	3.51738874	S1
Ger_027536	Ger_054842	3.517368883	S1
Ger_055468	Ger_013587	3.517299845	S1
Ger_055468	Ger_024351	3.517288335	S1
Ger_055468	Ger_025546	3.517257199	S1
Ger_055468	Ger_040463	3.51725357	S1
Ger_053745	Ger_019799	3.517230149	S1
Ger_026589	Ger_001048	3.517206786	S1
Ger_029658	Ger_039330	3.517174131	S1
Ger_027536	Ger_036647	3.517127319	S1
Ger_029658	Ger_004329	3.517077652	S1
Ger_027537	Ger_014381	3.517074878	S1
Ger_029658	Ger_000405	3.517053718	S1
Ger_029658	Ger_046983	3.516915174	S1
Ger_055468	Ger_039725	3.516913756	S1
Ger_053745	Ger_004451	3.516909969	S1
Ger_008832	Ger_050743	3.516882697	S1
Ger_008126	Ger_000496	3.516866403	S1
Ger_051249	Ger_020982	3.516850172	S1
Ger_035130	Ger_027600	3.516835701	S1
Ger_053745	Ger_011733	3.516768768	S1
Ger_029658	Ger_025275	3.516766127	S1
Ger_050657	Ger_033603	3.516730902	S1
Ger_053745	Ger_046934	3.516726142	S1
Ger_029658	Ger_006915	3.51667149	S1
Ger_029658	Ger_013740	3.516671012	S1
Ger_051249	Ger_005279	3.516583155	S1
Ger_029658	Ger_004994	3.516576259	S1
Ger_055468	Ger_035503	3.516559177	S1
Ger_053745	Ger_035278	3.516549595	S1
Ger_051249	Ger_016388	3.516418266	S1
Ger_055468	Ger_026884	3.51637974	S1
Ger_057053	Ger_056343	3.516373611	S1
Ger_055468	Ger_015799	3.516371925	S1
Ger_055468	Ger_056276	3.516343583	S1
Ger_029658	Ger_007775	3.51625039	S1
Ger_055468	Ger_040195	3.51624641	S1
Ger_029658	Ger_031165	3.516167325	S1
Ger_055468	Ger_036346	3.516099672	S1
Ger_053745	Ger_025587	3.516084919	S1
Ger_055468	Ger_031479	3.516040618	S1
Ger_008738	Ger_027142	3.516035686	S1
Ger_027785	Ger_046455	3.516028845	S1
Ger_029658	Ger_019614	3.516010801	S1
Ger_023187	Ger_013683	3.515988381	S1
Ger_055468	Ger_032599	3.51596891	S1
Ger_026589	Ger_030531	3.515954987	S1
Ger_051249	Ger_041214	3.515903081	S1
Ger_055468	Ger_045293	3.515891976	S1
Ger_037151	Ger_017277	3.515888336	S1
Ger_055468	Ger_022673	3.515853451	S1
Ger_029658	Ger_009748	3.515785501	S1
Ger_027536	Ger_036102	3.515636024	S1
Ger_008832	Ger_013441	3.51553248	S1
Ger_029658	Ger_023115	3.515530389	S1
Ger_029658	Ger_016529	3.515526488	S1
Ger_053745	Ger_051117	3.515517979	S1
Ger_053745	Ger_040505	3.515450882	S1
Ger_027537	Ger_050540	3.515428963	S1
Ger_055468	Ger_030308	3.515396007	S1
Ger_029658	Ger_040575	3.515333278	S1
Ger_029658	Ger_039913	3.515298053	S1
Ger_055468	Ger_009121	3.51527589	S1
Ger_055468	Ger_028503	3.51526974	S1
Ger_009064	Ger_008028	3.515213072	S1
Ger_053745	Ger_008395	3.515166572	S1
Ger_055468	Ger_021386	3.515125025	S1
Ger_027537	Ger_025760	3.515113724	S1
Ger_055468	Ger_030649	3.515092497	S1
Ger_053745	Ger_027162	3.515048138	S1
Ger_051249	Ger_009706	3.515039217	S1
Ger_051249	Ger_052481	3.515003683	S1
Ger_053745	Ger_042602	3.515000296	S1
Ger_027537	Ger_012791	3.514985316	S1
Ger_057053	Ger_030099	3.514930742	S1
Ger_029658	Ger_021898	3.514883689	S1
Ger_027537	Ger_033351	3.514880569	S1
Ger_008832	Ger_036490	3.514838702	S1
Ger_027537	Ger_050986	3.51480385	S1
Ger_008832	Ger_019997	3.514763873	S1
Ger_029658	Ger_048347	3.514755813	S1
Ger_051249	Ger_051028	3.514734356	S1
Ger_053745	Ger_027526	3.514719324	S1
Ger_053745	Ger_020118	3.514688748	S1
Ger_055468	Ger_008548	3.514622897	S1
Ger_053745	Ger_009941	3.514606803	S1
Ger_029658	Ger_048833	3.514597588	S1
Ger_055468	Ger_037299	3.514595864	S1
Ger_055468	Ger_031719	3.514540787	S1
Ger_055468	Ger_050289	3.514505737	S1
Ger_053745	Ger_010600	3.514467213	S1
Ger_029658	Ger_010043	3.514434612	S1
Ger_023266	Ger_000830	3.514423964	S1
Ger_053745	Ger_029510	3.514412608	S1
Ger_053745	Ger_023489	3.514323531	S1
Ger_027537	Ger_049220	3.51430585	S1
Ger_055468	Ger_036055	3.514286718	S1
Ger_029658	Ger_041688	3.51425077	S1
Ger_055468	Ger_014152	3.514245254	S1
Ger_027536	Ger_032879	3.514149019	S1
Ger_053745	Ger_047061	3.514146364	S1
Ger_008832	Ger_030366	3.514124468	S1
Ger_053745	Ger_007363	3.514118892	S1
Ger_053745	Ger_001346	3.514010212	S1
Ger_029658	Ger_043011	3.513988753	S1
Ger_055468	Ger_043236	3.513978474	S1
Ger_053745	Ger_050846	3.513953683	S1
Ger_053745	Ger_028363	3.513905576	S1
Ger_037151	Ger_025324	3.513885525	S1
Ger_053745	Ger_054354	3.513862633	S1
Ger_053745	Ger_008768	3.513854775	S1
Ger_051249	Ger_030776	3.513849465	S1
Ger_035130	Ger_047976	3.513783227	S1
Ger_057053	Ger_047824	3.513781414	S1
Ger_029658	Ger_016042	3.513768452	S1
Ger_055468	Ger_026019	3.51372475	S1
Ger_055468	Ger_006427	3.513689898	S1
Ger_055468	Ger_015549	3.513569882	S1
Ger_055468	Ger_055989	3.513568877	S1
Ger_029658	Ger_025115	3.513477548	S1
Ger_029658	Ger_052789	3.513477416	S1
Ger_055468	Ger_020442	3.51338443	S1
Ger_051249	Ger_009946	3.513335177	S1
Ger_051249	Ger_047173	3.513280377	S1
Ger_055468	Ger_049555	3.513251376	S1
Ger_008738	Ger_014474	3.513237728	S1
Ger_053745	Ger_030021	3.513062701	S1
Ger_029658	Ger_050873	3.513051595	S1
Ger_029658	Ger_003272	3.513043446	S1
Ger_053745	Ger_050823	3.513040054	S1
Ger_053745	Ger_010532	3.512961535	S1
Ger_055468	Ger_048132	3.512960872	S1
Ger_051249	Ger_046370	3.512951144	S1
Ger_051249	Ger_039143	3.51289072	S1
Ger_053745	Ger_023034	3.512801049	S1
Ger_053745	Ger_000886	3.512773699	S1
Ger_055468	Ger_018985	3.512773201	S1
Ger_053745	Ger_027600	3.51274243	S1
Ger_053745	Ger_006538	3.512713682	S1
Ger_051249	Ger_019474	3.512641853	S1
Ger_029658	Ger_017606	3.512584808	S1
Ger_007781	Ger_044046	3.512484721	S1
Ger_029658	Ger_019836	3.512413522	S1
Ger_027537	Ger_048707	3.512330635	S1
Ger_029658	Ger_035929	3.512307359	S1
Ger_053745	Ger_028593	3.512248708	S1
Ger_053745	Ger_022246	3.512193595	S1
Ger_055468	Ger_008902	3.512116801	S1
Ger_008126	Ger_035535	3.512097453	S1
Ger_029658	Ger_031062	3.512065894	S1
Ger_053745	Ger_013653	3.512043938	S1
Ger_035450	Ger_040075	3.512042136	S1
Ger_023187	Ger_014090	3.512023017	S1
Ger_008832	Ger_008459	3.512021317	S1
Ger_027537	Ger_035403	3.511924663	S1
Ger_042032	Ger_020205	3.511906014	S1
Ger_051249	Ger_039699	3.51185606	S1
Ger_055468	Ger_053032	3.511854625	S1
Ger_055468	Ger_043182	3.511786254	S1
Ger_053745	Ger_003737	3.511772942	S1
Ger_042032	Ger_017501	3.511725919	S1
Ger_027536	Ger_048463	3.511715277	S1
Ger_051249	Ger_048826	3.511700971	S1
Ger_057053	Ger_055849	3.511612639	S1
Ger_029658	Ger_034600	3.511544074	S1
Ger_055468	Ger_000994	3.51154228	S1
Ger_035130	Ger_054629	3.511522233	S1
Ger_053745	Ger_021502	3.511505319	S1
Ger_055468	Ger_003534	3.51142461	S1
Ger_055468	Ger_053575	3.511406366	S1
Ger_035131	Ger_030150	3.511399876	S1
Ger_053745	Ger_022864	3.511301466	S1
Ger_053745	Ger_053318	3.511290291	S1
Ger_055468	Ger_048566	3.511248914	S1
Ger_029658	Ger_000047	3.511232918	S1
Ger_051249	Ger_020411	3.51112114	S1
Ger_051249	Ger_044526	3.511028362	S1
Ger_051249	Ger_021949	3.510993923	S1
Ger_051249	Ger_053546	3.510951036	S1
Ger_053745	Ger_055968	3.510922842	S1
Ger_008126	Ger_053172	3.510915728	S1
Ger_053745	Ger_006641	3.510849162	S1
Ger_053745	Ger_035420	3.510840964	S1
Ger_053745	Ger_029479	3.510827388	S1
Ger_029658	Ger_020126	3.510821064	S1
Ger_029658	Ger_011607	3.510820691	S1
Ger_055468	Ger_008568	3.510763493	S1
Ger_029658	Ger_026659	3.510717142	S1
Ger_055468	Ger_029967	3.510711458	S1
Ger_029658	Ger_041648	3.510704828	S1
Ger_055468	Ger_030927	3.510683647	S1
Ger_027537	Ger_012552	3.510678689	S1
Ger_055468	Ger_022678	3.510586393	S1
Ger_055468	Ger_053047	3.510557768	S1
Ger_029658	Ger_031150	3.510556216	S1
Ger_053745	Ger_004064	3.510547101	S1
Ger_023122	Ger_032663	3.510544746	S1
Ger_029658	Ger_012294	3.510484138	S1
Ger_055468	Ger_042667	3.510458475	S1
Ger_055468	Ger_054261	3.51044638	S1
Ger_008126	Ger_040837	3.510418756	S1
Ger_053745	Ger_028479	3.51038674	S1
Ger_029658	Ger_011972	3.510375997	S1
Ger_053745	Ger_009511	3.510182923	S1
Ger_029658	Ger_046533	3.51017846	S1
Ger_053745	Ger_019508	3.510171545	S1
Ger_055660	Ger_040564	3.510097698	S1
Ger_053745	Ger_048902	3.510041892	S1
Ger_053745	Ger_002206	3.510022954	S1
Ger_029658	Ger_054265	3.509977675	S1
Ger_053745	Ger_042912	3.509936143	S1
Ger_057053	Ger_035259	3.509924344	S1
Ger_053745	Ger_029011	3.509875043	S1
Ger_027537	Ger_015866	3.509832499	S1
Ger_029658	Ger_050991	3.509803192	S1
Ger_053745	Ger_057081	3.509791334	S1
Ger_053745	Ger_017890	3.50972975	S1
Ger_055468	Ger_029184	3.509672111	S1
Ger_027537	Ger_039002	3.509625989	S1
Ger_055468	Ger_000469	3.509614616	S1
Ger_027537	Ger_029010	3.509399602	S1
Ger_055468	Ger_036297	3.509345795	S1
Ger_051249	Ger_055719	3.509186511	S1
Ger_027537	Ger_007133	3.509159235	S1
Ger_042032	Ger_021273	3.509078273	S1
Ger_055468	Ger_031879	3.509052734	S1
Ger_055468	Ger_030282	3.509041651	S1
Ger_037151	Ger_027108	3.509012992	S1
Ger_053745	Ger_041208	3.508978194	S1
Ger_055468	Ger_015907	3.508969831	S1
Ger_029663	Ger_009092	3.508947229	S1
Ger_053745	Ger_013946	3.508897997	S1
Ger_029658	Ger_025629	3.508895096	S1
Ger_029658	Ger_010326	3.508824616	S1
Ger_029658	Ger_030589	3.508748527	S1
Ger_055468	Ger_020896	3.50868365	S1
Ger_042032	Ger_054936	3.508665589	S1
Ger_055468	Ger_040500	3.508660985	S1
Ger_027537	Ger_041363	3.508567828	S1
Ger_055468	Ger_050941	3.508404311	S1
Ger_029658	Ger_009848	3.508371851	S1
Ger_027537	Ger_049960	3.508329201	S1
Ger_037151	Ger_025153	3.508323588	S1
Ger_027537	Ger_024727	3.508291047	S1
Ger_029658	Ger_054429	3.508280126	S1
Ger_055468	Ger_003480	3.508269599	S1
Ger_035130	Ger_046283	3.508171013	S1
Ger_055468	Ger_030515	3.508049694	S1
Ger_055468	Ger_031585	3.508008003	S1
Ger_029658	Ger_002365	3.507907335	S1
Ger_042032	Ger_010311	3.507898612	S1
Ger_053745	Ger_006617	3.507791699	S1
Ger_055468	Ger_033810	3.507745508	S1
Ger_053745	Ger_003494	3.507733714	S1
Ger_053745	Ger_026542	3.507727705	S1
Ger_053745	Ger_057656	3.507619498	S1
Ger_027537	Ger_025793	3.507593257	S1
Ger_029658	Ger_035315	3.507537315	S1
Ger_055468	Ger_014237	3.507497885	S1
Ger_053745	Ger_025294	3.507321493	S1
Ger_051249	Ger_007063	3.507202336	S1
Ger_051249	Ger_019521	3.507157168	S1
Ger_053745	Ger_041463	3.507035389	S1
Ger_029658	Ger_039922	3.506997015	S1
Ger_029658	Ger_035271	3.506973025	S1
Ger_029658	Ger_028998	3.506923419	S1
Ger_008832	Ger_031301	3.506922047	S1
Ger_053745	Ger_037272	3.506842596	S1
Ger_029658	Ger_026352	3.506759338	S1
Ger_053745	Ger_003287	3.506755188	S1
Ger_029658	Ger_030164	3.506753836	S1
Ger_053745	Ger_057373	3.506690025	S1
Ger_029658	Ger_032003	3.50668366	S1
Ger_051249	Ger_010521	3.506677454	S1
Ger_042032	Ger_013850	3.50666652	S1
Ger_053745	Ger_035227	3.50657868	S1
Ger_053745	Ger_006371	3.506535973	S1
Ger_027536	Ger_010145	3.506519633	S1
Ger_029658	Ger_003577	3.506512756	S1
Ger_029663	Ger_003294	3.506474302	S1
Ger_042032	Ger_007691	3.506471745	S1
Ger_035131	Ger_036781	3.506286178	S1
Ger_032312	Ger_001039	3.506269327	S1
Ger_034450	Ger_002230	3.506249301	S1
Ger_053745	Ger_053238	3.506162089	S1
Ger_029658	Ger_038501	3.506149356	S1
Ger_053745	Ger_015983	3.506110448	S1
Ger_053745	Ger_057477	3.505927072	S1
Ger_053745	Ger_032342	3.505926858	S1
Ger_007781	Ger_047527	3.505876966	S1
Ger_053745	Ger_027349	3.505852404	S1
Ger_055468	Ger_007691	3.505835157	S1
Ger_029658	Ger_055876	3.505721011	S1
Ger_029658	Ger_004685	3.505687005	S1
Ger_026589	Ger_032601	3.505563854	S1
Ger_055468	Ger_010735	3.505293269	S1
Ger_051249	Ger_048882	3.505183929	S1
Ger_055468	Ger_030149	3.505131738	S1
Ger_053745	Ger_014752	3.505115482	S1
Ger_053745	Ger_053282	3.504997068	S1
Ger_029658	Ger_025195	3.50497817	S1
Ger_042032	Ger_037293	3.504963019	S1
Ger_029658	Ger_054854	3.504957786	S1
Ger_055468	Ger_004841	3.504946162	S1
Ger_029658	Ger_005125	3.504929045	S1
Ger_053745	Ger_042296	3.504911474	S1
Ger_029658	Ger_024323	3.504896895	S1
Ger_053745	Ger_011162	3.504785138	S1
Ger_029658	Ger_057405	3.504780172	S1
Ger_029658	Ger_006248	3.504754846	S1
Ger_053745	Ger_024710	3.504718001	S1
Ger_055468	Ger_015204	3.504682275	S1
Ger_027536	Ger_014391	3.504592772	S1
Ger_029658	Ger_057172	3.504555368	S1
Ger_029658	Ger_015159	3.504536806	S1
Ger_055468	Ger_000322	3.504434826	S1
Ger_029658	Ger_002162	3.504426333	S1
Ger_053745	Ger_042608	3.50434032	S1
Ger_055468	Ger_034600	3.504299266	S1
Ger_029658	Ger_043077	3.504270435	S1
Ger_053745	Ger_030200	3.504257003	S1
Ger_053745	Ger_033546	3.504073347	S1
Ger_051249	Ger_013709	3.504023228	S1
Ger_029663	Ger_051783	3.504011267	S1
Ger_029658	Ger_018102	3.503999635	S1
Ger_055468	Ger_025485	3.503976213	S1
Ger_051249	Ger_049175	3.503933355	S1
Ger_053745	Ger_037731	3.503907356	S1
Ger_053745	Ger_040929	3.503859526	S1
Ger_053745	Ger_009638	3.503833862	S1
Ger_027537	Ger_030646	3.503726738	S1
Ger_042032	Ger_053899	3.503726131	S1
Ger_029658	Ger_039940	3.503721517	S1
Ger_029658	Ger_035828	3.503684361	S1
Ger_055468	Ger_000135	3.503579225	S1
Ger_022639	Ger_039558	3.503574592	S1
Ger_051249	Ger_025545	3.503572883	S1
Ger_055468	Ger_005594	3.503496557	S1
Ger_029658	Ger_053093	3.503463234	S1
Ger_009064	Ger_009709	3.50342856	S1
Ger_029658	Ger_039194	3.503423126	S1
Ger_057053	Ger_011769	3.503413986	S1
Ger_029658	Ger_049103	3.503375814	S1
Ger_051249	Ger_048552	3.503327911	S1
Ger_055468	Ger_029773	3.503276658	S1
Ger_029658	Ger_032909	3.503252359	S1
Ger_051249	Ger_048114	3.503164228	S1
Ger_032312	Ger_047568	3.503155959	S1
Ger_029658	Ger_003184	3.503131547	S1
Ger_008832	Ger_033219	3.503091174	S1
Ger_055468	Ger_013946	3.503045833	S1
Ger_057053	Ger_049033	3.502990253	S1
Ger_053745	Ger_034637	3.502983916	S1
Ger_051249	Ger_047613	3.502926808	S1
Ger_053745	Ger_000565	3.502914554	S1
Ger_029658	Ger_057003	3.502911233	S1
Ger_029658	Ger_002077	3.502865354	S1
Ger_055468	Ger_019802	3.502560323	S1
Ger_051249	Ger_020896	3.502472663	S1
Ger_029658	Ger_047414	3.502466991	S1
Ger_053745	Ger_015864	3.502449858	S1
Ger_008126	Ger_010447	3.502376306	S1
Ger_029658	Ger_029262	3.502334584	S1
Ger_051249	Ger_042679	3.502249252	S1
Ger_029658	Ger_040843	3.502234373	S1
Ger_029658	Ger_011535	3.502202749	S1
Ger_051249	Ger_046058	3.502155843	S1
Ger_027536	Ger_000324	3.50215352	S1
Ger_055468	Ger_010104	3.502110555	S1
Ger_037151	Ger_000796	3.502097868	S1
Ger_055468	Ger_025664	3.50202931	S1
Ger_053745	Ger_048437	3.502027593	S1
Ger_053745	Ger_014140	3.502014735	S1
Ger_053745	Ger_051885	3.501987368	S1
Ger_055468	Ger_055439	3.501935127	S1
Ger_029658	Ger_034174	3.501896034	S1
Ger_055468	Ger_025399	3.501856464	S1
Ger_008126	Ger_010255	3.501833457	S1
Ger_055468	Ger_001421	3.501811699	S1
Ger_029663	Ger_005297	3.501738393	S1
Ger_051249	Ger_028171	3.501714876	S1
Ger_029658	Ger_009929	3.501707641	S1
Ger_048910	Ger_014702	3.501706328	S1
Ger_051249	Ger_009193	3.501684456	S1
Ger_053745	Ger_030040	3.501644268	S1
Ger_037151	Ger_047018	3.501617811	S1
Ger_042032	Ger_004461	3.501541997	S1
Ger_029658	Ger_056007	3.501520364	S1
Ger_029663	Ger_048729	3.501486664	S1
Ger_053745	Ger_014460	3.501470103	S1
Ger_027536	Ger_018043	3.501455864	S1
Ger_042032	Ger_051147	3.501448247	S1
Ger_051249	Ger_010882	3.501429217	S1
Ger_057052	Ger_029420	3.501253432	S1
Ger_035131	Ger_047542	3.50120208	S1
Ger_027536	Ger_048828	3.501167774	S1
Ger_051249	Ger_020798	3.501102372	S1
Ger_053745	Ger_023370	3.501068363	S1
Ger_029658	Ger_008687	3.501013802	S1
Ger_051249	Ger_023061	3.500950791	S1
Ger_029658	Ger_034736	3.500950769	S1
Ger_053745	Ger_043134	3.500914716	S1
Ger_057053	Ger_016079	3.500840321	S1
Ger_053745	Ger_029701	3.500813123	S1
Ger_027536	Ger_047302	3.500782947	S1
Ger_032312	Ger_053186	3.500762959	S1
Ger_055468	Ger_052904	3.500730977	S1
Ger_055468	Ger_009152	3.500657104	S1
Ger_027537	Ger_018632	3.500654169	S1
Ger_029663	Ger_036203	3.500637096	S1
Ger_029658	Ger_000552	3.50062408	S1
Ger_055468	Ger_004096	3.50054722	S1
Ger_029658	Ger_002863	3.500542736	S1
Ger_051249	Ger_035792	3.500510299	S1
Ger_055468	Ger_026298	3.500487208	S1
Ger_055468	Ger_022734	3.500462107	S1
Ger_008832	Ger_015427	3.500356253	S1
Ger_053745	Ger_043627	3.500218563	S1
Ger_057053	Ger_013004	3.500202098	S1
Ger_051249	Ger_040038	3.500194468	S1
Ger_053745	Ger_005421	3.500104547	S1
Ger_029658	Ger_046468	3.500093722	S1
Ger_008126	Ger_003914	3.500091512	S1
Ger_008832	Ger_047326	3.500033068	S1
Ger_055468	Ger_010827	3.500007126	S1
Ger_053745	Ger_011177	3.499980771	S1
Ger_027536	Ger_057345	3.499946593	S1
Ger_029658	Ger_006152	3.499939775	S1
Ger_029658	Ger_000120	3.49993823	S1
Ger_051249	Ger_056997	3.499934201	S1
Ger_053745	Ger_004310	3.499929075	S1
Ger_027537	Ger_028461	3.499922167	S1
Ger_027537	Ger_023715	3.499850847	S1
Ger_053745	Ger_030539	3.499842522	S1
Ger_053745	Ger_020787	3.499766236	S1
Ger_029658	Ger_050803	3.499758992	S1
Ger_053745	Ger_014428	3.499758693	S1
Ger_053745	Ger_022397	3.499758326	S1
Ger_023266	Ger_044297	3.499684967	S1
Ger_051249	Ger_016098	3.49963319	S1
Ger_055468	Ger_040770	3.499632254	S1
Ger_008738	Ger_001324	3.499623288	S1
Ger_035450	Ger_011051	3.499603277	S1
Ger_008832	Ger_030806	3.499600756	S1
Ger_055468	Ger_057471	3.499528846	S1
Ger_053745	Ger_005196	3.499490755	S1
Ger_029658	Ger_008042	3.499488864	S1
Ger_029658	Ger_017006	3.499343828	S1
Ger_007781	Ger_004718	3.499330032	S1
Ger_029658	Ger_029991	3.499292177	S1
Ger_053745	Ger_037479	3.499093083	S1
Ger_029658	Ger_004510	3.499034653	S1
Ger_053747	Ger_056016	3.498912018	S1
Ger_027536	Ger_036961	3.49883192	S1
Ger_053745	Ger_015163	3.498820692	S1
Ger_029658	Ger_028837	3.498755289	S1
Ger_009064	Ger_002006	3.498580668	S1
Ger_051249	Ger_047161	3.498509935	S1
Ger_031302	Ger_029569	3.498433118	S1
Ger_053745	Ger_046165	3.498408386	S1
Ger_055468	Ger_023546	3.498390155	S1
Ger_027537	Ger_005735	3.498347179	S1
Ger_029663	Ger_008846	3.498322468	S1
Ger_051249	Ger_017296	3.498308126	S1
Ger_027536	Ger_014555	3.498300048	S1
Ger_029658	Ger_050108	3.498284857	S1
Ger_051249	Ger_007873	3.498284276	S1
Ger_055660	Ger_029383	3.498269701	S1
Ger_035130	Ger_024956	3.498226545	S1
Ger_055468	Ger_042360	3.498193589	S1
Ger_055468	Ger_057242	3.498187082	S1
Ger_029658	Ger_007770	3.498145402	S1
Ger_055468	Ger_002566	3.498075762	S1
Ger_053745	Ger_025483	3.498007258	S1
Ger_037151	Ger_020697	3.497994578	S1
Ger_029658	Ger_054204	3.497934838	S1
Ger_029658	Ger_005124	3.497914792	S1
Ger_008126	Ger_020462	3.49788969	S1
Ger_053745	Ger_019951	3.497817861	S1
Ger_053745	Ger_005757	3.497791729	S1
Ger_053745	Ger_016148	3.497775998	S1
Ger_053745	Ger_020763	3.497716848	S1
Ger_027536	Ger_024658	3.497672489	S1
Ger_027785	Ger_039672	3.49754663	S1
Ger_029658	Ger_026957	3.497494309	S1
Ger_053745	Ger_034292	3.497493526	S1
Ger_055468	Ger_006050	3.497492653	S1
Ger_027536	Ger_050919	3.4974855	S1
Ger_055468	Ger_005596	3.4973636	S1
Ger_029658	Ger_047287	3.497278197	S1
Ger_055468	Ger_027066	3.497221537	S1
Ger_053745	Ger_014855	3.497207559	S1
Ger_029658	Ger_013853	3.497182184	S1
Ger_055468	Ger_005131	3.49714415	S1
Ger_029658	Ger_050768	3.497137977	S1
Ger_029658	Ger_023948	3.497114089	S1
Ger_029658	Ger_015632	3.497082214	S1
Ger_053745	Ger_009177	3.49704126	S1
Ger_055468	Ger_018884	3.496932672	S1
Ger_055468	Ger_023447	3.496890942	S1
Ger_055468	Ger_009657	3.49685371	S1
Ger_057053	Ger_057151	3.496805359	S1
Ger_053747	Ger_005701	3.496800209	S1
Ger_055468	Ger_026038	3.496746177	S1
Ger_029658	Ger_020152	3.496681683	S1
Ger_053745	Ger_035475	3.496673685	S1
Ger_029658	Ger_040036	3.496647028	S1
Ger_055468	Ger_018719	3.496626574	S1
Ger_053745	Ger_038013	3.49659949	S1
Ger_051249	Ger_028731	3.496527327	S1
Ger_055468	Ger_016078	3.496490239	S1
Ger_053745	Ger_004441	3.49647665	S1
Ger_008738	Ger_029979	3.496456523	S1
Ger_034450	Ger_017831	3.496454107	S1
Ger_035130	Ger_042677	3.496424768	S1
Ger_055468	Ger_031921	3.49637877	S1
Ger_051249	Ger_007772	3.496343283	S1
Ger_053745	Ger_055551	3.496341534	S1
Ger_029658	Ger_041143	3.496326421	S1
Ger_055468	Ger_000335	3.496269868	S1
Ger_023122	Ger_021904	3.496192369	S1
Ger_055468	Ger_042499	3.496153849	S1
Ger_029658	Ger_038730	3.496111404	S1
Ger_053745	Ger_034981	3.496077918	S1
Ger_055468	Ger_047609	3.496072934	S1
Ger_029658	Ger_014123	3.496035381	S1
Ger_055468	Ger_009069	3.496022351	S1
Ger_008738	Ger_032040	3.495992272	S1
Ger_029658	Ger_027705	3.495984632	S1
Ger_035450	Ger_000904	3.495784639	S1
Ger_055468	Ger_011432	3.495739501	S1
Ger_051249	Ger_050189	3.495700602	S1
Ger_053745	Ger_003617	3.495670728	S1
Ger_053745	Ger_019674	3.495663135	S1
Ger_029658	Ger_021913	3.49565587	S1
Ger_055468	Ger_023517	3.495537623	S1
Ger_053745	Ger_047894	3.495506708	S1
Ger_051249	Ger_017452	3.495461924	S1
Ger_029658	Ger_050436	3.495397424	S1
Ger_055468	Ger_005711	3.495380807	S1
Ger_053745	Ger_007507	3.495262359	S1
Ger_055468	Ger_019600	3.495155593	S1
Ger_029663	Ger_054480	3.495123258	S1
Ger_027536	Ger_011336	3.495057247	S1
Ger_055468	Ger_015773	3.495025145	S1
Ger_053745	Ger_028487	3.495010888	S1
Ger_035130	Ger_015685	3.494964378	S1
Ger_055468	Ger_008091	3.494940472	S1
Ger_055468	Ger_031918	3.494656839	S1
Ger_023122	Ger_002798	3.494586936	S1
Ger_029658	Ger_018465	3.49458298	S1
Ger_055468	Ger_018370	3.494547681	S1
Ger_029658	Ger_019743	3.494465877	S1
Ger_032312	Ger_000256	3.494451284	S1
Ger_008738	Ger_029145	3.494429972	S1
Ger_053745	Ger_002176	3.494375104	S1
Ger_029658	Ger_029489	3.494349394	S1
Ger_055468	Ger_047716	3.494324194	S1
Ger_023187	Ger_053626	3.494300437	S1
Ger_029658	Ger_020982	3.494241036	S1
Ger_053745	Ger_026087	3.494223791	S1
Ger_027536	Ger_007645	3.49407045	S1
Ger_055468	Ger_021940	3.493858643	S1
Ger_029658	Ger_004699	3.493839896	S1
Ger_051249	Ger_042725	3.493756574	S1
Ger_027537	Ger_056263	3.493747989	S1
Ger_029663	Ger_006014	3.493723163	S1
Ger_042032	Ger_006083	3.493657585	S1
Ger_008126	Ger_040347	3.493617695	S1
Ger_029658	Ger_033634	3.493508478	S1
Ger_055468	Ger_024243	3.493499419	S1
Ger_053745	Ger_013687	3.493436389	S1
Ger_053745	Ger_010205	3.493427796	S1
Ger_055468	Ger_020457	3.493370327	S1
Ger_029658	Ger_023154	3.493328138	S1
Ger_055468	Ger_053393	3.493276218	S1
Ger_053745	Ger_038950	3.49325314	S1
Ger_029658	Ger_045086	3.493017656	S1
Ger_050657	Ger_053593	3.492917815	S1
Ger_055468	Ger_033292	3.492871033	S1
Ger_027536	Ger_011580	3.492838425	S1
Ger_008126	Ger_053792	3.492835227	S1
Ger_055468	Ger_000946	3.492720759	S1
Ger_053745	Ger_005166	3.492705028	S1
Ger_053745	Ger_054086	3.492701966	S1
Ger_037151	Ger_047982	3.492663468	S1
Ger_029663	Ger_057179	3.492659483	S1
Ger_029658	Ger_005655	3.492655307	S1
Ger_027537	Ger_048476	3.492501272	S1
Ger_037151	Ger_015245	3.492500034	S1
Ger_057052	Ger_019858	3.492479838	S1
Ger_029658	Ger_032374	3.492411562	S1
Ger_051249	Ger_018408	3.492406988	S1
Ger_035130	Ger_025440	3.492342327	S1
Ger_053745	Ger_054351	3.492326925	S1
Ger_051249	Ger_032383	3.492276634	S1
Ger_055468	Ger_040956	3.492228925	S1
Ger_042032	Ger_002695	3.492186319	S1
Ger_055468	Ger_036691	3.492007782	S1
Ger_057053	Ger_026873	3.491962607	S1
Ger_029658	Ger_003061	3.491929137	S1
Ger_027537	Ger_029145	3.491894947	S1
Ger_053745	Ger_033240	3.491763303	S1
Ger_055468	Ger_023561	3.491709682	S1
Ger_053745	Ger_031968	3.491666689	S1
Ger_055468	Ger_046933	3.491593955	S1
Ger_053745	Ger_040455	3.491578983	S1
Ger_029658	Ger_040978	3.49153112	S1
Ger_053745	Ger_050556	3.491512606	S1
Ger_029658	Ger_012016	3.491506024	S1
Ger_029658	Ger_040410	3.491485404	S1
Ger_051249	Ger_039753	3.491450044	S1
Ger_029658	Ger_047266	3.491436458	S1
Ger_055468	Ger_026644	3.491393373	S1
Ger_029658	Ger_024297	3.491384443	S1
Ger_055468	Ger_017207	3.491373806	S1
Ger_029663	Ger_013542	3.491358652	S1
Ger_027536	Ger_045545	3.4913504	S1
Ger_053745	Ger_050303	3.491304686	S1
Ger_053745	Ger_043296	3.491167586	S1
Ger_015545	Ger_032477	3.491123645	S1
Ger_029658	Ger_020556	3.491084178	S1
Ger_055468	Ger_020611	3.491038243	S1
Ger_055468	Ger_018680	3.490991773	S1
Ger_051249	Ger_022633	3.4909372	S1
Ger_029658	Ger_030327	3.490929606	S1
Ger_053745	Ger_022461	3.49085641	S1
Ger_051249	Ger_029400	3.490854662	S1
Ger_029658	Ger_008144	3.490846671	S1
Ger_055468	Ger_009331	3.490837161	S1
Ger_053745	Ger_020008	3.49077104	S1
Ger_029658	Ger_002894	3.49075347	S1
Ger_055468	Ger_051147	3.490744653	S1
Ger_053745	Ger_028923	3.490684829	S1
Ger_037151	Ger_053072	3.490658658	S1
Ger_053745	Ger_015750	3.490597795	S1
Ger_029658	Ger_041100	3.490595265	S1
Ger_029658	Ger_057619	3.490559604	S1
Ger_053745	Ger_026889	3.490480392	S1
Ger_029658	Ger_015158	3.490472152	S1
Ger_053745	Ger_014172	3.490470592	S1
Ger_051249	Ger_046957	3.49044617	S1
Ger_029658	Ger_020699	3.490423496	S1
Ger_042032	Ger_013288	3.490387122	S1
Ger_053745	Ger_027104	3.490353515	S1
Ger_055468	Ger_003434	3.490341216	S1
Ger_027537	Ger_001996	3.490306133	S1
Ger_042032	Ger_042347	3.490259891	S1
Ger_053747	Ger_057328	3.49025088	S1
Ger_051249	Ger_020793	3.490231139	S1
Ger_053745	Ger_015913	3.490202709	S1
Ger_057053	Ger_052036	3.490199738	S1
Ger_035130	Ger_054424	3.490117229	S1
Ger_029658	Ger_043098	3.49010472	S1
Ger_051249	Ger_016236	3.490059984	S1
Ger_053745	Ger_004911	3.49004275	S1
Ger_027537	Ger_042401	3.48985406	S1
Ger_029658	Ger_014176	3.489852366	S1
Ger_055468	Ger_008468	3.48982048	S1
Ger_032312	Ger_036906	3.489782182	S1
Ger_057052	Ger_000148	3.489740198	S1
Ger_027785	Ger_023696	3.489714483	S1
Ger_008126	Ger_000172	3.489663597	S1
Ger_055468	Ger_056239	3.489614527	S1
Ger_027537	Ger_029371	3.489590194	S1
Ger_053745	Ger_033203	3.489506018	S1
Ger_053745	Ger_013563	3.48947681	S1
Ger_027536	Ger_056050	3.489450097	S1
Ger_053745	Ger_027552	3.489415362	S1
Ger_008832	Ger_027756	3.489319879	S1
Ger_034450	Ger_048128	3.489296932	S1
Ger_053745	Ger_020059	3.489290253	S1
Ger_051249	Ger_025648	3.489284315	S1
Ger_029658	Ger_003902	3.489064868	S1
Ger_026589	Ger_008772	3.489023465	S1
Ger_029658	Ger_003728	3.489006953	S1
Ger_029663	Ger_031196	3.489003019	S1
Ger_029658	Ger_025049	3.488870911	S1
Ger_042032	Ger_044686	3.488826249	S1
Ger_029658	Ger_018041	3.488804745	S1
Ger_051249	Ger_034349	3.488782874	S1
Ger_053745	Ger_048890	3.488774915	S1
Ger_029663	Ger_022127	3.488750677	S1
Ger_029658	Ger_023262	3.488670437	S1
Ger_029658	Ger_050522	3.488623999	S1
Ger_029658	Ger_008486	3.48854863	S1
Ger_053745	Ger_050189	3.488537104	S1
Ger_053745	Ger_023375	3.488528465	S1
Ger_051249	Ger_034638	3.488495856	S1
Ger_042032	Ger_039627	3.488491594	S1
Ger_051249	Ger_011293	3.488476992	S1
Ger_029658	Ger_039847	3.488455889	S1
Ger_047828	Ger_039745	3.488451097	S1
Ger_051249	Ger_002979	3.488379581	S1
Ger_053745	Ger_038578	3.488361151	S1
Ger_053745	Ger_054679	3.488321526	S1
Ger_055468	Ger_055515	3.488312159	S1
Ger_055468	Ger_035190	3.48813669	S1
Ger_053745	Ger_003092	3.488094622	S1
Ger_029658	Ger_022322	3.488085551	S1
Ger_027537	Ger_053128	3.488070914	S1
Ger_029658	Ger_011751	3.488054519	S1
Ger_035131	Ger_000638	3.488045554	S1
Ger_029658	Ger_050243	3.488044129	S1
Ger_029658	Ger_014550	3.487944849	S1
Ger_042032	Ger_046995	3.487904591	S1
Ger_029658	Ger_025459	3.487878814	S1
Ger_051249	Ger_042686	3.487838664	S1
Ger_029658	Ger_008909	3.48783357	S1
Ger_051249	Ger_054392	3.487754158	S1
Ger_055468	Ger_033862	3.487727421	S1
Ger_053745	Ger_002350	3.487717089	S1
Ger_029658	Ger_055659	3.487692272	S1
Ger_029658	Ger_025535	3.487684349	S1
Ger_051249	Ger_028219	3.487649612	S1
Ger_029663	Ger_050616	3.487626265	S1
Ger_055468	Ger_036337	3.487621357	S1
Ger_053745	Ger_009817	3.487596512	S1
Ger_053745	Ger_027706	3.487564634	S1
Ger_027537	Ger_016252	3.487445158	S1
Ger_029658	Ger_014791	3.487415862	S1
Ger_008738	Ger_051148	3.48735315	S1
Ger_029658	Ger_051944	3.487271556	S1
Ger_053745	Ger_023496	3.487223186	S1
Ger_053745	Ger_006131	3.48712403	S1
Ger_055468	Ger_034790	3.487122739	S1
Ger_051249	Ger_023013	3.487112004	S1
Ger_053745	Ger_016901	3.487101579	S1
Ger_026589	Ger_031461	3.487062551	S1
Ger_055468	Ger_030317	3.487003164	S1
Ger_053745	Ger_035690	3.48698168	S1
Ger_027536	Ger_023219	3.4869678	S1
Ger_035131	Ger_043119	3.486920472	S1
Ger_053745	Ger_024846	3.486895594	S1
Ger_029658	Ger_014178	3.486858025	S1
Ger_055468	Ger_014351	3.486767256	S1
Ger_029663	Ger_017645	3.486737101	S1
Ger_055468	Ger_010408	3.486731617	S1
Ger_057052	Ger_012411	3.486731029	S1
Ger_029658	Ger_036691	3.486684537	S1
Ger_008832	Ger_018914	3.486624997	S1
Ger_051249	Ger_033102	3.486446238	S1
Ger_037151	Ger_024838	3.48641514	S1
Ger_029658	Ger_053933	3.486307685	S1
Ger_027537	Ger_019632	3.486283783	S1
Ger_051249	Ger_031634	3.486277739	S1
Ger_029658	Ger_047452	3.486242369	S1
Ger_055468	Ger_010823	3.48617051	S1
Ger_051249	Ger_028880	3.486099936	S1
Ger_027536	Ger_008143	3.486045027	S1
Ger_008832	Ger_032681	3.486018801	S1
Ger_055468	Ger_056035	3.486016031	S1
Ger_027536	Ger_050875	3.485951397	S1
Ger_037151	Ger_039232	3.485935014	S1
Ger_055468	Ger_023603	3.485837673	S1
Ger_053745	Ger_019900	3.48572066	S1
Ger_008832	Ger_041680	3.485677901	S1
Ger_055468	Ger_023162	3.485655203	S1
Ger_029658	Ger_046856	3.48564863	S1
Ger_055468	Ger_035414	3.485631042	S1
Ger_042032	Ger_030157	3.485613527	S1
Ger_053745	Ger_008963	3.48542402	S1
Ger_027537	Ger_048107	3.485416274	S1
Ger_055468	Ger_048694	3.485416271	S1
Ger_023266	Ger_021613	3.485371355	S1
Ger_029658	Ger_031248	3.485055421	S1
Ger_029658	Ger_012915	3.485033985	S1
Ger_027537	Ger_011976	3.484896194	S1
Ger_029658	Ger_025541	3.484892475	S1
Ger_055468	Ger_053627	3.484835267	S1
Ger_029658	Ger_002214	3.484824466	S1
Ger_053745	Ger_043383	3.484805307	S1
Ger_053745	Ger_057673	3.484793136	S1
Ger_053745	Ger_050519	3.484762364	S1
Ger_029658	Ger_002905	3.4847237	S1
Ger_027537	Ger_032859	3.484676959	S1
Ger_055468	Ger_055692	3.484659521	S1
Ger_027537	Ger_003288	3.484611951	S1
Ger_026589	Ger_013822	3.484606284	S1
Ger_051249	Ger_007890	3.484594327	S1
Ger_035130	Ger_051494	3.484555626	S1
Ger_027537	Ger_055491	3.48455331	S1
Ger_055468	Ger_012556	3.484333733	S1
Ger_053745	Ger_032272	3.484302548	S1
Ger_055468	Ger_029628	3.484269436	S1
Ger_057053	Ger_022182	3.484261844	S1
Ger_055468	Ger_028523	3.484170343	S1
Ger_029658	Ger_003908	3.484161303	S1
Ger_029658	Ger_015594	3.484070588	S1
Ger_055468	Ger_033802	3.484022881	S1
Ger_051249	Ger_037202	3.484005826	S1
Ger_035130	Ger_011081	3.483962224	S1
Ger_053745	Ger_027655	3.483907691	S1
Ger_053745	Ger_038566	3.483888047	S1
Ger_042032	Ger_051212	3.48387613	S1
Ger_055468	Ger_006918	3.483849671	S1
Ger_029658	Ger_009987	3.483813112	S1
Ger_053745	Ger_044544	3.483797458	S1
Ger_053745	Ger_026866	3.483795396	S1
Ger_051249	Ger_047868	3.483736055	S1
Ger_055468	Ger_000575	3.483723368	S1
Ger_053745	Ger_010461	3.483712736	S1
Ger_055468	Ger_009177	3.483647491	S1
Ger_057053	Ger_021977	3.483611923	S1
Ger_053745	Ger_040762	3.483599005	S1
Ger_057052	Ger_022329	3.483540307	S1
Ger_055468	Ger_008687	3.483484027	S1
Ger_029658	Ger_053334	3.483432611	S1
Ger_053745	Ger_054761	3.483401105	S1
Ger_029658	Ger_029335	3.483232934	S1
Ger_051249	Ger_040268	3.483205798	S1
Ger_051249	Ger_048143	3.483188084	S1
Ger_053745	Ger_002540	3.483159308	S1
Ger_026589	Ger_016196	3.483092512	S1
Ger_051249	Ger_015035	3.483072862	S1
Ger_053745	Ger_049235	3.483071972	S1
Ger_037151	Ger_035313	3.483060925	S1
Ger_055468	Ger_049271	3.483050381	S1
Ger_051249	Ger_010024	3.482975543	S1
Ger_034303	Ger_008113	3.482973757	S1
Ger_057053	Ger_056008	3.482918653	S1
Ger_053745	Ger_044038	3.482878386	S1
Ger_053745	Ger_039428	3.482800641	S1
Ger_051249	Ger_039962	3.482417018	S1
Ger_053745	Ger_048980	3.482313711	S1
Ger_055468	Ger_002642	3.482260705	S1
Ger_029658	Ger_042722	3.482242354	S1
Ger_029658	Ger_017659	3.482241636	S1
Ger_053745	Ger_046541	3.482152585	S1
Ger_053745	Ger_052754	3.482132945	S1
Ger_053745	Ger_029096	3.482113087	S1
Ger_055468	Ger_032809	3.482047833	S1
Ger_008738	Ger_025418	3.481928019	S1
Ger_055660	Ger_015115	3.481812843	S1
Ger_053745	Ger_044994	3.481712563	S1
Ger_053745	Ger_037166	3.481620244	S1
Ger_008832	Ger_048740	3.481596121	S1
Ger_051249	Ger_011131	3.481575741	S1
Ger_029658	Ger_010158	3.481572844	S1
Ger_029658	Ger_041578	3.481477273	S1
Ger_055468	Ger_045273	3.481461567	S1
Ger_027536	Ger_030783	3.481366199	S1
Ger_055468	Ger_032079	3.481342725	S1
Ger_029658	Ger_027439	3.481299731	S1
Ger_050657	Ger_008823	3.481272023	S1
Ger_055468	Ger_030465	3.481171386	S1
Ger_007781	Ger_041419	3.481130773	S1
Ger_055468	Ger_027171	3.481071756	S1
Ger_029658	Ger_029895	3.481017859	S1
Ger_053745	Ger_040729	3.480956426	S1
Ger_035450	Ger_009699	3.48087886	S1
Ger_029658	Ger_008037	3.480867514	S1
Ger_053745	Ger_052404	3.480839381	S1
Ger_009064	Ger_052722	3.48083592	S1
Ger_055468	Ger_000368	3.480793322	S1
Ger_053745	Ger_020157	3.480774697	S1
Ger_053745	Ger_003249	3.480701394	S1
Ger_053745	Ger_032780	3.48068647	S1
Ger_055468	Ger_023931	3.480574599	S1
Ger_057053	Ger_024610	3.480547662	S1
Ger_051249	Ger_033333	3.480537067	S1
Ger_055468	Ger_025114	3.480517939	S1
Ger_007781	Ger_025935	3.480488876	S1
Ger_055468	Ger_048996	3.480485264	S1
Ger_029658	Ger_009798	3.480482239	S1
Ger_053745	Ger_051360	3.480416343	S1
Ger_051249	Ger_038566	3.480354267	S1
Ger_055468	Ger_026707	3.480186645	S1
Ger_051249	Ger_012280	3.48018572	S1
Ger_029658	Ger_010379	3.480172879	S1
Ger_053745	Ger_005152	3.480115539	S1
Ger_007781	Ger_039665	3.480110065	S1
Ger_053745	Ger_003199	3.480078482	S1
Ger_053745	Ger_034985	3.480013369	S1
Ger_053745	Ger_023001	3.480006747	S1
Ger_029658	Ger_047809	3.479999313	S1
Ger_007781	Ger_009889	3.479949415	S1
Ger_055468	Ger_051305	3.479837614	S1
Ger_053745	Ger_005842	3.47975846	S1
Ger_055468	Ger_034196	3.479726434	S1
Ger_053745	Ger_006759	3.479725496	S1
Ger_055468	Ger_047229	3.479723382	S1
Ger_027537	Ger_048344	3.479717443	S1
Ger_057053	Ger_024915	3.479716912	S1
Ger_053745	Ger_006769	3.479709241	S1
Ger_051249	Ger_006109	3.479706285	S1
Ger_029658	Ger_004830	3.47969277	S1
Ger_027537	Ger_025158	3.479612829	S1
Ger_029658	Ger_029448	3.479597808	S1
Ger_029658	Ger_053975	3.479577732	S1
Ger_051249	Ger_029810	3.479537643	S1
Ger_053745	Ger_015674	3.47951647	S1
Ger_053745	Ger_031042	3.479482275	S1
Ger_053745	Ger_053534	3.479437733	S1
Ger_053745	Ger_032192	3.479426196	S1
Ger_051249	Ger_057345	3.479388162	S1
Ger_055468	Ger_009391	3.479372916	S1
Ger_053745	Ger_008042	3.47914337	S1
Ger_055468	Ger_034714	3.479077328	S1
Ger_027537	Ger_036886	3.479046071	S1
Ger_055468	Ger_003660	3.478997305	S1
Ger_055468	Ger_004364	3.478928443	S1
Ger_027536	Ger_022688	3.478895299	S1
Ger_029658	Ger_002978	3.478891106	S1
Ger_053745	Ger_033212	3.478879739	S1
Ger_053745	Ger_053243	3.478810046	S1
Ger_053745	Ger_036778	3.478807655	S1
Ger_055468	Ger_014241	3.478710148	S1
Ger_029658	Ger_043002	3.478669902	S1
Ger_053745	Ger_015999	3.478665888	S1
Ger_053745	Ger_048289	3.478641487	S1
Ger_023187	Ger_010076	3.478623231	S1
Ger_027536	Ger_033020	3.478547882	S1
Ger_037151	Ger_000135	3.478498655	S1
Ger_051249	Ger_008996	3.478475912	S1
Ger_055468	Ger_027657	3.478410842	S1
Ger_055468	Ger_010328	3.478374824	S1
Ger_053745	Ger_003197	3.478332829	S1
Ger_029658	Ger_053478	3.478332461	S1
Ger_051249	Ger_039299	3.478293852	S1
Ger_029658	Ger_035230	3.478224036	S1
Ger_055468	Ger_057035	3.478220948	S1
Ger_053745	Ger_049517	3.478175268	S1
Ger_029658	Ger_055590	3.478140904	S1
Ger_053745	Ger_011725	3.478134741	S1
Ger_029658	Ger_001010	3.478119434	S1
Ger_035130	Ger_045125	3.47808187	S1
Ger_051249	Ger_024821	3.47802066	S1
Ger_053745	Ger_031573	3.478019583	S1
Ger_055468	Ger_024233	3.477980777	S1
Ger_029658	Ger_010455	3.477962691	S1
Ger_057053	Ger_054076	3.477916159	S1
Ger_053745	Ger_054366	3.477829412	S1
Ger_029658	Ger_023333	3.477770826	S1
Ger_053745	Ger_005688	3.47769181	S1
Ger_053745	Ger_057543	3.477634091	S1
Ger_027537	Ger_029737	3.477575894	S1
Ger_042032	Ger_029525	3.477569777	S1
Ger_055468	Ger_051359	3.477564739	S1
Ger_053745	Ger_022656	3.477503785	S1
Ger_029658	Ger_054459	3.477466765	S1
Ger_051249	Ger_046364	3.477408254	S1
Ger_053745	Ger_043433	3.477337752	S1
Ger_055468	Ger_048007	3.477326723	S1
Ger_053745	Ger_020376	3.477303894	S1
Ger_055468	Ger_020006	3.477258959	S1
Ger_053745	Ger_002472	3.47716489	S1
Ger_051249	Ger_006363	3.477148578	S1
Ger_029658	Ger_015874	3.477115046	S1
Ger_029658	Ger_024587	3.477050607	S1
Ger_055468	Ger_047888	3.477027305	S1
Ger_055468	Ger_009761	3.476997617	S1
Ger_053745	Ger_002710	3.476986491	S1
Ger_053745	Ger_023935	3.476970711	S1
Ger_029658	Ger_013579	3.476893095	S1
Ger_008832	Ger_043259	3.476871657	S1
Ger_037151	Ger_013228	3.476822719	S1
Ger_037151	Ger_057036	3.476720889	S1
Ger_037151	Ger_055499	3.476668274	S1
Ger_051249	Ger_023867	3.476657298	S1
Ger_027536	Ger_040639	3.476657079	S1
Ger_053745	Ger_031592	3.476644524	S1
Ger_053745	Ger_040018	3.476600119	S1
Ger_027536	Ger_010725	3.476586364	S1
Ger_053745	Ger_004059	3.476545472	S1
Ger_055468	Ger_000253	3.476479727	S1
Ger_029658	Ger_048790	3.476429102	S1
Ger_037151	Ger_003124	3.47637815	S1
Ger_053745	Ger_041197	3.476326326	S1
Ger_053745	Ger_046930	3.476272724	S1
Ger_055468	Ger_036786	3.47626017	S1
Ger_057053	Ger_048223	3.476248058	S1
Ger_034450	Ger_053626	3.476172711	S1
Ger_029658	Ger_057560	3.476132808	S1
Ger_055468	Ger_043245	3.476117428	S1
Ger_029658	Ger_002248	3.47607411	S1
Ger_055468	Ger_025489	3.47603815	S1
Ger_055468	Ger_046851	3.476018731	S1
Ger_029658	Ger_020112	3.475987902	S1
Ger_055468	Ger_038029	3.475937438	S1
Ger_053745	Ger_034261	3.475875952	S1
Ger_053745	Ger_029725	3.475821619	S1
Ger_057053	Ger_003893	3.475815922	S1
Ger_023266	Ger_033375	3.475815206	S1
Ger_048910	Ger_036392	3.475804576	S1
Ger_053745	Ger_023459	3.475801615	S1
Ger_029658	Ger_007355	3.47572739	S1
Ger_055468	Ger_006407	3.475685519	S1
Ger_022639	Ger_018038	3.475677421	S1
Ger_029658	Ger_025449	3.47564691	S1
Ger_051249	Ger_025037	3.475643877	S1
Ger_029658	Ger_046810	3.47560031	S1
Ger_051249	Ger_043692	3.475599409	S1
Ger_055468	Ger_029319	3.475574973	S1
Ger_053745	Ger_046227	3.4755742	S1
Ger_057053	Ger_024267	3.475567801	S1
Ger_029658	Ger_053123	3.475567179	S1
Ger_053745	Ger_034491	3.475541169	S1
Ger_042032	Ger_045312	3.47549519	S1
Ger_055468	Ger_027627	3.47543753	S1
Ger_053745	Ger_053123	3.475431509	S1
Ger_053745	Ger_041250	3.475425765	S1
Ger_029658	Ger_052695	3.47539	S1
Ger_026589	Ger_025518	3.47537539	S1
Ger_051249	Ger_053089	3.475354208	S1
Ger_029658	Ger_033195	3.475246807	S1
Ger_029663	Ger_005912	3.475177598	S1
Ger_051249	Ger_024007	3.475121453	S1
Ger_026589	Ger_026871	3.475082032	S1
Ger_053745	Ger_028447	3.475053875	S1
Ger_051249	Ger_000637	3.474991919	S1
Ger_053745	Ger_034022	3.474946546	S1
Ger_051249	Ger_035430	3.474921806	S1
Ger_055468	Ger_045956	3.474885042	S1
Ger_027536	Ger_038934	3.474857847	S1
Ger_029658	Ger_029749	3.474796031	S1
Ger_053745	Ger_054619	3.474763648	S1
Ger_053745	Ger_029120	3.474748008	S1
Ger_029658	Ger_050692	3.474723918	S1
Ger_008738	Ger_017864	3.474654868	S1
Ger_029658	Ger_035466	3.474627233	S1
Ger_029658	Ger_026955	3.474608266	S1
Ger_008738	Ger_009167	3.474605576	S1
Ger_027537	Ger_020204	3.474561111	S1
Ger_029658	Ger_001042	3.474510625	S1
Ger_053745	Ger_052736	3.474495053	S1
Ger_053745	Ger_037057	3.47444047	S1
Ger_053745	Ger_022889	3.474407081	S1
Ger_035131	Ger_040102	3.474389138	S1
Ger_053745	Ger_007958	3.474294935	S1
Ger_051249	Ger_004858	3.474287665	S1
Ger_053745	Ger_054551	3.474232644	S1
Ger_055468	Ger_048180	3.474140123	S1
Ger_029658	Ger_044433	3.474110621	S1
Ger_055468	Ger_003097	3.474042635	S1
Ger_051249	Ger_040642	3.474006215	S1
Ger_053745	Ger_019845	3.473998164	S1
Ger_029658	Ger_004964	3.473997458	S1
Ger_029658	Ger_043254	3.473955554	S1
Ger_057053	Ger_006599	3.473942185	S1
Ger_027537	Ger_007862	3.473918707	S1
Ger_029658	Ger_051780	3.473880447	S1
Ger_055468	Ger_005622	3.473845025	S1
Ger_053745	Ger_006944	3.473815913	S1
Ger_053745	Ger_023551	3.473746484	S1
Ger_051249	Ger_055930	3.473731684	S1
Ger_029658	Ger_024896	3.473726049	S1
Ger_053745	Ger_010645	3.47371115	S1
Ger_055468	Ger_026897	3.473582643	S1
Ger_053745	Ger_014532	3.47356365	S1
Ger_055468	Ger_026499	3.473546744	S1
Ger_029658	Ger_054795	3.473490724	S1
Ger_055468	Ger_050470	3.473425824	S1
Ger_053745	Ger_014147	3.473374248	S1
Ger_051249	Ger_057451	3.473362297	S1
Ger_053745	Ger_015981	3.473355937	S1
Ger_029658	Ger_035779	3.473219725	S1
Ger_051249	Ger_051927	3.473207556	S1
Ger_053745	Ger_003470	3.473195811	S1
Ger_053745	Ger_042083	3.473176174	S1
Ger_027537	Ger_020607	3.473039656	S1
Ger_053745	Ger_006294	3.472999623	S1
Ger_035131	Ger_042811	3.47293203	S1
Ger_051249	Ger_023230	3.472874622	S1
Ger_053745	Ger_023200	3.47281876	S1
Ger_029658	Ger_025636	3.47281005	S1
Ger_055468	Ger_017347	3.472779119	S1
Ger_034450	Ger_049325	3.472736623	S1
Ger_029658	Ger_029857	3.472627391	S1
Ger_053745	Ger_041666	3.472625182	S1
Ger_053745	Ger_042729	3.472622131	S1
Ger_055468	Ger_046150	3.472611284	S1
Ger_053745	Ger_051225	3.472603851	S1
Ger_023266	Ger_032878	3.472433698	S1
Ger_053745	Ger_003601	3.472423349	S1
Ger_035130	Ger_010668	3.472333693	S1
Ger_027537	Ger_000480	3.472194772	S1
Ger_055468	Ger_032424	3.472125457	S1
Ger_029658	Ger_037202	3.47203267	S1
Ger_027536	Ger_034934	3.47200868	S1
Ger_053745	Ger_026979	3.471990754	S1
Ger_027537	Ger_000336	3.471863427	S1
Ger_055468	Ger_035762	3.471832151	S1
Ger_051249	Ger_055631	3.471769266	S1
Ger_053745	Ger_047216	3.471741255	S1
Ger_053745	Ger_022952	3.471653985	S1
Ger_023187	Ger_019651	3.471634998	S1
Ger_055468	Ger_003543	3.471579722	S1
Ger_055468	Ger_057374	3.471398035	S1
Ger_053745	Ger_005998	3.47139663	S1
Ger_026589	Ger_022448	3.471395778	S1
Ger_027537	Ger_009916	3.471394582	S1
Ger_053745	Ger_045961	3.471391322	S1
Ger_053745	Ger_051008	3.471282921	S1
Ger_053745	Ger_042475	3.471143574	S1
Ger_023187	Ger_050669	3.471063989	S1
Ger_053745	Ger_050820	3.471019689	S1
Ger_029658	Ger_045967	3.470997754	S1
Ger_051249	Ger_045618	3.470963364	S1
Ger_055468	Ger_031826	3.470820512	S1
Ger_053745	Ger_030540	3.470629279	S1
Ger_053745	Ger_016155	3.470608123	S1
Ger_029658	Ger_030744	3.470593137	S1
Ger_053745	Ger_043453	3.470579775	S1
Ger_042032	Ger_023787	3.470434032	S1
Ger_055468	Ger_008253	3.470421968	S1
Ger_029658	Ger_002345	3.470414895	S1
Ger_055468	Ger_004709	3.470379844	S1
Ger_055468	Ger_016891	3.470363425	S1
Ger_027536	Ger_044686	3.470357825	S1
Ger_051249	Ger_025719	3.470320744	S1
Ger_053745	Ger_037188	3.470258593	S1
Ger_053745	Ger_008497	3.470216247	S1
Ger_032312	Ger_026439	3.470162212	S1
Ger_029658	Ger_027383	3.470111193	S1
Ger_035450	Ger_039977	3.470092462	S1
Ger_029658	Ger_029890	3.470048168	S1
Ger_053745	Ger_003520	3.469930593	S1
Ger_053745	Ger_022179	3.469929019	S1
Ger_053745	Ger_018623	3.469895546	S1
Ger_053745	Ger_020511	3.469883989	S1
Ger_027536	Ger_029982	3.469877195	S1
Ger_029658	Ger_023247	3.469861012	S1
Ger_008832	Ger_022682	3.469805693	S1
Ger_029658	Ger_051318	3.46969971	S1
Ger_055468	Ger_019989	3.469653556	S1
Ger_053745	Ger_057510	3.469646976	S1
Ger_027536	Ger_031302	3.469567657	S1
Ger_027536	Ger_023471	3.469498377	S1
Ger_027536	Ger_050973	3.469461711	S1
Ger_029658	Ger_033576	3.469412612	S1
Ger_008832	Ger_027788	3.46938251	S1
Ger_053745	Ger_026377	3.469285871	S1
Ger_055468	Ger_046916	3.469258583	S1
Ger_027537	Ger_012557	3.469253409	S1
Ger_053745	Ger_019755	3.469121695	S1
Ger_029658	Ger_030798	3.468989944	S1
Ger_029658	Ger_045129	3.468969799	S1
Ger_029658	Ger_013087	3.468891102	S1
Ger_027537	Ger_010316	3.468857433	S1
Ger_027537	Ger_031582	3.468810211	S1
Ger_029658	Ger_053728	3.468787048	S1
Ger_051249	Ger_023255	3.468739698	S1
Ger_051249	Ger_000776	3.468652269	S1
Ger_053745	Ger_039148	3.468644771	S1
Ger_053745	Ger_021940	3.468622702	S1
Ger_027536	Ger_006474	3.468561524	S1
Ger_055468	Ger_029856	3.46855855	S1
Ger_055468	Ger_029800	3.468533764	S1
Ger_055468	Ger_012664	3.468512341	S1
Ger_053745	Ger_040362	3.468400211	S1
Ger_051249	Ger_051021	3.468343637	S1
Ger_053745	Ger_027302	3.468313472	S1
Ger_029663	Ger_039374	3.468287412	S1
Ger_029658	Ger_024403	3.468218219	S1
Ger_029658	Ger_052392	3.468137251	S1
Ger_029658	Ger_020517	3.468116523	S1
Ger_057052	Ger_057068	3.468092804	S1
Ger_055468	Ger_009411	3.468072611	S1
Ger_053745	Ger_047446	3.467978157	S1
Ger_055468	Ger_046949	3.467955629	S1
Ger_053745	Ger_023621	3.467930773	S1
Ger_029658	Ger_052054	3.467884793	S1
Ger_053745	Ger_020790	3.467877404	S1
Ger_035131	Ger_025997	3.467743233	S1
Ger_029658	Ger_031653	3.467741408	S1
Ger_029658	Ger_026011	3.467649874	S1
Ger_051249	Ger_024085	3.467642045	S1
Ger_053745	Ger_000180	3.467577766	S1
Ger_051249	Ger_048859	3.467548327	S1
Ger_055468	Ger_035840	3.467537538	S1
Ger_042032	Ger_042953	3.467530528	S1
Ger_029658	Ger_043248	3.4674465	S1
Ger_055468	Ger_030638	3.467446288	S1
Ger_029658	Ger_029810	3.46744228	S1
Ger_029658	Ger_011099	3.467296175	S1
Ger_055468	Ger_042582	3.46719646	S1
Ger_029658	Ger_050494	3.467172498	S1
Ger_009064	Ger_033722	3.467113762	S1
Ger_023122	Ger_035748	3.467049224	S1
Ger_029658	Ger_034590	3.46702709	S1
Ger_053745	Ger_027066	3.466943788	S1
Ger_053745	Ger_054897	3.466933129	S1
Ger_051249	Ger_057067	3.466872629	S1
Ger_053745	Ger_011721	3.466779237	S1
Ger_027537	Ger_007084	3.466740412	S1
Ger_007781	Ger_031044	3.466686204	S1
Ger_055468	Ger_039877	3.466642878	S1
Ger_055468	Ger_006281	3.466642871	S1
Ger_053747	Ger_028383	3.466468721	S1
Ger_053747	Ger_028051	3.466424565	S1
Ger_029658	Ger_053155	3.466358626	S1
Ger_055468	Ger_038830	3.466351171	S1
Ger_027537	Ger_046307	3.466339799	S1
Ger_029658	Ger_028752	3.466307521	S1
Ger_008126	Ger_032914	3.46618374	S1
Ger_026589	Ger_043064	3.466114598	S1
Ger_053747	Ger_036800	3.466048273	S1
Ger_057052	Ger_036618	3.466022513	S1
Ger_053745	Ger_053376	3.465931292	S1
Ger_053745	Ger_046383	3.465915379	S1
Ger_051249	Ger_029379	3.46586624	S1
Ger_055468	Ger_017027	3.465817416	S1
Ger_027536	Ger_019838	3.465764844	S1
Ger_029658	Ger_047376	3.465717221	S1
Ger_053745	Ger_002641	3.465666024	S1
Ger_055468	Ger_020987	3.46563035	S1
Ger_029658	Ger_016138	3.465578922	S1
Ger_055468	Ger_054694	3.465541917	S1
Ger_029658	Ger_048913	3.465465677	S1
Ger_055468	Ger_027258	3.46544346	S1
Ger_029658	Ger_055839	3.46538318	S1
Ger_055468	Ger_050601	3.465381918	S1
Ger_055468	Ger_007651	3.465381605	S1
Ger_029663	Ger_057541	3.465360165	S1
Ger_029658	Ger_009271	3.465322264	S1
Ger_053745	Ger_029627	3.465099205	S1
Ger_035130	Ger_029802	3.465018934	S1
Ger_029658	Ger_055481	3.46501199	S1
Ger_027537	Ger_047532	3.464980682	S1
Ger_053745	Ger_019919	3.464929064	S1
Ger_027536	Ger_019809	3.464903868	S1
Ger_053745	Ger_013084	3.464880112	S1
Ger_008126	Ger_005056	3.464796185	S1
Ger_051249	Ger_024220	3.464769719	S1
Ger_055468	Ger_006521	3.464753854	S1
Ger_055468	Ger_025776	3.46465965	S1
Ger_055468	Ger_031566	3.464593391	S1
Ger_055468	Ger_030455	3.464572691	S1
Ger_053745	Ger_005739	3.464528569	S1
Ger_029658	Ger_006550	3.464527409	S1
Ger_051249	Ger_035864	3.464494173	S1
Ger_053745	Ger_039666	3.464474229	S1
Ger_029658	Ger_039302	3.464435358	S1
Ger_055468	Ger_047897	3.464423855	S1
Ger_037151	Ger_036558	3.464406589	S1
Ger_055468	Ger_050235	3.464403758	S1
Ger_029658	Ger_019502	3.46439501	S1
Ger_029658	Ger_023185	3.464379195	S1
Ger_055468	Ger_015471	3.464359752	S1
Ger_037151	Ger_036347	3.464331578	S1
Ger_035132	Ger_009739	3.464326896	S1
Ger_051249	Ger_007243	3.464230959	S1
Ger_053745	Ger_029175	3.46421608	S1
Ger_037151	Ger_021082	3.464214773	S1
Ger_008126	Ger_013016	3.464182237	S1
Ger_026589	Ger_025278	3.46415854	S1
Ger_029658	Ger_013586	3.464149703	S1
Ger_027785	Ger_049559	3.4641109	S1
Ger_051249	Ger_010247	3.46393467	S1
Ger_027536	Ger_026871	3.463924238	S1
Ger_051249	Ger_045296	3.463890323	S1
Ger_055468	Ger_023062	3.463718465	S1
Ger_029658	Ger_051007	3.463663295	S1
Ger_029658	Ger_055636	3.463624324	S1
Ger_055468	Ger_034984	3.463546292	S1
Ger_055468	Ger_053074	3.463508862	S1
Ger_029658	Ger_052651	3.463433856	S1
Ger_055468	Ger_017506	3.463409531	S1
Ger_027537	Ger_008762	3.463396668	S1
Ger_051249	Ger_054757	3.463349919	S1
Ger_035132	Ger_054775	3.4633186	S1
Ger_051249	Ger_013726	3.463296703	S1
Ger_053745	Ger_028641	3.463276479	S1
Ger_029658	Ger_020431	3.463263403	S1
Ger_051249	Ger_050305	3.463261464	S1
Ger_029658	Ger_045937	3.46325097	S1
Ger_055468	Ger_036380	3.46321808	S1
Ger_051249	Ger_021847	3.463215997	S1
Ger_029658	Ger_050670	3.463209199	S1
Ger_057053	Ger_018233	3.463179779	S1
Ger_029658	Ger_027668	3.463149327	S1
Ger_051249	Ger_032253	3.463085128	S1
Ger_053745	Ger_041320	3.463080211	S1
Ger_053745	Ger_025406	3.463004327	S1
Ger_034450	Ger_012577	3.462991017	S1
Ger_053745	Ger_054250	3.462954197	S1
Ger_029658	Ger_013092	3.462911541	S1
Ger_029658	Ger_050764	3.462890491	S1
Ger_055468	Ger_024828	3.462785024	S1
Ger_055468	Ger_009431	3.462777502	S1
Ger_032312	Ger_019570	3.46277367	S1
Ger_029658	Ger_025192	3.462744882	S1
Ger_029658	Ger_015096	3.462738454	S1
Ger_029658	Ger_003047	3.462723405	S1
Ger_027536	Ger_055616	3.462621365	S1
Ger_053745	Ger_023334	3.462540112	S1
Ger_055468	Ger_031252	3.462510218	S1
Ger_027536	Ger_042461	3.462478067	S1
Ger_055468	Ger_035492	3.462454163	S1
Ger_053745	Ger_020652	3.462454145	S1
Ger_051249	Ger_005675	3.462434259	S1
Ger_050657	Ger_044248	3.462357561	S1
Ger_051249	Ger_054622	3.462350279	S1
Ger_053745	Ger_011464	3.462345258	S1
Ger_009064	Ger_055967	3.462344517	S1
Ger_055468	Ger_005915	3.46227273	S1
Ger_055468	Ger_015062	3.462188058	S1
Ger_053745	Ger_033113	3.462176177	S1
Ger_029658	Ger_010105	3.462155002	S1
Ger_055468	Ger_033246	3.462129453	S1
Ger_055468	Ger_029330	3.462115761	S1
Ger_008832	Ger_002198	3.462087646	S1
Ger_029658	Ger_031209	3.462068072	S1
Ger_029658	Ger_048817	3.462039283	S1
Ger_055468	Ger_057136	3.462037756	S1
Ger_053745	Ger_023246	3.462037203	S1
Ger_023266	Ger_028238	3.462010556	S1
Ger_053745	Ger_042060	3.461992745	S1
Ger_029658	Ger_027138	3.461965841	S1
Ger_053745	Ger_036436	3.461961897	S1
Ger_023187	Ger_013433	3.461903778	S1
Ger_053745	Ger_032260	3.461891824	S1
Ger_051249	Ger_051359	3.461888959	S1
Ger_055468	Ger_013507	3.461846579	S1
Ger_057053	Ger_010486	3.461680724	S1
Ger_055468	Ger_000491	3.461617521	S1
Ger_053745	Ger_027439	3.461553373	S1
Ger_051249	Ger_027998	3.461397332	S1
Ger_053745	Ger_032971	3.461272921	S1
Ger_029658	Ger_006146	3.461222261	S1
Ger_053745	Ger_008620	3.46121831	S1
Ger_055468	Ger_048119	3.461166242	S1
Ger_051249	Ger_020779	3.461129705	S1
Ger_029658	Ger_016851	3.461075204	S1
Ger_051249	Ger_013889	3.461072716	S1
Ger_037151	Ger_051432	3.461070084	S1
Ger_053745	Ger_003097	3.461041729	S1
Ger_037151	Ger_001409	3.461012337	S1
Ger_053745	Ger_051457	3.461009958	S1
Ger_027536	Ger_027469	3.461006366	S1
Ger_053745	Ger_048577	3.460925826	S1
Ger_027536	Ger_044327	3.460915284	S1
Ger_008738	Ger_057068	3.460865247	S1
Ger_029658	Ger_034721	3.460812314	S1
Ger_053745	Ger_010355	3.460766697	S1
Ger_055468	Ger_000280	3.460680258	S1
Ger_053745	Ger_016369	3.460674532	S1
Ger_057053	Ger_014750	3.460645234	S1
Ger_029658	Ger_006443	3.460572939	S1
Ger_029658	Ger_008820	3.460395689	S1
Ger_029658	Ger_055971	3.460264964	S1
Ger_051249	Ger_036001	3.460191866	S1
Ger_055468	Ger_004032	3.460175711	S1
Ger_035132	Ger_035313	3.460133466	S1
Ger_029658	Ger_015391	3.460081349	S1
Ger_029658	Ger_029144	3.459977599	S1
Ger_047828	Ger_035831	3.459970951	S1
Ger_053745	Ger_009061	3.459944799	S1
Ger_051249	Ger_019723	3.459873225	S1
Ger_029658	Ger_030146	3.459864535	S1
Ger_050657	Ger_006324	3.459863235	S1
Ger_055468	Ger_006319	3.459804846	S1
Ger_051249	Ger_054624	3.45977243	S1
Ger_053745	Ger_044868	3.459755456	S1
Ger_027537	Ger_023675	3.459748493	S1
Ger_032312	Ger_047874	3.459701017	S1
Ger_053745	Ger_047298	3.459696666	S1
Ger_053745	Ger_020277	3.459645492	S1
Ger_029658	Ger_053073	3.45962689	S1
Ger_057053	Ger_001329	3.459610375	S1
Ger_053745	Ger_043187	3.459586219	S1
Ger_027537	Ger_005729	3.459519317	S1
Ger_053745	Ger_057568	3.459473085	S1
Ger_027537	Ger_055703	3.459427652	S1
Ger_007781	Ger_023347	3.459407926	S1
Ger_053745	Ger_006494	3.459377593	S1
Ger_029658	Ger_052287	3.459358706	S1
Ger_053745	Ger_029334	3.459338991	S1
Ger_055468	Ger_023014	3.459334391	S1
Ger_053745	Ger_003714	3.459263005	S1
Ger_027536	Ger_053141	3.459245514	S1
Ger_042032	Ger_012060	3.459133882	S1
Ger_055468	Ger_029685	3.459092226	S1
Ger_055468	Ger_035756	3.459041336	S1
Ger_053745	Ger_037766	3.458992985	S1
Ger_055468	Ger_027719	3.458984129	S1
Ger_035130	Ger_053399	3.458945903	S1
Ger_029658	Ger_023307	3.458933324	S1
Ger_029658	Ger_023587	3.458918447	S1
Ger_053745	Ger_029205	3.458839492	S1
Ger_055468	Ger_002685	3.458825175	S1
Ger_029658	Ger_000059	3.458717507	S1
Ger_034450	Ger_039527	3.458684764	S1
Ger_007781	Ger_005334	3.458664636	S1
Ger_026589	Ger_014214	3.458633401	S1
Ger_053745	Ger_030597	3.458520803	S1
Ger_055468	Ger_021209	3.45846057	S1
Ger_029663	Ger_029350	3.458392109	S1
Ger_053745	Ger_026955	3.458388737	S1
Ger_029658	Ger_022109	3.458234641	S1
Ger_027537	Ger_034172	3.458114368	S1
Ger_029658	Ger_029831	3.458106401	S1
Ger_053745	Ger_013227	3.45808894	S1
Ger_057053	Ger_050778	3.458048255	S1
Ger_053745	Ger_013284	3.457933536	S1
Ger_053745	Ger_018020	3.457863367	S1
Ger_057053	Ger_003777	3.457833235	S1
Ger_023187	Ger_035695	3.457710796	S1
Ger_027537	Ger_057462	3.457676437	S1
Ger_035130	Ger_055531	3.457634116	S1
Ger_053745	Ger_022807	3.457620973	S1
Ger_055468	Ger_033392	3.457614856	S1
Ger_035450	Ger_019256	3.457548503	S1
Ger_029658	Ger_025545	3.457517581	S1
Ger_053745	Ger_011458	3.457471013	S1
Ger_029658	Ger_037277	3.457363747	S1
Ger_047828	Ger_057052	3.457283173	S1
Ger_053745	Ger_054557	3.457274711	S1
Ger_029658	Ger_046082	3.457231629	S1
Ger_029658	Ger_019646	3.457194362	S1
Ger_053745	Ger_029088	3.457131548	S1
Ger_055468	Ger_041853	3.457116835	S1
Ger_055468	Ger_029353	3.457050079	S1
Ger_029658	Ger_005929	3.456979606	S1
Ger_051249	Ger_043084	3.456966601	S1
Ger_055468	Ger_018613	3.456951253	S1
Ger_051249	Ger_005138	3.456937647	S1
Ger_055468	Ger_029626	3.456919546	S1
Ger_053745	Ger_050709	3.456907575	S1
Ger_008832	Ger_004666	3.456888005	S1
Ger_053745	Ger_036630	3.456878907	S1
Ger_051249	Ger_023033	3.4568639	S1
Ger_055468	Ger_028761	3.456802497	S1
Ger_055468	Ger_024148	3.456788752	S1
Ger_055468	Ger_035473	3.456780838	S1
Ger_029658	Ger_021161	3.456716639	S1
Ger_055468	Ger_030327	3.456678196	S1
Ger_027537	Ger_011285	3.456675672	S1
Ger_053745	Ger_018496	3.456646764	S1
Ger_023187	Ger_001065	3.456621992	S1
Ger_023266	Ger_052246	3.456578115	S1
Ger_008832	Ger_039488	3.456517917	S1
Ger_029658	Ger_014069	3.456438652	S1
Ger_027537	Ger_052891	3.456386891	S1
Ger_051249	Ger_057506	3.456386798	S1
Ger_051249	Ger_028493	3.45637937	S1
Ger_029658	Ger_014813	3.456316287	S1
Ger_055468	Ger_035670	3.456236215	S1
Ger_029658	Ger_006407	3.456228062	S1
Ger_053745	Ger_042883	3.456216161	S1
Ger_029658	Ger_035462	3.456095954	S1
Ger_051249	Ger_044577	3.456044771	S1
Ger_055468	Ger_040210	3.456017612	S1
Ger_029663	Ger_039932	3.455966246	S1
Ger_027537	Ger_028654	3.455937177	S1
Ger_029658	Ger_040862	3.455921495	S1
Ger_029658	Ger_004631	3.455870525	S1
Ger_055468	Ger_034773	3.455815221	S1
Ger_053745	Ger_048319	3.455806559	S1
Ger_053745	Ger_027209	3.455787481	S1
Ger_055468	Ger_000306	3.45568823	S1
Ger_053745	Ger_052612	3.455684121	S1
Ger_027537	Ger_001243	3.455676305	S1
Ger_051249	Ger_031351	3.455662175	S1
Ger_029663	Ger_017814	3.455648408	S1
Ger_035131	Ger_025728	3.455640116	S1
Ger_053745	Ger_034791	3.455622642	S1
Ger_057052	Ger_053239	3.455608792	S1
Ger_029658	Ger_021927	3.455593089	S1
Ger_053745	Ger_034995	3.455578977	S1
Ger_051249	Ger_003296	3.455576502	S1
Ger_053745	Ger_047687	3.455541933	S1
Ger_053745	Ger_004132	3.455508596	S1
Ger_055468	Ger_021933	3.455482921	S1
Ger_029658	Ger_016086	3.4554729	S1
Ger_053745	Ger_020446	3.455291907	S1
Ger_055468	Ger_054296	3.455248994	S1
Ger_051249	Ger_010539	3.455217286	S1
Ger_027537	Ger_005880	3.455004529	S1
Ger_029658	Ger_029709	3.45499327	S1
Ger_029658	Ger_014421	3.454952675	S1
Ger_035131	Ger_054000	3.454918309	S1
Ger_051249	Ger_006999	3.454916398	S1
Ger_007781	Ger_032117	3.454855413	S1
Ger_055468	Ger_036059	3.454853183	S1
Ger_055468	Ger_041719	3.454825887	S1
Ger_027537	Ger_043380	3.454748777	S1
Ger_053745	Ger_023197	3.454654695	S1
Ger_053745	Ger_048850	3.454632621	S1
Ger_029658	Ger_042671	3.454525739	S1
Ger_051249	Ger_032907	3.454508609	S1
Ger_055468	Ger_032121	3.454492041	S1
Ger_008738	Ger_045824	3.454466377	S1
Ger_055468	Ger_054082	3.454450052	S1
Ger_055468	Ger_012958	3.45442599	S1
Ger_053745	Ger_035829	3.454419089	S1
Ger_029658	Ger_015633	3.454338015	S1
Ger_029658	Ger_028749	3.454258385	S1
Ger_053745	Ger_046328	3.454217462	S1
Ger_029658	Ger_027591	3.454021978	S1
Ger_027537	Ger_047971	3.453819887	S1
Ger_051249	Ger_031307	3.453809715	S1
Ger_055468	Ger_057110	3.453800619	S1
Ger_037151	Ger_035933	3.453785606	S1
Ger_055660	Ger_034277	3.453765187	S1
Ger_026589	Ger_050538	3.453753887	S1
Ger_053745	Ger_018157	3.453736491	S1
Ger_051249	Ger_010525	3.453705553	S1
Ger_055468	Ger_025194	3.453682339	S1
Ger_029658	Ger_014014	3.453617995	S1
Ger_055660	Ger_011284	3.45356976	S1
Ger_029658	Ger_001100	3.453560461	S1
Ger_055468	Ger_031969	3.453553981	S1
Ger_042032	Ger_031056	3.453326567	S1
Ger_051249	Ger_006592	3.453279025	S1
Ger_053745	Ger_009867	3.453235807	S1
Ger_029663	Ger_004251	3.45322701	S1
Ger_051249	Ger_019108	3.453183535	S1
Ger_055468	Ger_055448	3.453017815	S1
Ger_051249	Ger_037014	3.452971812	S1
Ger_029658	Ger_056036	3.452853929	S1
Ger_053745	Ger_054776	3.452848299	S1
Ger_007781	Ger_050859	3.452841357	S1
Ger_032311	Ger_057540	3.452801125	S1
Ger_055468	Ger_035114	3.452690063	S1
Ger_055468	Ger_034946	3.452676933	S1
Ger_057053	Ger_053413	3.452606561	S1
Ger_053745	Ger_049358	3.452571233	S1
Ger_008832	Ger_014538	3.45252203	S1
Ger_029658	Ger_001130	3.452510135	S1
Ger_053745	Ger_047836	3.452464004	S1
Ger_029658	Ger_019701	3.452456575	S1
Ger_029658	Ger_040212	3.452440245	S1
Ger_053745	Ger_036383	3.452372472	S1
Ger_008126	Ger_010503	3.452330877	S1
Ger_029658	Ger_039817	3.452314685	S1
Ger_057053	Ger_003711	3.452277759	S1
Ger_053745	Ger_035804	3.45223637	S1
Ger_027537	Ger_030539	3.452154595	S1
Ger_055468	Ger_004388	3.45211958	S1
Ger_053745	Ger_027646	3.452035745	S1
Ger_047828	Ger_035321	3.451992252	S1
Ger_053745	Ger_009969	3.451970117	S1
Ger_053745	Ger_050518	3.451762789	S1
Ger_008126	Ger_023051	3.451750801	S1
Ger_029658	Ger_015985	3.451723897	S1
Ger_053745	Ger_023481	3.451703658	S1
Ger_051249	Ger_050991	3.451681716	S1
Ger_023187	Ger_047290	3.451665939	S1
Ger_053745	Ger_044830	3.451634626	S1
Ger_053745	Ger_043338	3.451628734	S1
Ger_029658	Ger_012958	3.451349582	S1
Ger_053745	Ger_056322	3.451337955	S1
Ger_055468	Ger_047200	3.451329999	S1
Ger_008126	Ger_050063	3.451308746	S1
Ger_007781	Ger_027821	3.451288257	S1
Ger_015545	Ger_023303	3.451275891	S1
Ger_029658	Ger_054757	3.451263119	S1
Ger_026589	Ger_023217	3.451216054	S1
Ger_053745	Ger_038030	3.451160159	S1
Ger_029658	Ger_046507	3.451119855	S1
Ger_053745	Ger_031045	3.45110468	S1
Ger_042032	Ger_053085	3.451044488	S1
Ger_042032	Ger_006578	3.451036193	S1
Ger_051249	Ger_016817	3.451000642	S1
Ger_029658	Ger_010573	3.450912324	S1
Ger_053745	Ger_035782	3.450850718	S1
Ger_029658	Ger_018329	3.450831003	S1
Ger_055468	Ger_004506	3.450769507	S1
Ger_008832	Ger_005805	3.45076435	S1
Ger_053745	Ger_031198	3.450763278	S1
Ger_053745	Ger_008683	3.450701386	S1
Ger_029658	Ger_019320	3.450695197	S1
Ger_023266	Ger_041191	3.45066594	S1
Ger_027537	Ger_002340	3.4506505	S1
Ger_029658	Ger_019768	3.450646305	S1
Ger_057053	Ger_019532	3.450578466	S1
Ger_035130	Ger_048193	3.450573775	S1
Ger_053745	Ger_045861	3.45055811	S1
Ger_029658	Ger_050933	3.450552542	S1
Ger_034450	Ger_023514	3.450484735	S1
Ger_037151	Ger_018696	3.450464675	S1
Ger_055468	Ger_056029	3.45045216	S1
Ger_029658	Ger_055502	3.450439152	S1
Ger_051249	Ger_005768	3.45041359	S1
Ger_053745	Ger_002418	3.45037138	S1
Ger_029658	Ger_020680	3.450361032	S1
Ger_055468	Ger_008384	3.450335976	S1
Ger_057052	Ger_014719	3.450323152	S1
Ger_029658	Ger_037014	3.450319913	S1
Ger_055468	Ger_046222	3.450001559	S1
Ger_042032	Ger_009814	3.449943513	S1
Ger_055468	Ger_051054	3.449743082	S1
Ger_053745	Ger_011988	3.449739976	S1
Ger_029658	Ger_004232	3.449727127	S1
Ger_055468	Ger_032480	3.449701044	S1
Ger_029658	Ger_049105	3.449550077	S1
Ger_055468	Ger_029567	3.449549263	S1
Ger_035132	Ger_045504	3.449519764	S1
Ger_053745	Ger_055525	3.449468721	S1
Ger_035130	Ger_013205	3.44938329	S1
Ger_053745	Ger_032720	3.449329762	S1
Ger_051249	Ger_056119	3.449182282	S1
Ger_055660	Ger_001473	3.449174634	S1
Ger_027537	Ger_022657	3.44916934	S1
Ger_022639	Ger_057224	3.449160294	S1
Ger_051249	Ger_030313	3.449155676	S1
Ger_055468	Ger_032063	3.449135405	S1
Ger_051249	Ger_027761	3.449103039	S1
Ger_051249	Ger_019436	3.449081037	S1
Ger_053745	Ger_020080	3.449043474	S1
Ger_029658	Ger_037050	3.449035967	S1
Ger_051249	Ger_016820	3.449025371	S1
Ger_055468	Ger_005530	3.448954814	S1
Ger_027785	Ger_026179	3.448914627	S1
Ger_027537	Ger_012368	3.448908575	S1
Ger_051249	Ger_050322	3.448855535	S1
Ger_053745	Ger_053055	3.448832633	S1
Ger_053745	Ger_000119	3.448785072	S1
Ger_037151	Ger_028765	3.4487806	S1
Ger_053745	Ger_019551	3.448741674	S1
Ger_055468	Ger_009550	3.448700586	S1
Ger_026589	Ger_010540	3.448630868	S1
Ger_029663	Ger_023436	3.448587052	S1
Ger_029658	Ger_052016	3.448535792	S1
Ger_057053	Ger_046082	3.448527835	S1
Ger_037151	Ger_031188	3.44851506	S1
Ger_053745	Ger_039777	3.448469101	S1
Ger_053745	Ger_014163	3.448435123	S1
Ger_055468	Ger_020713	3.448428198	S1
Ger_055468	Ger_004382	3.448420147	S1
Ger_051249	Ger_025017	3.448400668	S1
Ger_037151	Ger_039807	3.44827463	S1
Ger_027537	Ger_043368	3.448260383	S1
Ger_055468	Ger_027091	3.448206775	S1
Ger_008832	Ger_023516	3.448183717	S1
Ger_051249	Ger_027881	3.448177133	S1
Ger_055468	Ger_004953	3.448128462	S1
Ger_027537	Ger_008555	3.448127903	S1
Ger_051249	Ger_045790	3.448108701	S1
Ger_048910	Ger_023666	3.448002453	S1
Ger_055468	Ger_017460	3.447976584	S1
Ger_051249	Ger_004241	3.447964802	S1
Ger_053747	Ger_053194	3.447840288	S1
Ger_029658	Ger_035552	3.447781095	S1
Ger_029658	Ger_020765	3.447767743	S1
Ger_053745	Ger_014052	3.447754184	S1
Ger_037151	Ger_027206	3.447644949	S1
Ger_008126	Ger_000638	3.447629546	S1
Ger_035130	Ger_003127	3.447515794	S1
Ger_029658	Ger_027665	3.44746237	S1
Ger_055468	Ger_023370	3.447434201	S1
Ger_057052	Ger_034800	3.447372355	S1
Ger_051249	Ger_044433	3.447242901	S1
Ger_023187	Ger_041188	3.44717063	S1
Ger_029658	Ger_030938	3.447071519	S1
Ger_029658	Ger_029869	3.447051128	S1
Ger_055468	Ger_005928	3.44699966	S1
Ger_029658	Ger_013796	3.446959119	S1
Ger_029658	Ger_047126	3.446948873	S1
Ger_026589	Ger_052015	3.446945832	S1
Ger_027537	Ger_050384	3.446937206	S1
Ger_053745	Ger_019324	3.446935515	S1
Ger_055468	Ger_037346	3.446921689	S1
Ger_008832	Ger_019685	3.446820055	S1
Ger_029658	Ger_054484	3.446804143	S1
Ger_029658	Ger_048835	3.446708414	S1
Ger_055468	Ger_054208	3.446702425	S1
Ger_051249	Ger_045545	3.446562304	S1
Ger_037151	Ger_027673	3.446502951	S1
Ger_027537	Ger_023034	3.446484263	S1
Ger_035450	Ger_030380	3.446452236	S1
Ger_053745	Ger_051166	3.446450167	S1
Ger_029658	Ger_055950	3.4464251	S1
Ger_042032	Ger_023554	3.446320134	S1
Ger_055468	Ger_043238	3.446313063	S1
Ger_023187	Ger_040097	3.446299199	S1
Ger_029658	Ger_055645	3.446203628	S1
Ger_029658	Ger_016899	3.446198297	S1
Ger_053745	Ger_010651	3.44618948	S1
Ger_008832	Ger_048500	3.446142368	S1
Ger_051249	Ger_050586	3.446120674	S1
Ger_051249	Ger_046164	3.446108112	S1
Ger_055468	Ger_008455	3.446024341	S1
Ger_027537	Ger_039504	3.446007202	S1
Ger_053745	Ger_001726	3.445974006	S1
Ger_053745	Ger_047773	3.445954876	S1
Ger_029658	Ger_046915	3.445898975	S1
Ger_053745	Ger_002816	3.445780676	S1
Ger_029658	Ger_012521	3.445780214	S1
Ger_009064	Ger_017724	3.4457665	S1
Ger_029658	Ger_018639	3.44572687	S1
Ger_029658	Ger_027873	3.445717123	S1
Ger_053745	Ger_034075	3.445711353	S1
Ger_029658	Ger_035973	3.445669373	S1
Ger_055468	Ger_009805	3.445618928	S1
Ger_042032	Ger_024219	3.445561503	S1
Ger_051249	Ger_025022	3.445513247	S1
Ger_029658	Ger_002569	3.445510198	S1
Ger_029658	Ger_036895	3.44544121	S1
Ger_008832	Ger_037840	3.445426845	S1
Ger_051249	Ger_021616	3.445366425	S1
Ger_029658	Ger_029175	3.445321866	S1
Ger_055468	Ger_035893	3.445225942	S1
Ger_029658	Ger_042815	3.445171911	S1
Ger_008126	Ger_035202	3.44517038	S1
Ger_053745	Ger_030002	3.445155626	S1
Ger_055468	Ger_054153	3.445148272	S1
Ger_035132	Ger_053734	3.445083157	S1
Ger_027537	Ger_047287	3.445075041	S1
Ger_029658	Ger_051707	3.445052694	S1
Ger_023187	Ger_030528	3.444992309	S1
Ger_029658	Ger_011637	3.444984687	S1
Ger_053745	Ger_013857	3.444970705	S1
Ger_035450	Ger_036024	3.444945856	S1
Ger_055468	Ger_022719	3.444944989	S1
Ger_050657	Ger_053606	3.444940428	S1
Ger_051249	Ger_049516	3.444871744	S1
Ger_029658	Ger_025118	3.444843963	S1
Ger_029658	Ger_040533	3.44483933	S1
Ger_051249	Ger_030533	3.444810185	S1
Ger_008738	Ger_003447	3.44478659	S1
Ger_029658	Ger_034055	3.444734216	S1
Ger_029658	Ger_040434	3.444717697	S1
Ger_055468	Ger_015633	3.444680612	S1
Ger_053745	Ger_030167	3.444631466	S1
Ger_027537	Ger_039678	3.444543597	S1
Ger_029658	Ger_044019	3.444543098	S1
Ger_053745	Ger_022981	3.444538311	S1
Ger_035130	Ger_031272	3.444534917	S1
Ger_027536	Ger_042685	3.444450847	S1
Ger_053745	Ger_052988	3.444432666	S1
Ger_042032	Ger_006139	3.444347199	S1
Ger_053745	Ger_030401	3.4443338	S1
Ger_053745	Ger_018464	3.44431347	S1
Ger_029658	Ger_057253	3.444264271	S1
Ger_023266	Ger_040101	3.444193712	S1
Ger_029658	Ger_006625	3.444129537	S1
Ger_029658	Ger_030546	3.444125475	S1
Ger_053745	Ger_005701	3.444077252	S1
Ger_055468	Ger_006220	3.444003264	S1
Ger_029658	Ger_047590	3.444000746	S1
Ger_053745	Ger_013730	3.443999476	S1
Ger_053745	Ger_051641	3.443982532	S1
Ger_029658	Ger_031971	3.443972444	S1
Ger_029658	Ger_002130	3.443931525	S1
Ger_035132	Ger_025026	3.443873015	S1
Ger_053745	Ger_008530	3.44377658	S1
Ger_035450	Ger_017753	3.443672067	S1
Ger_055468	Ger_023252	3.443581114	S1
Ger_057052	Ger_000027	3.443559473	S1
Ger_053745	Ger_023636	3.443496508	S1
Ger_029658	Ger_012871	3.443496499	S1
Ger_051249	Ger_054696	3.443483569	S1
Ger_027537	Ger_020326	3.443441165	S1
Ger_055468	Ger_005805	3.443406361	S1
Ger_027537	Ger_057687	3.443336601	S1
Ger_053745	Ger_045674	3.443158337	S1
Ger_029658	Ger_039679	3.44315001	S1
Ger_027537	Ger_009597	3.443100058	S1
Ger_053745	Ger_008030	3.443098011	S1
Ger_055468	Ger_051002	3.443093806	S1
Ger_053745	Ger_029523	3.443011728	S1
Ger_029658	Ger_030134	3.442970602	S1
Ger_029658	Ger_014714	3.44296425	S1
Ger_055468	Ger_047217	3.442936233	S1
Ger_029658	Ger_006001	3.4429107	S1
Ger_037151	Ger_036666	3.442792447	S1
Ger_051249	Ger_002699	3.442760687	S1
Ger_055468	Ger_032006	3.442746769	S1
Ger_029658	Ger_013812	3.442728379	S1
Ger_029658	Ger_016918	3.442727802	S1
Ger_029658	Ger_031173	3.442726788	S1
Ger_051249	Ger_014202	3.442696616	S1
Ger_027537	Ger_004494	3.442643333	S1
Ger_055468	Ger_053438	3.442626265	S1
Ger_055468	Ger_052907	3.442500723	S1
Ger_051249	Ger_023146	3.442487823	S1
Ger_029658	Ger_040663	3.44244669	S1
Ger_035131	Ger_049191	3.442353307	S1
Ger_055468	Ger_008581	3.442301103	S1
Ger_055468	Ger_004499	3.442262264	S1
Ger_053745	Ger_010046	3.442232027	S1
Ger_057053	Ger_005445	3.442164069	S1
Ger_057053	Ger_021676	3.442120474	S1
Ger_055468	Ger_040493	3.442110058	S1
Ger_055468	Ger_014499	3.442028829	S1
Ger_053745	Ger_027679	3.442022919	S1
Ger_037151	Ger_031868	3.441960222	S1
Ger_053745	Ger_044035	3.441815893	S1
Ger_055468	Ger_049828	3.44179459	S1
Ger_029658	Ger_023288	3.441721477	S1
Ger_037151	Ger_050226	3.441538932	S1
Ger_029658	Ger_042495	3.441510345	S1
Ger_023187	Ger_015823	3.44146263	S1
Ger_053745	Ger_003178	3.441397337	S1
Ger_035131	Ger_001408	3.441108334	S1
Ger_053745	Ger_013642	3.441084584	S1
Ger_027537	Ger_040127	3.441007641	S1
Ger_055468	Ger_050772	3.440995964	S1
Ger_053745	Ger_029484	3.440954774	S1
Ger_029658	Ger_050635	3.440907421	S1
Ger_053745	Ger_023208	3.440867083	S1
Ger_053745	Ger_031282	3.440842616	S1
Ger_029658	Ger_015796	3.440822114	S1
Ger_029658	Ger_017181	3.440820709	S1
Ger_055468	Ger_040363	3.440771665	S1
Ger_029658	Ger_006251	3.440748892	S1
Ger_053745	Ger_037476	3.440712021	S1
Ger_055468	Ger_027304	3.440693217	S1
Ger_055468	Ger_019860	3.440680614	S1
Ger_055468	Ger_000598	3.440493808	S1
Ger_053745	Ger_055842	3.44048735	S1
Ger_029658	Ger_035121	3.440265915	S1
Ger_042032	Ger_010093	3.440261866	S1
Ger_029658	Ger_044745	3.440231974	S1
Ger_029658	Ger_054153	3.440180836	S1
Ger_053745	Ger_032451	3.440170431	S1
Ger_029658	Ger_035413	3.440072986	S1
Ger_027536	Ger_008890	3.440022747	S1
Ger_051249	Ger_032021	3.439991426	S1
Ger_053745	Ger_037900	3.43996872	S1
Ger_055468	Ger_028851	3.439788718	S1
Ger_027536	Ger_005044	3.439787645	S1
Ger_055468	Ger_055481	3.439787183	S1
Ger_023122	Ger_040778	3.439778378	S1
Ger_051249	Ger_039941	3.439712245	S1
Ger_029658	Ger_028858	3.439702584	S1
Ger_057053	Ger_019717	3.439690007	S1
Ger_055660	Ger_000597	3.43964556	S1
Ger_055468	Ger_019459	3.439621062	S1
Ger_055468	Ger_036283	3.439598796	S1
Ger_055468	Ger_018631	3.439540129	S1
Ger_027536	Ger_051725	3.439509781	S1
Ger_027537	Ger_043198	3.439487773	S1
Ger_053745	Ger_054493	3.43948503	S1
Ger_008738	Ger_013719	3.439476354	S1
Ger_053745	Ger_000905	3.439383862	S1
Ger_029658	Ger_042697	3.439323545	S1
Ger_055468	Ger_008491	3.439302596	S1
Ger_008126	Ger_016058	3.439157488	S1
Ger_029658	Ger_009138	3.439109664	S1
Ger_055468	Ger_047170	3.43905865	S1
Ger_029658	Ger_038516	3.439049941	S1
Ger_053745	Ger_048927	3.4390463	S1
Ger_037151	Ger_022881	3.439020559	S1
Ger_027536	Ger_047325	3.438844049	S1
Ger_029658	Ger_018516	3.438817369	S1
Ger_055468	Ger_004673	3.438770034	S1
Ger_008738	Ger_035178	3.438745797	S1
Ger_027536	Ger_025684	3.438659078	S1
Ger_051249	Ger_043191	3.438620943	S1
Ger_042032	Ger_017571	3.438603133	S1
Ger_051249	Ger_050607	3.43855436	S1
Ger_053745	Ger_017124	3.438529882	S1
Ger_051249	Ger_035623	3.438514666	S1
Ger_029658	Ger_025426	3.438471401	S1
Ger_055468	Ger_030965	3.438461428	S1
Ger_055468	Ger_002814	3.438444436	S1
Ger_055468	Ger_041684	3.438443694	S1
Ger_029658	Ger_053522	3.43840837	S1
Ger_055468	Ger_016886	3.43837	S1
Ger_051249	Ger_002894	3.438230776	S1
Ger_029658	Ger_031427	3.438185148	S1
Ger_029658	Ger_008053	3.438146184	S1
Ger_055468	Ger_044437	3.438022477	S1
Ger_027536	Ger_057326	3.437921214	S1
Ger_029658	Ger_015279	3.437907973	S1
Ger_029658	Ger_047149	3.437757077	S1
Ger_051249	Ger_000199	3.437753179	S1
Ger_029658	Ger_009946	3.437705535	S1
Ger_055468	Ger_034572	3.437679194	S1
Ger_053745	Ger_034552	3.437632087	S1
Ger_029663	Ger_007992	3.437631459	S1
Ger_051249	Ger_004465	3.437527467	S1
Ger_029658	Ger_053238	3.437450746	S1
Ger_053745	Ger_043322	3.437387304	S1
Ger_055468	Ger_018859	3.437338408	S1
Ger_029658	Ger_035435	3.437312494	S1
Ger_035130	Ger_000475	3.437277938	S1
Ger_029658	Ger_012846	3.437253593	S1
Ger_053745	Ger_057528	3.437233659	S1
Ger_051249	Ger_033526	3.437231846	S1
Ger_057053	Ger_050859	3.437138173	S1
Ger_029658	Ger_036383	3.437129874	S1
Ger_055468	Ger_009984	3.437092368	S1
Ger_029658	Ger_041500	3.437060522	S1
Ger_029658	Ger_026893	3.437032929	S1
Ger_027537	Ger_028448	3.437023247	S1
Ger_051249	Ger_009533	3.436981623	S1
Ger_027537	Ger_045945	3.436956053	S1
Ger_055468	Ger_040059	3.436841517	S1
Ger_055468	Ger_019619	3.436694759	S1
Ger_053745	Ger_013945	3.436691358	S1
Ger_053745	Ger_026360	3.436616912	S1
Ger_053745	Ger_047123	3.436578015	S1
Ger_055468	Ger_009538	3.436570674	S1
Ger_029658	Ger_049452	3.436556794	S1
Ger_029658	Ger_009139	3.436553035	S1
Ger_051249	Ger_040475	3.436504653	S1
Ger_053745	Ger_050910	3.436463548	S1
Ger_027536	Ger_003693	3.436452815	S1
Ger_029658	Ger_035858	3.436389477	S1
Ger_029658	Ger_006183	3.436310556	S1
Ger_027537	Ger_029722	3.43628803	S1
Ger_055468	Ger_030669	3.436227848	S1
Ger_055468	Ger_057165	3.436223569	S1
Ger_055468	Ger_014151	3.436192527	S1
Ger_047828	Ger_040656	3.436003074	S1
Ger_055468	Ger_056283	3.435979687	S1
Ger_053745	Ger_023620	3.43579027	S1
Ger_053745	Ger_025504	3.435761899	S1
Ger_027537	Ger_037333	3.435760865	S1
Ger_055468	Ger_008202	3.435754546	S1
Ger_055468	Ger_003052	3.435736536	S1
Ger_029658	Ger_021713	3.435639022	S1
Ger_055468	Ger_033182	3.435626738	S1
Ger_053745	Ger_012067	3.435571998	S1
Ger_026589	Ger_032060	3.435567122	S1
Ger_029658	Ger_029263	3.435550761	S1
Ger_029658	Ger_004871	3.435497611	S1
Ger_053745	Ger_036856	3.435414124	S1
Ger_037151	Ger_031621	3.435396904	S1
Ger_055468	Ger_018803	3.435360313	S1
Ger_055468	Ger_003617	3.435348424	S1
Ger_055468	Ger_036484	3.435303454	S1
Ger_027537	Ger_030270	3.435211901	S1
Ger_029658	Ger_009633	3.435153701	S1
Ger_029658	Ger_026929	3.435140705	S1
Ger_027537	Ger_024780	3.435111552	S1
Ger_053745	Ger_030041	3.434926107	S1
Ger_029658	Ger_023248	3.434816807	S1
Ger_050657	Ger_000121	3.434812944	S1
Ger_027536	Ger_033105	3.434805366	S1
Ger_055468	Ger_015900	3.434721042	S1
Ger_055468	Ger_038417	3.434654642	S1
Ger_026589	Ger_033779	3.434649603	S1
Ger_053745	Ger_022113	3.43460702	S1
Ger_027536	Ger_039301	3.434578237	S1
Ger_055468	Ger_045937	3.434571295	S1
Ger_053745	Ger_018640	3.434568876	S1
Ger_023122	Ger_041980	3.434542028	S1
Ger_051249	Ger_003902	3.434513679	S1
Ger_029658	Ger_027293	3.434473108	S1
Ger_029658	Ger_028680	3.434455355	S1
Ger_029658	Ger_039858	3.434430085	S1
Ger_051249	Ger_019854	3.434407888	S1
Ger_008832	Ger_050778	3.434404344	S1
Ger_037151	Ger_020854	3.434365132	S1
Ger_055468	Ger_004064	3.434338519	S1
Ger_029658	Ger_031680	3.434333271	S1
Ger_051249	Ger_040532	3.434323723	S1
Ger_051249	Ger_049740	3.434251	S1
Ger_053745	Ger_055906	3.43409222	S1
Ger_053745	Ger_042423	3.434039877	S1
Ger_035132	Ger_000286	3.43402668	S1
Ger_029658	Ger_005602	3.433980169	S1
Ger_008832	Ger_033061	3.433957247	S1
Ger_055468	Ger_032715	3.433944839	S1
Ger_055468	Ger_040679	3.43393703	S1
Ger_053745	Ger_021858	3.433852638	S1
Ger_051249	Ger_022644	3.433850655	S1
Ger_029658	Ger_000853	3.433743733	S1
Ger_055468	Ger_029343	3.433679966	S1
Ger_051249	Ger_047417	3.433644874	S1
Ger_029658	Ger_008136	3.433636375	S1
Ger_053745	Ger_003778	3.433625273	S1
Ger_053745	Ger_011760	3.433575548	S1
Ger_051249	Ger_024047	3.433474133	S1
Ger_029658	Ger_035793	3.433461985	S1
Ger_051249	Ger_020474	3.433421856	S1
Ger_027537	Ger_001169	3.433411218	S1
Ger_055468	Ger_004515	3.433406994	S1
Ger_053745	Ger_008781	3.433381909	S1
Ger_055468	Ger_001299	3.433253709	S1
Ger_055468	Ger_035519	3.433249231	S1
Ger_029658	Ger_040659	3.432986278	S1
Ger_051249	Ger_005944	3.432962352	S1
Ger_029658	Ger_019871	3.43286917	S1
Ger_053745	Ger_003528	3.432821549	S1
Ger_055468	Ger_005644	3.432814642	S1
Ger_053745	Ger_002939	3.432785164	S1
Ger_053745	Ger_025532	3.432681444	S1
Ger_051249	Ger_021910	3.432635834	S1
Ger_029658	Ger_006222	3.432627317	S1
Ger_051249	Ger_025459	3.432621852	S1
Ger_027537	Ger_021145	3.432468948	S1
Ger_037151	Ger_044405	3.432444902	S1
Ger_051249	Ger_054782	3.432439617	S1
Ger_053745	Ger_006501	3.432317497	S1
Ger_055468	Ger_037257	3.432295332	S1
Ger_053745	Ger_010801	3.432263939	S1
Ger_042032	Ger_009271	3.432166493	S1
Ger_053745	Ger_011995	3.432046592	S1
Ger_053745	Ger_023429	3.432046321	S1
Ger_053745	Ger_015035	3.432028763	S1
Ger_055468	Ger_030002	3.431910533	S1
Ger_053745	Ger_019702	3.431890032	S1
Ger_037151	Ger_014930	3.431886545	S1
Ger_029658	Ger_012766	3.431852841	S1
Ger_027536	Ger_018334	3.431712985	S1
Ger_029658	Ger_009824	3.431643909	S1
Ger_055660	Ger_053085	3.431639508	S1
Ger_029658	Ger_021879	3.431592179	S1
Ger_053745	Ger_054501	3.431578483	S1
Ger_053745	Ger_047285	3.431569254	S1
Ger_053745	Ger_009413	3.431534799	S1
Ger_053745	Ger_042495	3.431503933	S1
Ger_027536	Ger_050824	3.431470628	S1
Ger_055468	Ger_046366	3.431468682	S1
Ger_029658	Ger_000515	3.431450212	S1
Ger_053745	Ger_054422	3.431415754	S1
Ger_055468	Ger_039608	3.431384709	S1
Ger_055468	Ger_050699	3.431372887	S1
Ger_055468	Ger_029901	3.431214961	S1
Ger_029658	Ger_023555	3.431110943	S1
Ger_007781	Ger_008745	3.431091051	S1
Ger_053745	Ger_004755	3.431045924	S1
Ger_027537	Ger_032920	3.430984983	S1
Ger_055468	Ger_033036	3.430984125	S1
Ger_029658	Ger_054398	3.430970861	S1
Ger_023266	Ger_035609	3.430951885	S1
Ger_029658	Ger_054658	3.430931587	S1
Ger_027537	Ger_033226	3.430918803	S1
Ger_029658	Ger_027130	3.430902443	S1
Ger_034450	Ger_017978	3.430897683	S1
Ger_029658	Ger_040519	3.430887666	S1
Ger_008738	Ger_014076	3.4308842	S1
Ger_029658	Ger_035789	3.430882345	S1
Ger_051249	Ger_056024	3.43088133	S1
Ger_053745	Ger_032009	3.430815013	S1
Ger_008832	Ger_008201	3.430682587	S1
Ger_055468	Ger_032338	3.430655362	S1
Ger_057053	Ger_021624	3.430629212	S1
Ger_029658	Ger_008443	3.430568505	S1
Ger_029658	Ger_050555	3.430542573	S1
Ger_029658	Ger_043014	3.430510022	S1
Ger_029658	Ger_012936	3.430467127	S1
Ger_029658	Ger_025178	3.43045676	S1
Ger_042032	Ger_049220	3.430439757	S1
Ger_053745	Ger_055851	3.430407297	S1
Ger_055468	Ger_039415	3.430365709	S1
Ger_029658	Ger_010972	3.430338773	S1
Ger_055468	Ger_035828	3.430229137	S1
Ger_053745	Ger_016380	3.43018215	S1
Ger_053745	Ger_009142	3.430159238	S1
Ger_055468	Ger_055682	3.430154766	S1
Ger_029658	Ger_002737	3.430121071	S1
Ger_051249	Ger_021779	3.430016842	S1
Ger_051249	Ger_003632	3.429997684	S1
Ger_053745	Ger_036006	3.429978592	S1
Ger_029658	Ger_035248	3.429946965	S1
Ger_029658	Ger_005660	3.429910183	S1
Ger_029658	Ger_025389	3.429872728	S1
Ger_051249	Ger_057564	3.42983536	S1
Ger_055468	Ger_042835	3.429828149	S1
Ger_051249	Ger_030152	3.429730758	S1
Ger_029658	Ger_043363	3.429718781	S1
Ger_053745	Ger_041622	3.429645861	S1
Ger_057053	Ger_036437	3.429571837	S1
Ger_055468	Ger_044263	3.429570912	S1
Ger_027536	Ger_025788	3.429453064	S1
Ger_053745	Ger_025537	3.429417899	S1
Ger_027536	Ger_040408	3.429374095	S1
Ger_053745	Ger_049445	3.429371331	S1
Ger_051249	Ger_033627	3.429265131	S1
Ger_051249	Ger_048317	3.429229939	S1
Ger_037151	Ger_048528	3.429220248	S1
Ger_023122	Ger_011224	3.429152137	S1
Ger_023122	Ger_030340	3.429122998	S1
Ger_029658	Ger_015334	3.429091133	S1
Ger_029658	Ger_015716	3.42907921	S1
Ger_029658	Ger_048724	3.428972552	S1
Ger_029658	Ger_052094	3.428919573	S1
Ger_055468	Ger_036052	3.428812925	S1
Ger_051249	Ger_014454	3.428756717	S1
Ger_008832	Ger_027082	3.428745749	S1
Ger_055468	Ger_021004	3.428736916	S1
Ger_029658	Ger_014057	3.428725873	S1
Ger_053745	Ger_047247	3.428685904	S1
Ger_029658	Ger_023069	3.428596256	S1
Ger_051249	Ger_029131	3.428568038	S1
Ger_029658	Ger_044020	3.428567919	S1
Ger_008126	Ger_035500	3.428556772	S1
Ger_053745	Ger_023942	3.42853129	S1
Ger_051249	Ger_057242	3.428460205	S1
Ger_051249	Ger_047299	3.428460172	S1
Ger_055468	Ger_018515	3.428459524	S1
Ger_053745	Ger_050777	3.428400288	S1
Ger_051249	Ger_057237	3.428254526	S1
Ger_055468	Ger_019067	3.428178076	S1
Ger_027785	Ger_020643	3.428164295	S1
Ger_022639	Ger_040139	3.428152188	S1
Ger_027536	Ger_004893	3.428060895	S1
Ger_027536	Ger_004326	3.428024931	S1
Ger_055468	Ger_023755	3.427922538	S1
Ger_053745	Ger_026492	3.427886234	S1
Ger_007781	Ger_050700	3.427884377	S1
Ger_051249	Ger_023548	3.427868676	S1
Ger_026589	Ger_035131	3.427851605	S1
Ger_029658	Ger_052022	3.427849274	S1
Ger_053745	Ger_026537	3.427846926	S1
Ger_051249	Ger_057597	3.427771575	S1
Ger_053745	Ger_029802	3.427754886	S1
Ger_008738	Ger_040252	3.427751221	S1
Ger_035450	Ger_000250	3.427747086	S1
Ger_055468	Ger_006264	3.427740971	S1
Ger_029658	Ger_010209	3.427671069	S1
Ger_051249	Ger_009336	3.427659011	S1
Ger_008126	Ger_032577	3.427599623	S1
Ger_027537	Ger_040596	3.427392026	S1
Ger_029658	Ger_055894	3.42737844	S1
Ger_029658	Ger_051010	3.427183132	S1
Ger_026589	Ger_004655	3.427150036	S1
Ger_055468	Ger_015760	3.427122267	S1
Ger_051249	Ger_011113	3.427095303	S1
Ger_055468	Ger_035189	3.426837061	S1
Ger_029658	Ger_028240	3.426835667	S1
Ger_051249	Ger_047898	3.426782207	S1
Ger_029658	Ger_049181	3.426630382	S1
Ger_027537	Ger_011353	3.426583487	S1
Ger_055468	Ger_045286	3.426434127	S1
Ger_029658	Ger_039118	3.426366116	S1
Ger_051249	Ger_034522	3.426265333	S1
Ger_055468	Ger_003611	3.42616652	S1
Ger_055468	Ger_007665	3.426101093	S1
Ger_027537	Ger_009850	3.426089099	S1
Ger_027537	Ger_018519	3.426053109	S1
Ger_055468	Ger_021611	3.426035435	S1
Ger_027537	Ger_026966	3.425980039	S1
Ger_055468	Ger_020830	3.425892055	S1
Ger_029658	Ger_016171	3.425885537	S1
Ger_008832	Ger_035495	3.425881074	S1
Ger_055468	Ger_036507	3.42579387	S1
Ger_029658	Ger_045238	3.425788639	S1
Ger_035130	Ger_048495	3.425778394	S1
Ger_051249	Ger_019039	3.42575206	S1
Ger_027536	Ger_043757	3.425728742	S1
Ger_055468	Ger_003894	3.425727871	S1
Ger_053745	Ger_021734	3.42572488	S1
Ger_053745	Ger_047991	3.425706613	S1
Ger_053745	Ger_044405	3.425694853	S1
Ger_027536	Ger_029453	3.425659101	S1
Ger_042032	Ger_029479	3.425597171	S1
Ger_029658	Ger_038572	3.425545615	S1
Ger_055468	Ger_029849	3.425504062	S1
Ger_053745	Ger_047911	3.425483174	S1
Ger_008126	Ger_043335	3.425360644	S1
Ger_053745	Ger_006636	3.425314415	S1
Ger_027537	Ger_030999	3.425303612	S1
Ger_055468	Ger_023594	3.42524228	S1
Ger_035450	Ger_000360	3.425227362	S1
Ger_053745	Ger_049401	3.425219381	S1
Ger_027537	Ger_043415	3.425162959	S1
Ger_051249	Ger_035235	3.425095431	S1
Ger_029658	Ger_035080	3.424988309	S1
Ger_055468	Ger_030670	3.424852342	S1
Ger_023266	Ger_044682	3.424842389	S1
Ger_053745	Ger_017270	3.424789969	S1
Ger_029658	Ger_028637	3.424682371	S1
Ger_053745	Ger_048782	3.424615596	S1
Ger_029658	Ger_051208	3.424576404	S1
Ger_055468	Ger_053404	3.424542294	S1
Ger_051249	Ger_027169	3.424535185	S1
Ger_029663	Ger_009350	3.424526692	S1
Ger_027537	Ger_038498	3.424516926	S1
Ger_053745	Ger_033176	3.424468112	S1
Ger_029658	Ger_023487	3.42435653	S1
Ger_008738	Ger_033008	3.424322976	S1
Ger_053745	Ger_013652	3.424257687	S1
Ger_029658	Ger_053221	3.4242508	S1
Ger_053745	Ger_025620	3.424245886	S1
Ger_053745	Ger_006062	3.424244219	S1
Ger_053745	Ger_018612	3.424219942	S1
Ger_053745	Ger_028554	3.424183442	S1
Ger_029658	Ger_028683	3.424131734	S1
Ger_029663	Ger_047268	3.424045263	S1
Ger_027537	Ger_026783	3.424021506	S1
Ger_029658	Ger_027080	3.423976135	S1
Ger_053745	Ger_040603	3.423937015	S1
Ger_053745	Ger_039165	3.423869724	S1
Ger_007781	Ger_045792	3.423866575	S1
Ger_029658	Ger_019562	3.423739644	S1
Ger_053745	Ger_023186	3.423734026	S1
Ger_055468	Ger_001793	3.423669848	S1
Ger_026589	Ger_041212	3.423560138	S1
Ger_029658	Ger_043034	3.423549001	S1
Ger_051249	Ger_057104	3.423527092	S1
Ger_029658	Ger_048890	3.423450055	S1
Ger_053745	Ger_020412	3.423382312	S1
Ger_051249	Ger_028222	3.423364791	S1
Ger_047828	Ger_053344	3.423357951	S1
Ger_027536	Ger_027424	3.423338024	S1
Ger_027537	Ger_051375	3.423275225	S1
Ger_055468	Ger_040639	3.423213324	S1
Ger_029658	Ger_000994	3.423172984	S1
Ger_029663	Ger_047598	3.423135183	S1
Ger_029658	Ger_049342	3.423133384	S1
Ger_029658	Ger_048367	3.423076988	S1
Ger_027537	Ger_050480	3.42307477	S1
Ger_055468	Ger_003208	3.423018179	S1
Ger_035450	Ger_013970	3.423001242	S1
Ger_029658	Ger_051862	3.422924313	S1
Ger_029658	Ger_027750	3.422886168	S1
Ger_055468	Ger_046147	3.422830529	S1
Ger_029658	Ger_003510	3.42278237	S1
Ger_055468	Ger_013470	3.422716557	S1
Ger_029658	Ger_033759	3.422702894	S1
Ger_026589	Ger_021835	3.42268289	S1
Ger_032312	Ger_053125	3.4226691	S1
Ger_055468	Ger_048164	3.422528567	S1
Ger_029663	Ger_041493	3.422413209	S1
Ger_053745	Ger_024537	3.422325214	S1
Ger_051249	Ger_039118	3.422307866	S1
Ger_053745	Ger_042364	3.422226267	S1
Ger_055468	Ger_001975	3.422123107	S1
Ger_051249	Ger_046918	3.422097121	S1
Ger_027537	Ger_031533	3.422073781	S1
Ger_029658	Ger_028306	3.421978437	S1
Ger_027537	Ger_025956	3.421950808	S1
Ger_055468	Ger_044774	3.421931209	S1
Ger_029658	Ger_000037	3.42192505	S1
Ger_029658	Ger_049230	3.42185554	S1
Ger_029658	Ger_038937	3.421771696	S1
Ger_053745	Ger_020614	3.421765227	S1
Ger_055468	Ger_030492	3.421726251	S1
Ger_008832	Ger_045369	3.421665892	S1
Ger_029658	Ger_034573	3.42163288	S1
Ger_051249	Ger_031148	3.421556988	S1
Ger_053745	Ger_047754	3.421547004	S1
Ger_022639	Ger_040113	3.42152544	S1
Ger_029658	Ger_007315	3.421433506	S1
Ger_053745	Ger_005824	3.421427566	S1
Ger_055468	Ger_008735	3.421379382	S1
Ger_053745	Ger_019501	3.421363882	S1
Ger_051249	Ger_056080	3.421319408	S1
Ger_008832	Ger_003682	3.421312608	S1
Ger_055468	Ger_019532	3.421309328	S1
Ger_053745	Ger_028884	3.421298245	S1
Ger_029658	Ger_027635	3.421282235	S1
Ger_027536	Ger_049693	3.421162865	S1
Ger_053745	Ger_027368	3.42110833	S1
Ger_055468	Ger_025020	3.421096015	S1
Ger_053745	Ger_048416	3.420916962	S1
Ger_055468	Ger_031629	3.420852608	S1
Ger_055468	Ger_004405	3.420831138	S1
Ger_051249	Ger_025571	3.42079421	S1
Ger_055468	Ger_005947	3.420769441	S1
Ger_057053	Ger_013822	3.42074931	S1
Ger_027537	Ger_047834	3.420735371	S1
Ger_007781	Ger_054101	3.420718847	S1
Ger_029658	Ger_004655	3.420642577	S1
Ger_053745	Ger_037303	3.42060457	S1
Ger_051249	Ger_028605	3.420527353	S1
Ger_053745	Ger_047906	3.420519682	S1
Ger_055468	Ger_034915	3.420515927	S1
Ger_053745	Ger_033194	3.420510983	S1
Ger_051249	Ger_029800	3.420500335	S1
Ger_029658	Ger_053225	3.420478219	S1
Ger_055468	Ger_014428	3.420437584	S1
Ger_029658	Ger_030404	3.42036891	S1
Ger_029658	Ger_010381	3.420364738	S1
Ger_051249	Ger_008265	3.420338384	S1
Ger_029658	Ger_022495	3.420221724	S1
Ger_051249	Ger_031945	3.42019663	S1
Ger_029658	Ger_004445	3.420188196	S1
Ger_053745	Ger_021941	3.420170235	S1
Ger_029663	Ger_038030	3.420146289	S1
Ger_029658	Ger_042516	3.420146223	S1
Ger_053747	Ger_042213	3.420107105	S1
Ger_053745	Ger_011973	3.420086194	S1
Ger_027537	Ger_048983	3.420067334	S1
Ger_053745	Ger_043002	3.420035987	S1
Ger_029658	Ger_011124	3.420019393	S1
Ger_055468	Ger_044439	3.419915712	S1
Ger_055468	Ger_027881	3.419895435	S1
Ger_053745	Ger_055810	3.419862109	S1
Ger_053745	Ger_020995	3.419644458	S1
Ger_053747	Ger_000744	3.419550324	S1
Ger_055468	Ger_020681	3.419530311	S1
Ger_029658	Ger_051030	3.419516175	S1
Ger_035450	Ger_032780	3.419511357	S1
Ger_055660	Ger_042860	3.419508302	S1
Ger_051249	Ger_006523	3.419497497	S1
Ger_027537	Ger_046776	3.419474002	S1
Ger_029658	Ger_046994	3.419464196	S1
Ger_053745	Ger_025193	3.41940385	S1
Ger_053745	Ger_007609	3.419366355	S1
Ger_055468	Ger_021091	3.419330542	S1
Ger_055468	Ger_031182	3.419293839	S1
Ger_008738	Ger_000362	3.419290065	S1
Ger_029663	Ger_045258	3.419259373	S1
Ger_053745	Ger_018065	3.419197294	S1
Ger_055468	Ger_050609	3.419178533	S1
Ger_053745	Ger_020639	3.419161778	S1
Ger_055468	Ger_045889	3.419161237	S1
Ger_053745	Ger_031945	3.419126151	S1
Ger_055468	Ger_024710	3.419052882	S1
Ger_053745	Ger_030113	3.419010484	S1
Ger_034450	Ger_034679	3.418965828	S1
Ger_051249	Ger_036635	3.418926584	S1
Ger_027537	Ger_041787	3.418900542	S1
Ger_029663	Ger_019772	3.418898877	S1
Ger_051249	Ger_000134	3.418708712	S1
Ger_051249	Ger_020259	3.418666511	S1
Ger_027536	Ger_054520	3.418612743	S1
Ger_055468	Ger_014319	3.418564209	S1
Ger_029658	Ger_036958	3.418502264	S1
Ger_026589	Ger_019995	3.418321889	S1
Ger_055468	Ger_035434	3.418280629	S1
Ger_051249	Ger_050645	3.41817152	S1
Ger_029658	Ger_028888	3.418100449	S1
Ger_055468	Ger_042770	3.418007569	S1
Ger_027537	Ger_034173	3.41797491	S1
Ger_029658	Ger_015894	3.41792579	S1
Ger_053745	Ger_035068	3.41789162	S1
Ger_027537	Ger_048753	3.417777954	S1
Ger_029658	Ger_010277	3.417773268	S1
Ger_053745	Ger_048889	3.417688139	S1
Ger_055468	Ger_009593	3.417683825	S1
Ger_053745	Ger_014017	3.417671254	S1
Ger_029658	Ger_057657	3.417580689	S1
Ger_055468	Ger_003039	3.417553847	S1
Ger_055468	Ger_003720	3.417505317	S1
Ger_027537	Ger_057259	3.417494573	S1
Ger_051249	Ger_031347	3.417410864	S1
Ger_029658	Ger_035030	3.417364511	S1
Ger_051249	Ger_047370	3.417209758	S1
Ger_029658	Ger_055624	3.417201181	S1
Ger_037151	Ger_042317	3.417155441	S1
Ger_029658	Ger_004796	3.417047862	S1
Ger_027537	Ger_029087	3.417024765	S1
Ger_053745	Ger_034735	3.416982462	S1
Ger_034450	Ger_030521	3.416950674	S1
Ger_053745	Ger_032652	3.416932159	S1
Ger_051249	Ger_033190	3.416926413	S1
Ger_029658	Ger_045281	3.416856817	S1
Ger_029658	Ger_050823	3.416834608	S1
Ger_055468	Ger_016056	3.416830389	S1
Ger_029658	Ger_034554	3.416802356	S1
Ger_055468	Ger_041512	3.416781565	S1
Ger_029658	Ger_054247	3.416759747	S1
Ger_051249	Ger_000950	3.416634551	S1
Ger_055468	Ger_053518	3.41662051	S1
Ger_053745	Ger_028436	3.416539358	S1
Ger_053745	Ger_024239	3.416519796	S1
Ger_057053	Ger_032772	3.416488771	S1
Ger_029658	Ger_014195	3.416352722	S1
Ger_053745	Ger_018586	3.416303583	S1
Ger_027536	Ger_028604	3.416265283	S1
Ger_029658	Ger_003379	3.416180777	S1
Ger_008126	Ger_018491	3.416101068	S1
Ger_042032	Ger_025124	3.416065947	S1
Ger_055468	Ger_008201	3.416020923	S1
Ger_029658	Ger_024821	3.415978495	S1
Ger_055468	Ger_030976	3.41595128	S1
Ger_051249	Ger_038041	3.415950666	S1
Ger_029658	Ger_036116	3.415940229	S1
Ger_027537	Ger_031374	3.41586905	S1
Ger_055468	Ger_027414	3.415778851	S1
Ger_029658	Ger_035028	3.41577086	S1
Ger_055468	Ger_008461	3.415669262	S1
Ger_051249	Ger_037837	3.415589266	S1
Ger_023266	Ger_044199	3.415499797	S1
Ger_055468	Ger_008252	3.415499034	S1
Ger_029658	Ger_043067	3.415366157	S1
Ger_051249	Ger_052794	3.41527416	S1
Ger_053745	Ger_011940	3.415175923	S1
Ger_053745	Ger_014828	3.415108466	S1
Ger_051249	Ger_027030	3.415097391	S1
Ger_053745	Ger_038687	3.415066741	S1
Ger_029663	Ger_012250	3.414983809	S1
Ger_008832	Ger_009951	3.414952279	S1
Ger_007781	Ger_018732	3.414940701	S1
Ger_029658	Ger_030253	3.414894373	S1
Ger_051249	Ger_040981	3.414753726	S1
Ger_053745	Ger_004386	3.414745361	S1
Ger_029658	Ger_020913	3.414725552	S1
Ger_053745	Ger_020845	3.414662387	S1
Ger_029658	Ger_032393	3.414634764	S1
Ger_053745	Ger_000051	3.414607712	S1
Ger_053745	Ger_014164	3.414600194	S1
Ger_029658	Ger_006786	3.414582785	S1
Ger_051249	Ger_030944	3.414432794	S1
Ger_035132	Ger_006389	3.414365014	S1
Ger_055468	Ger_054758	3.414347245	S1
Ger_051249	Ger_040976	3.414213194	S1
Ger_029658	Ger_015767	3.414132729	S1
Ger_027537	Ger_048391	3.414128219	S1
Ger_053745	Ger_050105	3.414126072	S1
Ger_051249	Ger_020949	3.414083638	S1
Ger_055468	Ger_040664	3.414072914	S1
Ger_053745	Ger_018834	3.413972973	S1
Ger_053745	Ger_005463	3.413954115	S1
Ger_051249	Ger_027561	3.413905145	S1
Ger_029658	Ger_022551	3.413900984	S1
Ger_042032	Ger_004549	3.413877316	S1
Ger_029658	Ger_028920	3.413810137	S1
Ger_053745	Ger_005514	3.413764262	S1
Ger_029658	Ger_014624	3.413666434	S1
Ger_051249	Ger_009558	3.41364645	S1
Ger_029658	Ger_013404	3.413561923	S1
Ger_055468	Ger_032680	3.413477905	S1
Ger_053745	Ger_046180	3.413470419	S1
Ger_055468	Ger_004990	3.41345829	S1
Ger_055468	Ger_036855	3.413395048	S1
Ger_027537	Ger_054342	3.413382386	S1
Ger_055468	Ger_040075	3.413349627	S1
Ger_050657	Ger_051099	3.413324139	S1
Ger_051249	Ger_036957	3.413288928	S1
Ger_053745	Ger_008098	3.413288904	S1
Ger_057053	Ger_020462	3.413251366	S1
Ger_055468	Ger_013411	3.413229738	S1
Ger_029658	Ger_052971	3.413190876	S1
Ger_051249	Ger_001812	3.413121683	S1
Ger_027537	Ger_018008	3.413105764	S1
Ger_032312	Ger_010217	3.413098825	S1
Ger_029658	Ger_020304	3.413095549	S1
Ger_008832	Ger_008636	3.41300577	S1
Ger_053747	Ger_049401	3.412999547	S1
Ger_055468	Ger_025761	3.412994802	S1
Ger_027536	Ger_014242	3.412979763	S1
Ger_055468	Ger_005568	3.4129739	S1
Ger_027785	Ger_009548	3.412901812	S1
Ger_029658	Ger_010539	3.412852127	S1
Ger_053745	Ger_039123	3.412780712	S1
Ger_053745	Ger_036898	3.412755435	S1
Ger_053745	Ger_005668	3.412669125	S1
Ger_053745	Ger_046888	3.41266768	S1
Ger_029658	Ger_012996	3.412597023	S1
Ger_029658	Ger_013798	3.412593358	S1
Ger_037151	Ger_002702	3.412580954	S1
Ger_029658	Ger_050643	3.412532965	S1
Ger_029658	Ger_048747	3.412482853	S1
Ger_055468	Ger_019533	3.41246757	S1
Ger_055468	Ger_050440	3.412446058	S1
Ger_053745	Ger_009383	3.412148093	S1
Ger_055468	Ger_057373	3.412088765	S1
Ger_055468	Ger_011588	3.412085947	S1
Ger_057052	Ger_032359	3.412064053	S1
Ger_026589	Ger_036481	3.411952052	S1
Ger_055468	Ger_037277	3.41194463	S1
Ger_035132	Ger_032166	3.411843506	S1
Ger_023122	Ger_032219	3.411841661	S1
Ger_027537	Ger_039685	3.411772309	S1
Ger_027537	Ger_034005	3.411760138	S1
Ger_055468	Ger_005003	3.411757559	S1
Ger_029658	Ger_025719	3.411754339	S1
Ger_051249	Ger_044699	3.4116942	S1
Ger_027537	Ger_057261	3.411672438	S1
Ger_029658	Ger_013651	3.411569398	S1
Ger_057053	Ger_055506	3.411553292	S1
Ger_055468	Ger_042502	3.411547739	S1
Ger_029658	Ger_009358	3.41154368	S1
Ger_035132	Ger_051212	3.411534027	S1
Ger_029658	Ger_057267	3.411358474	S1
Ger_051249	Ger_024296	3.411351566	S1
Ger_051249	Ger_018675	3.41134222	S1
Ger_027785	Ger_044459	3.411218942	S1
Ger_053745	Ger_026602	3.411212299	S1
Ger_055468	Ger_001296	3.411185326	S1
Ger_055468	Ger_032082	3.411177416	S1
Ger_037151	Ger_056000	3.411169823	S1
Ger_055468	Ger_018761	3.411151316	S1
Ger_042032	Ger_034339	3.411093307	S1
Ger_055468	Ger_054331	3.411088788	S1
Ger_027536	Ger_036342	3.411080194	S1
Ger_057053	Ger_042821	3.410974899	S1
Ger_042032	Ger_047535	3.410910887	S1
Ger_051249	Ger_020029	3.410908561	S1
Ger_029658	Ger_021881	3.410878652	S1
Ger_053745	Ger_025600	3.410813584	S1
Ger_053745	Ger_016403	3.410777878	S1
Ger_023187	Ger_040930	3.410711483	S1
Ger_027537	Ger_038497	3.410694715	S1
Ger_051249	Ger_006881	3.410691104	S1
Ger_053745	Ger_030997	3.41061238	S1
Ger_055468	Ger_041461	3.410606331	S1
Ger_029658	Ger_045620	3.410512675	S1
Ger_053745	Ger_012133	3.410510139	S1
Ger_053745	Ger_003471	3.410478058	S1
Ger_051249	Ger_042797	3.41043133	S1
Ger_055468	Ger_006364	3.410365481	S1
Ger_032312	Ger_019722	3.410179663	S1
Ger_053745	Ger_027459	3.410164937	S1
Ger_029658	Ger_000368	3.410068657	S1
Ger_055468	Ger_050680	3.410051259	S1
Ger_029658	Ger_047064	3.409990602	S1
Ger_029658	Ger_018745	3.409979993	S1
Ger_053745	Ger_024697	3.409866005	S1
Ger_055468	Ger_025561	3.409865868	S1
Ger_027537	Ger_028195	3.409854373	S1
Ger_055468	Ger_037072	3.4097811	S1
Ger_029658	Ger_037842	3.409772884	S1
Ger_055468	Ger_043220	3.409763073	S1
Ger_042032	Ger_046150	3.409710321	S1
Ger_053745	Ger_043074	3.409693197	S1
Ger_029658	Ger_024758	3.409692587	S1
Ger_055468	Ger_018623	3.409663482	S1
Ger_053745	Ger_011123	3.409646589	S1
Ger_055468	Ger_009380	3.409623091	S1
Ger_029658	Ger_027898	3.409598481	S1
Ger_027537	Ger_002414	3.409573441	S1
Ger_029658	Ger_054514	3.409491023	S1
Ger_042032	Ger_026624	3.40945525	S1
Ger_051249	Ger_033874	3.409430742	S1
Ger_029658	Ger_032463	3.409395751	S1
Ger_055468	Ger_010954	3.409378145	S1
Ger_029658	Ger_004824	3.409354372	S1
Ger_055468	Ger_026232	3.409344725	S1
Ger_029658	Ger_013330	3.409333139	S1
Ger_053745	Ger_055623	3.409330595	S1
Ger_051249	Ger_008733	3.409302583	S1
Ger_027536	Ger_052445	3.409255143	S1
Ger_053745	Ger_034559	3.40921365	S1
Ger_053745	Ger_000461	3.409142473	S1
Ger_032312	Ger_052726	3.409136389	S1
Ger_029658	Ger_046903	3.408941853	S1
Ger_029658	Ger_047378	3.408927061	S1
Ger_023122	Ger_018038	3.408902817	S1
Ger_008832	Ger_035267	3.408900126	S1
Ger_026589	Ger_025986	3.408877614	S1
Ger_015545	Ger_002197	3.408866907	S1
Ger_029658	Ger_047361	3.40886644	S1
Ger_053745	Ger_038921	3.408860953	S1
Ger_051249	Ger_009650	3.408632892	S1
Ger_029658	Ger_054389	3.408579411	S1
Ger_053745	Ger_032447	3.40854982	S1
Ger_029658	Ger_000908	3.40847758	S1
Ger_051249	Ger_006321	3.408466934	S1
Ger_055468	Ger_013448	3.408381997	S1
Ger_029658	Ger_016230	3.408370006	S1
Ger_008738	Ger_018220	3.408349373	S1
Ger_027536	Ger_010149	3.408347794	S1
Ger_053745	Ger_005597	3.408329616	S1
Ger_029663	Ger_054665	3.408280267	S1
Ger_053745	Ger_044368	3.408262224	S1
Ger_055468	Ger_041666	3.408238686	S1
Ger_035131	Ger_007850	3.408235273	S1
Ger_029658	Ger_013907	3.408111697	S1
Ger_029658	Ger_019531	3.408058236	S1
Ger_051249	Ger_046133	3.408020718	S1
Ger_029658	Ger_001339	3.408017913	S1
Ger_029658	Ger_004059	3.407920778	S1
Ger_034450	Ger_030932	3.407918513	S1
Ger_053745	Ger_047331	3.407816422	S1
Ger_055468	Ger_033814	3.40778159	S1
Ger_053745	Ger_008927	3.407719093	S1
Ger_035130	Ger_015549	3.407715907	S1
Ger_042032	Ger_004768	3.407645289	S1
Ger_053745	Ger_030036	3.40759721	S1
Ger_029658	Ger_051889	3.407536495	S1
Ger_026589	Ger_032862	3.407525886	S1
Ger_055468	Ger_057602	3.407525414	S1
Ger_029658	Ger_029225	3.407423159	S1
Ger_055468	Ger_009288	3.407422754	S1
Ger_029658	Ger_053239	3.407373486	S1
Ger_053745	Ger_009907	3.40733711	S1
Ger_051249	Ger_030465	3.407286122	S1
Ger_055468	Ger_042788	3.407276758	S1
Ger_029658	Ger_019069	3.407246591	S1
Ger_029658	Ger_024177	3.40717328	S1
Ger_053745	Ger_008408	3.407131434	S1
Ger_029658	Ger_050561	3.407088388	S1
Ger_057053	Ger_051054	3.407081681	S1
Ger_053745	Ger_004540	3.407013419	S1
Ger_029658	Ger_020241	3.406957412	S1
Ger_055468	Ger_054422	3.406954865	S1
Ger_053745	Ger_036554	3.406924349	S1
Ger_055468	Ger_010188	3.406918574	S1
Ger_055468	Ger_051126	3.406794602	S1
Ger_055468	Ger_017300	3.406778989	S1
Ger_053745	Ger_022498	3.406763738	S1
Ger_055468	Ger_057687	3.406753605	S1
Ger_051249	Ger_046312	3.40666763	S1
Ger_035131	Ger_009450	3.406619501	S1
Ger_029658	Ger_050817	3.406593579	S1
Ger_053747	Ger_016024	3.406591109	S1
Ger_029658	Ger_046895	3.406567503	S1
Ger_007781	Ger_017805	3.406564548	S1
Ger_029658	Ger_034439	3.406513375	S1
Ger_029658	Ger_035430	3.406477541	S1
Ger_055468	Ger_021213	3.406376493	S1
Ger_008126	Ger_022995	3.40636898	S1
Ger_008832	Ger_023091	3.406361123	S1
Ger_053745	Ger_017715	3.406343307	S1
Ger_027536	Ger_036347	3.406300115	S1
Ger_029663	Ger_031245	3.406093239	S1
Ger_029658	Ger_042490	3.406061589	S1
Ger_055468	Ger_032051	3.406050532	S1
Ger_053745	Ger_043757	3.4060225	S1
Ger_051249	Ger_023190	3.405958764	S1
Ger_051249	Ger_010296	3.405955995	S1
Ger_029658	Ger_000907	3.405935206	S1
Ger_053745	Ger_041973	3.405894552	S1
Ger_029658	Ger_020695	3.405887247	S1
Ger_053745	Ger_017295	3.405870022	S1
Ger_051249	Ger_008615	3.405831603	S1
Ger_053745	Ger_009686	3.405786015	S1
Ger_029658	Ger_047217	3.405734642	S1
Ger_053745	Ger_035064	3.405711205	S1
Ger_053745	Ger_041281	3.405708161	S1
Ger_053745	Ger_054522	3.405707844	S1
Ger_055468	Ger_004359	3.405624433	S1
Ger_035132	Ger_023655	3.405487109	S1
Ger_057053	Ger_027720	3.405471499	S1
Ger_051249	Ger_049432	3.405458284	S1
Ger_029658	Ger_053213	3.40544567	S1
Ger_051249	Ger_054435	3.405373277	S1
Ger_029658	Ger_013326	3.405240112	S1
Ger_027537	Ger_029610	3.405167015	S1
Ger_053745	Ger_044265	3.405082541	S1
Ger_053745	Ger_031233	3.405008217	S1
Ger_029658	Ger_035022	3.404995748	S1
Ger_029658	Ger_040134	3.404986079	S1
Ger_053745	Ger_050762	3.404873662	S1
Ger_055468	Ger_049444	3.404869559	S1
Ger_023187	Ger_010498	3.404809653	S1
Ger_029658	Ger_051964	3.404797818	S1
Ger_051249	Ger_054658	3.404752311	S1
Ger_029658	Ger_046957	3.404689499	S1
Ger_053745	Ger_025453	3.404653395	S1
Ger_027537	Ger_022499	3.404635811	S1
Ger_051249	Ger_041132	3.404627066	S1
Ger_053745	Ger_010016	3.40455999	S1
Ger_032312	Ger_003937	3.404536809	S1
Ger_053745	Ger_050645	3.404468626	S1
Ger_029658	Ger_050636	3.40444896	S1
Ger_053745	Ger_000456	3.404404486	S1
Ger_027536	Ger_012384	3.404397008	S1
Ger_053745	Ger_032359	3.404396561	S1
Ger_051249	Ger_009953	3.404278193	S1
Ger_029658	Ger_012418	3.40423669	S1
Ger_055468	Ger_007917	3.404099727	S1
Ger_029658	Ger_035092	3.403967729	S1
Ger_051249	Ger_032578	3.403929952	S1
Ger_051249	Ger_005537	3.40389111	S1
Ger_029658	Ger_042975	3.403889172	S1
Ger_055468	Ger_010008	3.403851121	S1
Ger_023187	Ger_027588	3.403833091	S1
Ger_053745	Ger_057397	3.403688276	S1
Ger_029658	Ger_043188	3.403659551	S1
Ger_053745	Ger_016457	3.403628702	S1
Ger_029658	Ger_009021	3.403574386	S1
Ger_053745	Ger_029775	3.403544339	S1
Ger_027536	Ger_005629	3.403467372	S1
Ger_029658	Ger_010351	3.403190544	S1
Ger_029658	Ger_017026	3.40318815	S1
Ger_057053	Ger_009922	3.403152952	S1
Ger_008832	Ger_010601	3.403099218	S1
Ger_051249	Ger_026669	3.403078681	S1
Ger_027537	Ger_035902	3.403045025	S1
Ger_008126	Ger_030130	3.40303413	S1
Ger_057053	Ger_019949	3.403017801	S1
Ger_035132	Ger_015786	3.402989856	S1
Ger_027536	Ger_007282	3.402989757	S1
Ger_029658	Ger_049702	3.402970272	S1
Ger_029658	Ger_021887	3.402969382	S1
Ger_053745	Ger_006066	3.402936353	S1
Ger_053745	Ger_045104	3.402901037	S1
Ger_053745	Ger_023838	3.402861969	S1
Ger_035130	Ger_023645	3.402759297	S1
Ger_027536	Ger_047810	3.40275911	S1
Ger_027536	Ger_049169	3.402613723	S1
Ger_055468	Ger_027415	3.402591763	S1
Ger_029658	Ger_019572	3.402579783	S1
Ger_029658	Ger_039262	3.402565323	S1
Ger_051249	Ger_020050	3.402450042	S1
Ger_055468	Ger_041333	3.402376902	S1
Ger_053745	Ger_027052	3.402317209	S1
Ger_042032	Ger_055462	3.402313307	S1
Ger_055468	Ger_050951	3.402276057	S1
Ger_055468	Ger_040869	3.402267546	S1
Ger_026589	Ger_047443	3.402259957	S1
Ger_029658	Ger_040842	3.402235154	S1
Ger_029658	Ger_031595	3.402201677	S1
Ger_055468	Ger_034965	3.40220159	S1
Ger_055468	Ger_054379	3.402183138	S1
Ger_055468	Ger_011760	3.402168663	S1
Ger_029658	Ger_003770	3.40216831	S1
Ger_051249	Ger_017965	3.402122694	S1
Ger_055468	Ger_009364	3.40208613	S1
Ger_027537	Ger_035685	3.402085887	S1
Ger_027537	Ger_051416	3.402055395	S1
Ger_042032	Ger_020454	3.402051623	S1
Ger_027536	Ger_012952	3.401880695	S1
Ger_008832	Ger_048528	3.401782472	S1
Ger_053745	Ger_039100	3.401771925	S1
Ger_037151	Ger_047615	3.401699483	S1
Ger_055468	Ger_029730	3.401683929	S1
Ger_055468	Ger_047028	3.401666133	S1
Ger_055468	Ger_054136	3.401628355	S1
Ger_029658	Ger_033123	3.401561593	S1
Ger_027537	Ger_030088	3.401543247	S1
Ger_023187	Ger_015935	3.401520546	S1
Ger_027536	Ger_046512	3.401495798	S1
Ger_051249	Ger_000394	3.401438829	S1
Ger_027537	Ger_020431	3.401427253	S1
Ger_055468	Ger_040213	3.401413599	S1
Ger_026589	Ger_048983	3.401392227	S1
Ger_027537	Ger_020075	3.401339955	S1
Ger_008738	Ger_016512	3.401299413	S1
Ger_053745	Ger_002701	3.401253699	S1
Ger_032312	Ger_007101	3.401196202	S1
Ger_051249	Ger_057349	3.401167144	S1
Ger_051249	Ger_003636	3.4009755	S1
Ger_029658	Ger_015935	3.400957736	S1
Ger_053745	Ger_051269	3.400934847	S1
Ger_053745	Ger_047693	3.400931701	S1
Ger_053745	Ger_036167	3.400867657	S1
Ger_053745	Ger_029567	3.400831452	S1
Ger_029658	Ger_024191	3.400775483	S1
Ger_053745	Ger_025978	3.400766014	S1
Ger_057053	Ger_038848	3.40072591	S1
Ger_009064	Ger_027686	3.4006888	S1
Ger_053745	Ger_011816	3.400663787	S1
Ger_008738	Ger_003088	3.400598766	S1
Ger_029658	Ger_057272	3.400574918	S1
Ger_035450	Ger_035991	3.400560517	S1
Ger_037151	Ger_035714	3.400522578	S1
Ger_057053	Ger_018505	3.400516437	S1
Ger_042032	Ger_037373	3.400487599	S1
Ger_053745	Ger_002341	3.400472952	S1
Ger_042032	Ger_011935	3.40040369	S1
Ger_035132	Ger_032232	3.400331541	S1
Ger_029663	Ger_000310	3.400261196	S1
Ger_051249	Ger_017882	3.400207786	S1
Ger_053745	Ger_008640	3.400156746	S1
Ger_029658	Ger_023149	3.400113474	S1
Ger_027536	Ger_035245	3.400095804	S1
Ger_053745	Ger_046411	3.400087995	S1
Ger_029658	Ger_020142	3.40008328	S1
Ger_053745	Ger_047155	3.400061067	S1
Ger_029658	Ger_042956	3.399893612	S1
Ger_053745	Ger_001299	3.399890777	S1
Ger_029658	Ger_043146	3.399835935	S1
Ger_057053	Ger_040209	3.39983036	S1
Ger_029658	Ger_032455	3.39978086	S1
Ger_029658	Ger_034663	3.399755832	S1
Ger_055468	Ger_026667	3.399709066	S1
Ger_057053	Ger_030282	3.399690197	S1
Ger_029658	Ger_049273	3.399642233	S1
Ger_029658	Ger_035695	3.399614842	S1
Ger_029658	Ger_049918	3.399562532	S1
Ger_057053	Ger_049789	3.399527236	S1
Ger_055468	Ger_025465	3.399514954	S1
Ger_053745	Ger_043223	3.399444443	S1
Ger_055468	Ger_034738	3.399405269	S1
Ger_029658	Ger_054491	3.399333762	S1
Ger_053745	Ger_003693	3.399301075	S1
Ger_053745	Ger_025472	3.399296872	S1
Ger_053745	Ger_014171	3.39922518	S1
Ger_055468	Ger_036352	3.399208605	S1
Ger_029658	Ger_011100	3.39920417	S1
Ger_053745	Ger_012371	3.399201882	S1
Ger_051249	Ger_029962	3.399144382	S1
Ger_008126	Ger_019587	3.399080642	S1
Ger_053745	Ger_009856	3.399063992	S1
Ger_051249	Ger_053780	3.399055487	S1
Ger_053745	Ger_011419	3.399033762	S1
Ger_053745	Ger_030336	3.399024902	S1
Ger_029658	Ger_055808	3.399013979	S1
Ger_029663	Ger_017775	3.399004627	S1
Ger_053745	Ger_033565	3.398915577	S1
Ger_053745	Ger_005729	3.398904721	S1
Ger_051249	Ger_048293	3.398863781	S1
Ger_053745	Ger_044037	3.398854405	S1
Ger_055468	Ger_002428	3.398806823	S1
Ger_055468	Ger_042475	3.398786095	S1
Ger_051249	Ger_027564	3.398756454	S1
Ger_008832	Ger_028393	3.398708543	S1
Ger_035132	Ger_021968	3.398599756	S1
Ger_057053	Ger_000781	3.398584313	S1
Ger_027536	Ger_000115	3.39853097	S1
Ger_055468	Ger_018017	3.398526965	S1
Ger_053745	Ger_055509	3.398480444	S1
Ger_055468	Ger_051669	3.398305858	S1
Ger_023187	Ger_012679	3.398238435	S1
Ger_053745	Ger_002824	3.39820473	S1
Ger_053745	Ger_050611	3.398132367	S1
Ger_029658	Ger_007244	3.398082817	S1
Ger_037151	Ger_011769	3.397963318	S1
Ger_029658	Ger_032232	3.397947782	S1
Ger_053745	Ger_044045	3.397937564	S1
Ger_057053	Ger_052651	3.39780823	S1
Ger_027536	Ger_042437	3.3977637	S1
Ger_029658	Ger_020605	3.397745894	S1
Ger_053745	Ger_014148	3.397727419	S1
Ger_053745	Ger_021818	3.397710737	S1
Ger_022639	Ger_054128	3.397667718	S1
Ger_053745	Ger_029639	3.397646332	S1
Ger_029658	Ger_028681	3.397640448	S1
Ger_029658	Ger_048091	3.397628015	S1
Ger_029658	Ger_043664	3.397622259	S1
Ger_055468	Ger_017698	3.39761322	S1
Ger_053745	Ger_003176	3.397564991	S1
Ger_055468	Ger_010514	3.397488828	S1
Ger_029658	Ger_051774	3.397484815	S1
Ger_053745	Ger_027538	3.397484434	S1
Ger_053745	Ger_029440	3.397447154	S1
Ger_008832	Ger_049452	3.397440647	S1
Ger_053745	Ger_057668	3.397300354	S1
Ger_029658	Ger_057293	3.397297496	S1
Ger_053745	Ger_004502	3.397230629	S1
Ger_027537	Ger_032942	3.397179722	S1
Ger_055468	Ger_016713	3.397161619	S1
Ger_027537	Ger_039867	3.397124952	S1
Ger_053745	Ger_055717	3.397099115	S1
Ger_009064	Ger_014155	3.397053616	S1
Ger_051249	Ger_013064	3.396912314	S1
Ger_035130	Ger_000965	3.396907394	S1
Ger_055660	Ger_047216	3.396821361	S1
Ger_032312	Ger_047763	3.396775726	S1
Ger_055468	Ger_039257	3.39676124	S1
Ger_007781	Ger_007923	3.396693454	S1
Ger_055468	Ger_032669	3.396692339	S1
Ger_026589	Ger_034769	3.396655109	S1
Ger_055468	Ger_014419	3.396630033	S1
Ger_053745	Ger_035934	3.396590719	S1
Ger_055468	Ger_054667	3.396561839	S1
Ger_053745	Ger_048209	3.396541243	S1
Ger_023187	Ger_008367	3.396494703	S1
Ger_051249	Ger_051774	3.396453544	S1
Ger_029658	Ger_043372	3.396408073	S1
Ger_055468	Ger_017621	3.39634729	S1
Ger_053745	Ger_057359	3.396272386	S1
Ger_029658	Ger_046146	3.396271692	S1
Ger_055468	Ger_047194	3.39624393	S1
Ger_007781	Ger_032320	3.396075597	S1
Ger_034450	Ger_030267	3.396066256	S1
Ger_055468	Ger_053898	3.395969909	S1
Ger_042032	Ger_021082	3.395968367	S1
Ger_027536	Ger_035030	3.395957206	S1
Ger_029658	Ger_005255	3.39594816	S1
Ger_055468	Ger_025595	3.395935105	S1
Ger_057053	Ger_019516	3.395927018	S1
Ger_029658	Ger_041847	3.395860799	S1
Ger_029658	Ger_025621	3.395857423	S1
Ger_053745	Ger_041594	3.395840764	S1
Ger_055468	Ger_031503	3.395748513	S1
Ger_055468	Ger_039075	3.395722239	S1
Ger_029658	Ger_029138	3.395689081	S1
Ger_023187	Ger_002999	3.395689037	S1
Ger_055468	Ger_035892	3.395639827	S1
Ger_029658	Ger_025039	3.395639293	S1
Ger_055468	Ger_044759	3.395630431	S1
Ger_042032	Ger_030049	3.395618755	S1
Ger_029658	Ger_031088	3.395616238	S1
Ger_055468	Ger_032247	3.395506969	S1
Ger_053745	Ger_021224	3.395468197	S1
Ger_053745	Ger_057108	3.395441211	S1
Ger_055468	Ger_009919	3.395382784	S1
Ger_051249	Ger_026375	3.395363731	S1
Ger_055468	Ger_008470	3.395342099	S1
Ger_055468	Ger_012572	3.395274489	S1
Ger_051249	Ger_035085	3.395256579	S1
Ger_051249	Ger_005882	3.395256495	S1
Ger_029658	Ger_050476	3.395243705	S1
Ger_029658	Ger_008457	3.395188917	S1
Ger_053745	Ger_049011	3.395165623	S1
Ger_053745	Ger_000071	3.395100505	S1
Ger_029658	Ger_057306	3.395071522	S1
Ger_027536	Ger_047779	3.395041521	S1
Ger_053745	Ger_040213	3.395031702	S1
Ger_051249	Ger_020088	3.394991271	S1
Ger_042032	Ger_046879	3.39499108	S1
Ger_027537	Ger_034637	3.394922612	S1
Ger_055468	Ger_023559	3.394894859	S1
Ger_029658	Ger_017018	3.394881608	S1
Ger_029658	Ger_019996	3.394808952	S1
Ger_057053	Ger_046992	3.394743489	S1
Ger_055468	Ger_027607	3.394741485	S1
Ger_029658	Ger_039764	3.394698438	S1
Ger_053747	Ger_025530	3.394680283	S1
Ger_029658	Ger_053008	3.394656131	S1
Ger_051249	Ger_024864	3.394643137	S1
Ger_055468	Ger_040724	3.39460241	S1
Ger_029658	Ger_020986	3.394580085	S1
Ger_029658	Ger_032858	3.394575316	S1
Ger_027536	Ger_049363	3.394555473	S1
Ger_055468	Ger_025547	3.394316063	S1
Ger_029658	Ger_047549	3.39414302	S1
Ger_055468	Ger_021126	3.39406123	S1
Ger_029658	Ger_037258	3.394026204	S1
Ger_008738	Ger_034094	3.393952501	S1
Ger_055468	Ger_005311	3.393891332	S1
Ger_008738	Ger_047183	3.393843235	S1
Ger_029658	Ger_031415	3.393839465	S1
Ger_026589	Ger_029689	3.393743343	S1
Ger_057053	Ger_029069	3.393713972	S1
Ger_047828	Ger_054455	3.393680068	S1
Ger_055468	Ger_006146	3.393674266	S1
Ger_053745	Ger_046293	3.393583961	S1
Ger_055468	Ger_035652	3.393557384	S1
Ger_055468	Ger_033451	3.393458878	S1
Ger_055468	Ger_046926	3.393453558	S1
Ger_053745	Ger_036684	3.39344616	S1
Ger_055468	Ger_035879	3.393436011	S1
Ger_007781	Ger_020021	3.393402948	S1
Ger_027536	Ger_055881	3.393360022	S1
Ger_029658	Ger_054696	3.393304454	S1
Ger_053745	Ger_004382	3.393273168	S1
Ger_055468	Ger_040840	3.39326564	S1
Ger_053745	Ger_034709	3.393258914	S1
Ger_029658	Ger_040559	3.393226459	S1
Ger_027537	Ger_024761	3.393193438	S1
Ger_008126	Ger_033281	3.393189067	S1
Ger_029658	Ger_027519	3.393149355	S1
Ger_055468	Ger_012987	3.393137642	S1
Ger_053745	Ger_048983	3.393081197	S1
Ger_026589	Ger_013723	3.393075548	S1
Ger_053745	Ger_028822	3.3930702	S1
Ger_007781	Ger_054187	3.393061496	S1
Ger_051249	Ger_034565	3.393060684	S1
Ger_055468	Ger_047762	3.393022989	S1
Ger_029658	Ger_032486	3.393018489	S1
Ger_029658	Ger_054236	3.392937739	S1
Ger_055468	Ger_037218	3.392893369	S1
Ger_051249	Ger_053112	3.392890643	S1
Ger_029658	Ger_039579	3.392881081	S1
Ger_027537	Ger_057647	3.392876461	S1
Ger_055660	Ger_000317	3.392843951	S1
Ger_035450	Ger_036142	3.392704703	S1
Ger_053745	Ger_052987	3.392626413	S1
Ger_029658	Ger_022564	3.392613097	S1
Ger_055468	Ger_005540	3.392587828	S1
Ger_053745	Ger_039504	3.392573324	S1
Ger_051249	Ger_013838	3.392566923	S1
Ger_053745	Ger_057742	3.392524516	S1
Ger_042032	Ger_030358	3.392496896	S1
Ger_053745	Ger_040305	3.392440255	S1
Ger_055468	Ger_040478	3.392430806	S1
Ger_029658	Ger_044263	3.392384349	S1
Ger_029658	Ger_009538	3.392363632	S1
Ger_055468	Ger_012948	3.392257391	S1
Ger_053745	Ger_004743	3.392203355	S1
Ger_029658	Ger_009742	3.392079562	S1
Ger_029658	Ger_022893	3.392035429	S1
Ger_034450	Ger_043382	3.391930821	S1
Ger_029658	Ger_004834	3.391929852	S1
Ger_055468	Ger_035942	3.391885745	S1
Ger_008832	Ger_042920	3.391884272	S1
Ger_051249	Ger_035179	3.391853101	S1
Ger_053745	Ger_034901	3.391823179	S1
Ger_029658	Ger_051116	3.3917231	S1
Ger_053745	Ger_052684	3.391702795	S1
Ger_027537	Ger_020310	3.391633054	S1
Ger_053745	Ger_004068	3.391630132	S1
Ger_051249	Ger_039140	3.391623415	S1
Ger_029658	Ger_034963	3.391567123	S1
Ger_029658	Ger_040853	3.391510378	S1
Ger_008738	Ger_021455	3.391502155	S1
Ger_055660	Ger_001243	3.391486325	S1
Ger_055468	Ger_054892	3.391482412	S1
Ger_055468	Ger_004530	3.391446376	S1
Ger_055468	Ger_008762	3.391441439	S1
Ger_027537	Ger_035565	3.391424994	S1
Ger_027537	Ger_028632	3.391420294	S1
Ger_007781	Ger_017656	3.391418428	S1
Ger_029658	Ger_003775	3.391415221	S1
Ger_050657	Ger_030380	3.391408149	S1
Ger_053745	Ger_029473	3.39133906	S1
Ger_047828	Ger_049116	3.391320271	S1
Ger_053745	Ger_010541	3.391317824	S1
Ger_035130	Ger_030456	3.391197372	S1
Ger_032312	Ger_004245	3.391194923	S1
Ger_027537	Ger_003529	3.391143763	S1
Ger_053745	Ger_005710	3.391139539	S1
Ger_055468	Ger_012388	3.391121466	S1
Ger_029663	Ger_029825	3.391112847	S1
Ger_029658	Ger_007869	3.391009276	S1
Ger_029658	Ger_002921	3.390983204	S1
Ger_029663	Ger_025877	3.390935461	S1
Ger_027536	Ger_033810	3.390882936	S1
Ger_055468	Ger_051432	3.390836023	S1
Ger_023266	Ger_048110	3.390796622	S1
Ger_027536	Ger_000906	3.390771497	S1
Ger_053745	Ger_050975	3.390735156	S1
Ger_053745	Ger_035914	3.390711198	S1
Ger_037151	Ger_031772	3.390703394	S1
Ger_029658	Ger_051776	3.390608841	S1
Ger_008738	Ger_035725	3.390588281	S1
Ger_037151	Ger_035291	3.39058243	S1
Ger_055468	Ger_029364	3.390548192	S1
Ger_055468	Ger_027017	3.39052036	S1
Ger_053745	Ger_042749	3.390500157	S1
Ger_055468	Ger_039916	3.390499143	S1
Ger_055468	Ger_023278	3.390487095	S1
Ger_027537	Ger_005060	3.390471647	S1
Ger_055468	Ger_053970	3.390467419	S1
Ger_053745	Ger_046462	3.390458873	S1
Ger_035132	Ger_002917	3.39040063	S1
Ger_029658	Ger_001739	3.390350154	S1
Ger_053745	Ger_020484	3.39030655	S1
Ger_055468	Ger_027027	3.390293535	S1
Ger_055468	Ger_000500	3.390266263	S1
Ger_053745	Ger_008506	3.390235629	S1
Ger_055468	Ger_035036	3.39017898	S1
Ger_057053	Ger_021045	3.390110029	S1
Ger_053745	Ger_010452	3.390052329	S1
Ger_027537	Ger_021332	3.390049324	S1
Ger_029658	Ger_030879	3.390004149	S1
Ger_027537	Ger_016050	3.389930714	S1
Ger_029658	Ger_047347	3.389918174	S1
Ger_023266	Ger_003012	3.389913608	S1
Ger_051249	Ger_032461	3.389905331	S1
Ger_053745	Ger_027565	3.389799724	S1
Ger_055468	Ger_046185	3.389678084	S1
Ger_007781	Ger_014702	3.389658483	S1
Ger_055468	Ger_052095	3.389656476	S1
Ger_027537	Ger_005612	3.389580541	S1
Ger_051249	Ger_005873	3.389504334	S1
Ger_055468	Ger_029652	3.38942094	S1
Ger_053745	Ger_034003	3.389409592	S1
Ger_053745	Ger_015933	3.389315972	S1
Ger_053745	Ger_006136	3.389311809	S1
Ger_047828	Ger_050224	3.389270727	S1
Ger_055468	Ger_016086	3.389228861	S1
Ger_053745	Ger_043694	3.389145811	S1
Ger_027537	Ger_027356	3.38912599	S1
Ger_055468	Ger_005566	3.389075746	S1
Ger_053745	Ger_035253	3.389016061	S1
Ger_055468	Ger_022478	3.389008804	S1
Ger_051249	Ger_048091	3.388971381	S1
Ger_008126	Ger_012833	3.388903627	S1
Ger_008738	Ger_030063	3.388835696	S1
Ger_055468	Ger_048830	3.388724738	S1
Ger_055468	Ger_031042	3.388659329	S1
Ger_053745	Ger_050463	3.388639534	S1
Ger_027537	Ger_045073	3.388560737	S1
Ger_027537	Ger_015983	3.388468546	S1
Ger_053745	Ger_047192	3.388385411	S1
Ger_053745	Ger_045101	3.388369657	S1
Ger_029658	Ger_035065	3.388359519	S1
Ger_029658	Ger_047409	3.388162186	S1
Ger_055468	Ger_051612	3.388115005	S1
Ger_029658	Ger_048885	3.388095162	S1
Ger_007781	Ger_004544	3.388089933	S1
Ger_057052	Ger_034177	3.388041146	S1
Ger_029658	Ger_048465	3.387829945	S1
Ger_055468	Ger_015699	3.387783002	S1
Ger_051249	Ger_047474	3.387736758	S1
Ger_053745	Ger_004930	3.387714236	S1
Ger_029658	Ger_050909	3.387658521	S1
Ger_026589	Ger_038858	3.387631957	S1
Ger_029658	Ger_025667	3.387584685	S1
Ger_029663	Ger_029797	3.387497244	S1
Ger_042032	Ger_031198	3.387388905	S1
Ger_029658	Ger_041459	3.38738169	S1
Ger_029658	Ger_040138	3.38726623	S1
Ger_037151	Ger_040588	3.387261427	S1
Ger_053745	Ger_004681	3.387260128	S1
Ger_053745	Ger_031279	3.387258365	S1
Ger_051249	Ger_030113	3.387178817	S1
Ger_027536	Ger_013897	3.387089497	S1
Ger_053745	Ger_051423	3.387079882	S1
Ger_029658	Ger_054259	3.387077923	S1
Ger_055468	Ger_031254	3.387074832	S1
Ger_027537	Ger_040108	3.387060803	S1
Ger_029658	Ger_046421	3.387033382	S1
Ger_055468	Ger_014746	3.387027742	S1
Ger_055468	Ger_057401	3.386972486	S1
Ger_029658	Ger_047167	3.386882505	S1
Ger_055468	Ger_049100	3.386835382	S1
Ger_029658	Ger_044890	3.386827824	S1
Ger_029658	Ger_021537	3.386774705	S1
Ger_055468	Ger_055930	3.38671019	S1
Ger_027537	Ger_028670	3.386687783	S1
Ger_055468	Ger_040430	3.386637808	S1
Ger_029658	Ger_007438	3.386631758	S1
Ger_008738	Ger_010483	3.386609746	S1
Ger_007781	Ger_057395	3.38649331	S1
Ger_035130	Ger_000097	3.386412138	S1
Ger_053745	Ger_005077	3.38638026	S1
Ger_055468	Ger_015999	3.386333087	S1
Ger_053745	Ger_045800	3.386282302	S1
Ger_029658	Ger_019893	3.386241482	S1
Ger_055468	Ger_013063	3.386202364	S1
Ger_053745	Ger_013349	3.386186358	S1
Ger_051249	Ger_047754	3.386182664	S1
Ger_027536	Ger_025234	3.386176205	S1
Ger_055468	Ger_000033	3.386135001	S1
Ger_053745	Ger_005407	3.385957313	S1
Ger_053745	Ger_030973	3.385957162	S1
Ger_027537	Ger_036325	3.385911231	S1
Ger_027536	Ger_037928	3.38584432	S1
Ger_053745	Ger_026919	3.385825581	S1
Ger_053745	Ger_019141	3.385820188	S1
Ger_029658	Ger_024551	3.385793635	S1
Ger_055468	Ger_029411	3.385729653	S1
Ger_053745	Ger_016386	3.385716822	S1
Ger_008126	Ger_024996	3.385697436	S1
Ger_051249	Ger_018417	3.385696363	S1
Ger_053745	Ger_021891	3.385607802	S1
Ger_029658	Ger_011172	3.385562694	S1
Ger_008832	Ger_045960	3.385546424	S1
Ger_057053	Ger_009221	3.385527949	S1
Ger_037151	Ger_017568	3.385497135	S1
Ger_055468	Ger_027493	3.385422068	S1
Ger_029658	Ger_031421	3.385387865	S1
Ger_027536	Ger_029140	3.385164936	S1
Ger_053745	Ger_022202	3.385142946	S1
Ger_053745	Ger_014016	3.385113929	S1
Ger_051249	Ger_040307	3.385094019	S1
Ger_037151	Ger_034572	3.384976303	S1
Ger_029658	Ger_014032	3.384947172	S1
Ger_053745	Ger_002087	3.384942351	S1
Ger_029658	Ger_051977	3.384795691	S1
Ger_053745	Ger_043232	3.384729758	S1
Ger_055468	Ger_003962	3.384724091	S1
Ger_051249	Ger_055503	3.384706786	S1
Ger_008832	Ger_003038	3.384670043	S1
Ger_055468	Ger_052689	3.384646005	S1
Ger_029658	Ger_029704	3.384626567	S1
Ger_053745	Ger_010281	3.384624502	S1
Ger_051249	Ger_047503	3.38461375	S1
Ger_053745	Ger_051895	3.384579031	S1
Ger_042032	Ger_023552	3.384542178	S1
Ger_055468	Ger_000274	3.384524094	S1
Ger_053745	Ger_015505	3.384522884	S1
Ger_051249	Ger_008886	3.384520336	S1
Ger_053745	Ger_021616	3.384423736	S1
Ger_027536	Ger_057185	3.384344793	S1
Ger_053745	Ger_044728	3.384326264	S1
Ger_053745	Ger_046349	3.3843204	S1
Ger_053745	Ger_009653	3.384224274	S1
Ger_029658	Ger_054100	3.384202029	S1
Ger_053745	Ger_005027	3.384140631	S1
Ger_032312	Ger_014393	3.384126509	S1
Ger_055468	Ger_054622	3.384104527	S1
Ger_029658	Ger_020854	3.384088305	S1
Ger_053745	Ger_007315	3.384049602	S1
Ger_055468	Ger_058074	3.383939972	S1
Ger_047828	Ger_050177	3.383924371	S1
Ger_029658	Ger_009004	3.383917294	S1
Ger_055468	Ger_002582	3.383863858	S1
Ger_057053	Ger_003202	3.383814311	S1
Ger_055468	Ger_046359	3.383813988	S1
Ger_035130	Ger_020011	3.383808811	S1
Ger_055468	Ger_014605	3.383739526	S1
Ger_053745	Ger_057121	3.383721191	S1
Ger_035130	Ger_002274	3.383717674	S1
Ger_008832	Ger_013314	3.383575731	S1
Ger_029658	Ger_005950	3.383557502	S1
Ger_008738	Ger_016018	3.383456579	S1
Ger_051249	Ger_012308	3.383310669	S1
Ger_053745	Ger_035636	3.383254758	S1
Ger_029658	Ger_000443	3.383226602	S1
Ger_023187	Ger_007923	3.383210878	S1
Ger_053745	Ger_051369	3.383196914	S1
Ger_053745	Ger_000078	3.383135778	S1
Ger_027537	Ger_001432	3.383112844	S1
Ger_029658	Ger_018065	3.383111637	S1
Ger_055468	Ger_054307	3.383072069	S1
Ger_053747	Ger_008665	3.383046302	S1
Ger_008738	Ger_050860	3.383041548	S1
Ger_029658	Ger_010761	3.382987398	S1
Ger_029658	Ger_014759	3.382861842	S1
Ger_027536	Ger_025177	3.382856136	S1
Ger_029658	Ger_025616	3.382837471	S1
Ger_053745	Ger_017847	3.382817634	S1
Ger_035131	Ger_023383	3.382776703	S1
Ger_053745	Ger_008566	3.382761144	S1
Ger_051249	Ger_002762	3.382759408	S1
Ger_032312	Ger_030172	3.382716552	S1
Ger_051249	Ger_043086	3.382657895	S1
Ger_053745	Ger_048362	3.38253829	S1
Ger_047828	Ger_057258	3.382478929	S1
Ger_057052	Ger_032862	3.382299799	S1
Ger_037151	Ger_008350	3.382263114	S1
Ger_055468	Ger_035974	3.382247449	S1
Ger_051249	Ger_010479	3.382225879	S1
Ger_026589	Ger_039759	3.382203524	S1
Ger_055468	Ger_000570	3.38219441	S1
Ger_029658	Ger_047646	3.382137905	S1
Ger_029658	Ger_057194	3.382001686	S1
Ger_008738	Ger_021917	3.381996094	S1
Ger_053745	Ger_024889	3.381959518	S1
Ger_027537	Ger_035932	3.381941219	S1
Ger_027537	Ger_010699	3.381920914	S1
Ger_055468	Ger_006009	3.381871663	S1
Ger_029658	Ger_044909	3.381781207	S1
Ger_026589	Ger_009358	3.381773006	S1
Ger_029658	Ger_014070	3.381725252	S1
Ger_042032	Ger_035146	3.381696178	S1
Ger_053745	Ger_008829	3.381664462	S1
Ger_034450	Ger_013945	3.381658948	S1
Ger_055468	Ger_043649	3.381605346	S1
Ger_055468	Ger_029543	3.381552475	S1
Ger_029658	Ger_003323	3.381517816	S1
Ger_053745	Ger_041002	3.381508582	S1
Ger_029658	Ger_040829	3.381505963	S1
Ger_029658	Ger_023313	3.381490842	S1
Ger_053745	Ger_050135	3.381483262	S1
Ger_051249	Ger_016795	3.381461442	S1
Ger_053745	Ger_043054	3.381452346	S1
Ger_008126	Ger_025676	3.381432954	S1
Ger_009064	Ger_005135	3.3814323	S1
Ger_029658	Ger_045131	3.381419659	S1
Ger_037151	Ger_030465	3.381274043	S1
Ger_029658	Ger_018358	3.381261687	S1
Ger_042032	Ger_047413	3.381239577	S1
Ger_055468	Ger_028182	3.381220106	S1
Ger_008832	Ger_004040	3.381177463	S1
Ger_053745	Ger_020286	3.381136828	S1
Ger_029658	Ger_013576	3.381080609	S1
Ger_029658	Ger_005693	3.381056094	S1
Ger_055468	Ger_026030	3.381055954	S1
Ger_029658	Ger_043376	3.380968201	S1
Ger_055468	Ger_035902	3.380953353	S1
Ger_055468	Ger_030159	3.380926785	S1
Ger_053745	Ger_007673	3.380907419	S1
Ger_042032	Ger_000161	3.380800061	S1
Ger_055468	Ger_013093	3.380791666	S1
Ger_029658	Ger_013257	3.380736971	S1
Ger_029658	Ger_020746	3.380612241	S1
Ger_029658	Ger_050553	3.380590711	S1
Ger_029658	Ger_039243	3.380524975	S1
Ger_055468	Ger_009610	3.380454404	S1
Ger_053745	Ger_029187	3.380378868	S1
Ger_015545	Ger_034116	3.380333685	S1
Ger_053745	Ger_024706	3.380287533	S1
Ger_037151	Ger_019907	3.380235849	S1
Ger_053745	Ger_013231	3.380224052	S1
Ger_035132	Ger_025778	3.380163752	S1
Ger_053745	Ger_024651	3.38008202	S1
Ger_053745	Ger_013377	3.379976351	S1
Ger_053745	Ger_032677	3.379976239	S1
Ger_029663	Ger_031225	3.379946031	S1
Ger_055468	Ger_018693	3.379805602	S1
Ger_042032	Ger_018377	3.379725035	S1
Ger_053745	Ger_054234	3.379691868	S1
Ger_055468	Ger_009583	3.379674609	S1
Ger_057053	Ger_031623	3.379624746	S1
Ger_029658	Ger_045223	3.379608457	S1
Ger_053745	Ger_016104	3.379604768	S1
Ger_053747	Ger_027827	3.379597515	S1
Ger_053745	Ger_000241	3.379586625	S1
Ger_053745	Ger_035403	3.379566262	S1
Ger_029658	Ger_014535	3.379552711	S1
Ger_026589	Ger_023575	3.379544847	S1
Ger_055468	Ger_047135	3.379517492	S1
Ger_034450	Ger_000867	3.379516125	S1
Ger_055468	Ger_003333	3.379514788	S1
Ger_055468	Ger_000203	3.379369513	S1
Ger_051249	Ger_044351	3.37933188	S1
Ger_053745	Ger_029195	3.379304268	S1
Ger_029658	Ger_053354	3.379275018	S1
Ger_029658	Ger_000782	3.379132965	S1
Ger_055468	Ger_004097	3.37912147	S1
Ger_051249	Ger_025952	3.379072645	S1
Ger_053745	Ger_016129	3.379028864	S1
Ger_042032	Ger_004393	3.378924644	S1
Ger_008832	Ger_036863	3.378894611	S1
Ger_055468	Ger_054123	3.378885067	S1
Ger_009064	Ger_004474	3.378845503	S1
Ger_057053	Ger_051363	3.378835792	S1
Ger_051249	Ger_009920	3.378799083	S1
Ger_029658	Ger_031397	3.378702694	S1
Ger_009064	Ger_039169	3.378637879	S1
Ger_051249	Ger_030543	3.378526711	S1
Ger_029658	Ger_000416	3.378494906	S1
Ger_053745	Ger_024800	3.378471196	S1
Ger_027536	Ger_013838	3.378469689	S1
Ger_027536	Ger_032611	3.378453459	S1
Ger_035132	Ger_034292	3.378425747	S1
Ger_055468	Ger_029972	3.378314025	S1
Ger_051249	Ger_043075	3.378313339	S1
Ger_051249	Ger_010717	3.378267742	S1
Ger_029658	Ger_053551	3.378246597	S1
Ger_051249	Ger_028306	3.378169505	S1
Ger_053745	Ger_049430	3.378159205	S1
Ger_051249	Ger_020218	3.378124761	S1
Ger_029658	Ger_055774	3.378072334	S1
Ger_053745	Ger_015013	3.378033411	S1
Ger_029658	Ger_030784	3.378023725	S1
Ger_008832	Ger_044464	3.377959535	S1
Ger_029658	Ger_009517	3.377912424	S1
Ger_027537	Ger_027511	3.377850587	S1
Ger_037151	Ger_031836	3.377667175	S1
Ger_029658	Ger_020784	3.377592761	S1
Ger_027536	Ger_031584	3.377503011	S1
Ger_055468	Ger_025598	3.377473234	S1
Ger_053745	Ger_033190	3.377263038	S1
Ger_055468	Ger_048290	3.377185693	S1
Ger_029658	Ger_048310	3.377174497	S1
Ger_029658	Ger_015375	3.377139641	S1
Ger_029658	Ger_006613	3.377042258	S1
Ger_055468	Ger_001988	3.377036877	S1
Ger_029658	Ger_044456	3.377007366	S1
Ger_029658	Ger_033283	3.37696947	S1
Ger_053745	Ger_005154	3.376930947	S1
Ger_053745	Ger_057454	3.376884195	S1
Ger_027536	Ger_009020	3.376876327	S1
Ger_055468	Ger_041459	3.376852982	S1
Ger_029658	Ger_036607	3.376850159	S1
Ger_053745	Ger_056359	3.376825075	S1
Ger_057053	Ger_047021	3.376719759	S1
Ger_053745	Ger_020437	3.376587341	S1
Ger_047828	Ger_010376	3.376580312	S1
Ger_055468	Ger_039292	3.376512573	S1
Ger_027537	Ger_047722	3.376502501	S1
Ger_053745	Ger_009017	3.37647085	S1
Ger_042032	Ger_008280	3.376346884	S1
Ger_053745	Ger_003200	3.376254896	S1
Ger_051249	Ger_041329	3.376251929	S1
Ger_008738	Ger_050970	3.376235248	S1
Ger_053747	Ger_025176	3.376194432	S1
Ger_055468	Ger_035253	3.375989213	S1
Ger_042032	Ger_004270	3.375976751	S1
Ger_023187	Ger_031902	3.375972983	S1
Ger_027536	Ger_001010	3.375944899	S1
Ger_029658	Ger_045910	3.375895085	S1
Ger_008738	Ger_051604	3.375871476	S1
Ger_053745	Ger_017219	3.375856892	S1
Ger_053745	Ger_027662	3.375838435	S1
Ger_029658	Ger_016420	3.375831664	S1
Ger_051249	Ger_051314	3.375798635	S1
Ger_051249	Ger_022610	3.375762917	S1
Ger_027537	Ger_009110	3.375758201	S1
Ger_029658	Ger_042687	3.375736678	S1
Ger_029658	Ger_044218	3.375723013	S1
Ger_037151	Ger_011965	3.375712101	S1
Ger_055468	Ger_050645	3.375693705	S1
Ger_029658	Ger_008490	3.375678696	S1
Ger_029658	Ger_027404	3.375656992	S1
Ger_057053	Ger_010190	3.375528382	S1
Ger_051249	Ger_037094	3.375476038	S1
Ger_053745	Ger_004706	3.375465591	S1
Ger_055468	Ger_006058	3.375349961	S1
Ger_008738	Ger_019688	3.375310743	S1
Ger_051249	Ger_057343	3.375289226	S1
Ger_053745	Ger_052095	3.37527197	S1
Ger_027537	Ger_033822	3.375260316	S1
Ger_053745	Ger_053139	3.375207264	S1
Ger_051249	Ger_050493	3.375185496	S1
Ger_055468	Ger_047242	3.375180318	S1
Ger_055468	Ger_045751	3.375141637	S1
Ger_029658	Ger_000896	3.375072307	S1
Ger_023187	Ger_050413	3.375066976	S1
Ger_055468	Ger_006710	3.374918937	S1
Ger_029658	Ger_034209	3.374901683	S1
Ger_053745	Ger_024341	3.374779115	S1
Ger_053745	Ger_030081	3.374715279	S1
Ger_051249	Ger_055926	3.374698438	S1
Ger_029658	Ger_037360	3.374693686	S1
Ger_029658	Ger_057292	3.374675448	S1
Ger_008832	Ger_040448	3.374646796	S1
Ger_055468	Ger_024586	3.374590705	S1
Ger_055468	Ger_031377	3.374557876	S1
Ger_051249	Ger_002659	3.374537684	S1
Ger_029658	Ger_052647	3.374519158	S1
Ger_053745	Ger_035662	3.37449731	S1
Ger_027537	Ger_005910	3.374492777	S1
Ger_029658	Ger_030525	3.374490819	S1
Ger_053745	Ger_018405	3.374487786	S1
Ger_053745	Ger_039943	3.374475663	S1
Ger_029658	Ger_020286	3.374392285	S1
Ger_029658	Ger_046357	3.374364327	S1
Ger_023266	Ger_027677	3.374363406	S1
Ger_053745	Ger_023697	3.374362705	S1
Ger_053745	Ger_035564	3.37433487	S1
Ger_053745	Ger_007668	3.37428609	S1
Ger_027536	Ger_055642	3.374278681	S1
Ger_029663	Ger_047557	3.374178541	S1
Ger_008832	Ger_044859	3.374166146	S1
Ger_051249	Ger_016024	3.374044056	S1
Ger_027536	Ger_023154	3.37396794	S1
Ger_029658	Ger_036875	3.373940096	S1
Ger_037151	Ger_024816	3.373904828	S1
Ger_029658	Ger_039134	3.373818339	S1
Ger_027537	Ger_010807	3.373809817	S1
Ger_055468	Ger_008549	3.373809317	S1
Ger_055468	Ger_030258	3.373732375	S1
Ger_051249	Ger_055734	3.373723982	S1
Ger_029658	Ger_039714	3.373723207	S1
Ger_053745	Ger_015908	3.373651126	S1
Ger_055468	Ger_035282	3.37363331	S1
Ger_051249	Ger_048660	3.373564764	S1
Ger_029658	Ger_005832	3.373545955	S1
Ger_053745	Ger_054796	3.373541712	S1
Ger_027536	Ger_048133	3.3735386	S1
Ger_027537	Ger_049118	3.373508744	S1
Ger_007781	Ger_030585	3.373385683	S1
Ger_053745	Ger_020311	3.373294645	S1
Ger_053745	Ger_056316	3.373255726	S1
Ger_053745	Ger_034660	3.373254615	S1
Ger_008832	Ger_035126	3.373209981	S1
Ger_053745	Ger_025364	3.373065963	S1
Ger_055468	Ger_028234	3.373018101	S1
Ger_051249	Ger_003720	3.372942587	S1
Ger_026589	Ger_042064	3.372845081	S1
Ger_053745	Ger_014146	3.372790125	S1
Ger_053745	Ger_028999	3.372729296	S1
Ger_035130	Ger_037556	3.372706122	S1
Ger_053745	Ger_014974	3.372665459	S1
Ger_055468	Ger_038859	3.372654687	S1
Ger_027536	Ger_011717	3.372621664	S1
Ger_027537	Ger_018245	3.372608312	S1
Ger_029658	Ger_019108	3.372561502	S1
Ger_008126	Ger_023499	3.372559386	S1
Ger_042032	Ger_036347	3.372542537	S1
Ger_026589	Ger_048665	3.372366768	S1
Ger_053745	Ger_029816	3.372342653	S1
Ger_053745	Ger_005131	3.372263077	S1
Ger_008832	Ger_014805	3.372210876	S1
Ger_053745	Ger_004840	3.372183118	S1
Ger_029658	Ger_014752	3.372087531	S1
Ger_042032	Ger_006250	3.372076598	S1
Ger_053745	Ger_037591	3.371995807	S1
Ger_053745	Ger_026246	3.371990509	S1
Ger_055468	Ger_016016	3.371945109	S1
Ger_055468	Ger_036317	3.371927652	S1
Ger_055468	Ger_055502	3.371885876	S1
Ger_035130	Ger_005995	3.37183051	S1
Ger_055468	Ger_033609	3.371824489	S1
Ger_029658	Ger_017670	3.371819967	S1
Ger_055468	Ger_003661	3.371684425	S1
Ger_042032	Ger_020590	3.371682079	S1
Ger_051249	Ger_029195	3.371675234	S1
Ger_008738	Ger_035508	3.371672221	S1
Ger_027536	Ger_042641	3.371649269	S1
Ger_029658	Ger_005945	3.371606947	S1
Ger_029658	Ger_039329	3.371548843	S1
Ger_029658	Ger_015825	3.371524333	S1
Ger_053745	Ger_043014	3.371487965	S1
Ger_053745	Ger_047531	3.371436153	S1
Ger_057053	Ger_048791	3.371389703	S1
Ger_055468	Ger_042766	3.371356831	S1
Ger_053745	Ger_017978	3.371332551	S1
Ger_053745	Ger_047130	3.371308716	S1
Ger_029658	Ger_053672	3.371290086	S1
Ger_029658	Ger_045776	3.371252758	S1
Ger_055468	Ger_044195	3.371221833	S1
Ger_053745	Ger_009070	3.371191181	S1
Ger_053745	Ger_000633	3.371178239	S1
Ger_029658	Ger_020617	3.371087013	S1
Ger_027537	Ger_019261	3.371045312	S1
Ger_051249	Ger_002959	3.371028112	S1
Ger_053745	Ger_012095	3.371016075	S1
Ger_055468	Ger_031451	3.370958771	S1
Ger_029658	Ger_038853	3.370920555	S1
Ger_051249	Ger_000359	3.370830339	S1
Ger_051249	Ger_004464	3.37082274	S1
Ger_029658	Ger_031720	3.370822558	S1
Ger_029658	Ger_049349	3.370729172	S1
Ger_029658	Ger_014731	3.370727821	S1
Ger_009064	Ger_048657	3.370672826	S1
Ger_029658	Ger_045773	3.370671859	S1
Ger_027536	Ger_047303	3.370609922	S1
Ger_053745	Ger_004054	3.370572117	S1
Ger_053745	Ger_030388	3.370544387	S1
Ger_053745	Ger_013811	3.370410737	S1
Ger_029663	Ger_054197	3.37040494	S1
Ger_053745	Ger_040039	3.370365922	S1
Ger_029658	Ger_027861	3.370351377	S1
Ger_051249	Ger_052973	3.37029211	S1
Ger_042032	Ger_051345	3.370220589	S1
Ger_029658	Ger_047416	3.370102291	S1
Ger_053745	Ger_019975	3.370040167	S1
Ger_053745	Ger_035728	3.370035651	S1
Ger_042032	Ger_002005	3.369990386	S1
Ger_055468	Ger_005442	3.369973544	S1
Ger_029658	Ger_037433	3.369949246	S1
Ger_053745	Ger_050399	3.369925789	S1
Ger_051249	Ger_024348	3.369893464	S1
Ger_022639	Ger_013470	3.369849314	S1
Ger_053745	Ger_049244	3.369696676	S1
Ger_051249	Ger_057571	3.369685279	S1
Ger_029658	Ger_023127	3.369655618	S1
Ger_029658	Ger_015989	3.36964089	S1
Ger_042032	Ger_027141	3.369625598	S1
Ger_057053	Ger_030087	3.369593534	S1
Ger_023187	Ger_004114	3.369555226	S1
Ger_008738	Ger_032421	3.369548793	S1
Ger_053745	Ger_043341	3.369499617	S1
Ger_055468	Ger_026669	3.369434254	S1
Ger_051249	Ger_029759	3.369427558	S1
Ger_029658	Ger_003341	3.369424566	S1
Ger_027537	Ger_005992	3.369383766	S1
Ger_029658	Ger_044717	3.369377262	S1
Ger_029658	Ger_031369	3.369281507	S1
Ger_029658	Ger_019896	3.36927971	S1
Ger_053745	Ger_057637	3.369262714	S1
Ger_053745	Ger_002753	3.369254072	S1
Ger_029658	Ger_053561	3.369231272	S1
Ger_055468	Ger_051416	3.369206236	S1
Ger_051249	Ger_035485	3.369194312	S1
Ger_029658	Ger_050974	3.369164304	S1
Ger_029658	Ger_057079	3.369146718	S1
Ger_051249	Ger_026899	3.369113834	S1
Ger_051249	Ger_031284	3.369105652	S1
Ger_027537	Ger_039566	3.369075812	S1
Ger_053745	Ger_003174	3.368945317	S1
Ger_053745	Ger_048297	3.36890638	S1
Ger_007781	Ger_004368	3.368825783	S1
Ger_048910	Ger_055858	3.36866792	S1
Ger_027536	Ger_055444	3.368663622	S1
Ger_035130	Ger_000269	3.368604116	S1
Ger_055468	Ger_049076	3.368585364	S1
Ger_027536	Ger_046260	3.368569779	S1
Ger_029658	Ger_022501	3.368504029	S1
Ger_027536	Ger_016990	3.368450227	S1
Ger_051249	Ger_051293	3.368447853	S1
Ger_037151	Ger_021159	3.368424926	S1
Ger_055468	Ger_036383	3.368392418	S1
Ger_035130	Ger_033523	3.368286299	S1
Ger_029658	Ger_006061	3.368269406	S1
Ger_029658	Ger_033719	3.368219154	S1
Ger_029658	Ger_046148	3.368216156	S1
Ger_055468	Ger_046748	3.368187267	S1
Ger_055468	Ger_002728	3.368170526	S1
Ger_051249	Ger_001421	3.368098585	S1
Ger_032312	Ger_025645	3.36806129	S1
Ger_029658	Ger_056241	3.368048371	S1
Ger_051249	Ger_035193	3.367918395	S1
Ger_029658	Ger_005059	3.367840103	S1
Ger_053745	Ger_048164	3.367766155	S1
Ger_057052	Ger_029772	3.367759575	S1
Ger_057053	Ger_056062	3.3677194	S1
Ger_029663	Ger_008294	3.36770933	S1
Ger_055468	Ger_030930	3.367689805	S1
Ger_029658	Ger_049685	3.367677849	S1
Ger_029663	Ger_009929	3.367647402	S1
Ger_055468	Ger_016453	3.367600523	S1
Ger_057052	Ger_050540	3.36759377	S1
Ger_027536	Ger_051663	3.36759049	S1
Ger_051249	Ger_019567	3.367550569	S1
Ger_027537	Ger_057414	3.367514841	S1
Ger_053745	Ger_048779	3.367472851	S1
Ger_051249	Ger_034364	3.367472337	S1
Ger_055468	Ger_039968	3.367468213	S1
Ger_037151	Ger_014318	3.367429739	S1
Ger_035132	Ger_053669	3.367425474	S1
Ger_053745	Ger_031605	3.36730613	S1
Ger_029663	Ger_020565	3.367287522	S1
Ger_053745	Ger_046484	3.367272565	S1
Ger_053745	Ger_018048	3.367260747	S1
Ger_027537	Ger_046952	3.367256899	S1
Ger_008832	Ger_006423	3.367240554	S1
Ger_053745	Ger_030109	3.367239766	S1
Ger_027537	Ger_055906	3.367237664	S1
Ger_029658	Ger_048815	3.367193274	S1
Ger_051249	Ger_023633	3.367126098	S1
Ger_055468	Ger_002168	3.367082737	S1
Ger_009064	Ger_008686	3.36697905	S1
Ger_051249	Ger_041609	3.366967773	S1
Ger_053745	Ger_057176	3.366959159	S1
Ger_029658	Ger_010236	3.366892273	S1
Ger_051249	Ger_008375	3.366861708	S1
Ger_008738	Ger_039152	3.366830013	S1
Ger_053745	Ger_023651	3.366798723	S1
Ger_053745	Ger_033867	3.366787159	S1
Ger_029658	Ger_057116	3.366724013	S1
Ger_029658	Ger_002713	3.366714028	S1
Ger_029658	Ger_035479	3.366701171	S1
Ger_029658	Ger_038571	3.366700016	S1
Ger_053747	Ger_024935	3.366534521	S1
Ger_057053	Ger_042902	3.366507952	S1
Ger_029658	Ger_012888	3.366475528	S1
Ger_055468	Ger_053351	3.36645668	S1
Ger_051249	Ger_036274	3.366372886	S1
Ger_034450	Ger_028435	3.36633536	S1
Ger_029658	Ger_021922	3.36630142	S1
Ger_029658	Ger_014201	3.366229564	S1
Ger_035450	Ger_051183	3.366154782	S1
Ger_027537	Ger_039466	3.366145258	S1
Ger_053745	Ger_028222	3.366125441	S1
Ger_008832	Ger_017481	3.366113412	S1
Ger_055468	Ger_010386	3.36604923	S1
Ger_053747	Ger_011113	3.3659905	S1
Ger_007781	Ger_012537	3.365981144	S1
Ger_008126	Ger_054843	3.365962943	S1
Ger_008126	Ger_030282	3.365956978	S1
Ger_008832	Ger_050533	3.365901384	S1
Ger_051249	Ger_018645	3.365882336	S1
Ger_053745	Ger_027998	3.365870399	S1
Ger_053745	Ger_004087	3.365822797	S1
Ger_053745	Ger_003270	3.365785538	S1
Ger_023187	Ger_015777	3.365742149	S1
Ger_027537	Ger_039011	3.365670382	S1
Ger_053745	Ger_028444	3.365636599	S1
Ger_029658	Ger_022935	3.365468122	S1
Ger_029658	Ger_052987	3.365449155	S1
Ger_029658	Ger_030149	3.365363569	S1
Ger_055660	Ger_005181	3.365288065	S1
Ger_027537	Ger_050692	3.365279112	S1
Ger_027536	Ger_032722	3.365245565	S1
Ger_057053	Ger_042496	3.365236367	S1
Ger_007781	Ger_057688	3.365212776	S1
Ger_029658	Ger_020058	3.365204615	S1
Ger_023187	Ger_054792	3.365181081	S1
Ger_053745	Ger_043159	3.365175539	S1
Ger_027536	Ger_004364	3.36513029	S1
Ger_037151	Ger_020772	3.365057433	S1
Ger_029658	Ger_057276	3.365048043	S1
Ger_027537	Ger_039455	3.365018281	S1
Ger_027536	Ger_047100	3.364920756	S1
Ger_051249	Ger_014452	3.364911996	S1
Ger_053745	Ger_054523	3.364884085	S1
Ger_055468	Ger_047052	3.364874696	S1
Ger_029658	Ger_033617	3.364858989	S1
Ger_029658	Ger_015200	3.364847602	S1
Ger_035132	Ger_040435	3.364813735	S1
Ger_055468	Ger_005148	3.364785904	S1
Ger_053745	Ger_041363	3.364660515	S1
Ger_008832	Ger_026500	3.364634219	S1
Ger_053745	Ger_035110	3.364576686	S1
Ger_027537	Ger_018339	3.36456167	S1
Ger_053745	Ger_019431	3.364561442	S1
Ger_029658	Ger_021076	3.364530788	S1
Ger_053745	Ger_009226	3.364410563	S1
Ger_029658	Ger_049598	3.364401091	S1
Ger_029658	Ger_013456	3.364352103	S1
Ger_027537	Ger_032708	3.364327319	S1
Ger_055468	Ger_027752	3.364279345	S1
Ger_029658	Ger_014249	3.363901452	S1
Ger_053745	Ger_055918	3.363873759	S1
Ger_051249	Ger_017844	3.363862914	S1
Ger_027537	Ger_050146	3.363666385	S1
Ger_053745	Ger_025603	3.363615473	S1
Ger_029658	Ger_023468	3.363538988	S1
Ger_051249	Ger_036183	3.363520206	S1
Ger_008126	Ger_012025	3.363465836	S1
Ger_051249	Ger_042918	3.363366079	S1
Ger_026589	Ger_020060	3.363332761	S1
Ger_055468	Ger_027537	3.363254012	S1
Ger_027536	Ger_051028	3.363212442	S1
Ger_053745	Ger_012004	3.363195289	S1
Ger_027536	Ger_001996	3.363141837	S1
Ger_027536	Ger_057680	3.36313435	S1
Ger_051249	Ger_014427	3.363132477	S1
Ger_029658	Ger_008849	3.363115928	S1
Ger_009064	Ger_002806	3.362942983	S1
Ger_029658	Ger_056004	3.362923847	S1
Ger_029658	Ger_024638	3.362906295	S1
Ger_029658	Ger_023230	3.3628855	S1
Ger_027536	Ger_027811	3.362804561	S1
Ger_029658	Ger_041223	3.362735198	S1
Ger_051249	Ger_050932	3.362709136	S1
Ger_027536	Ger_040834	3.362697226	S1
Ger_055468	Ger_043357	3.362667884	S1
Ger_027536	Ger_057374	3.362636593	S1
Ger_029658	Ger_006354	3.362618433	S1
Ger_029658	Ger_053382	3.362590658	S1
Ger_053745	Ger_037467	3.362579027	S1
Ger_034450	Ger_030161	3.362575522	S1
Ger_051249	Ger_025537	3.362502956	S1
Ger_053745	Ger_018742	3.362488836	S1
Ger_027537	Ger_046856	3.36247195	S1
Ger_055660	Ger_047542	3.36244433	S1
Ger_055468	Ger_016018	3.36239446	S1
Ger_053745	Ger_041146	3.362377182	S1
Ger_055660	Ger_019824	3.362364329	S1
Ger_008126	Ger_020707	3.362345596	S1
Ger_027536	Ger_031185	3.362331025	S1
Ger_027785	Ger_035693	3.362305709	S1
Ger_035132	Ger_011242	3.362242145	S1
Ger_057053	Ger_004858	3.362211493	S1
Ger_034450	Ger_050635	3.362179866	S1
Ger_053745	Ger_036317	3.361948025	S1
Ger_027537	Ger_019975	3.361924922	S1
Ger_027537	Ger_027541	3.361924335	S1
Ger_029658	Ger_033161	3.361894081	S1
Ger_055468	Ger_005939	3.361874282	S1
Ger_029658	Ger_002819	3.361741009	S1
Ger_053745	Ger_003555	3.361674239	S1
Ger_057053	Ger_019436	3.361564592	S1
Ger_042032	Ger_006310	3.361555706	S1
Ger_029658	Ger_054183	3.361546555	S1
Ger_053745	Ger_001130	3.361405176	S1
Ger_037151	Ger_048183	3.361377228	S1
Ger_051249	Ger_029177	3.361277375	S1
Ger_051249	Ger_022988	3.361231884	S1
Ger_023187	Ger_023456	3.36113689	S1
Ger_053745	Ger_047810	3.361102378	S1
Ger_027537	Ger_050468	3.361091828	S1
Ger_008832	Ger_012657	3.361060109	S1
Ger_055468	Ger_014187	3.361040478	S1
Ger_055468	Ger_002138	3.361001351	S1
Ger_023187	Ger_008109	3.360995703	S1
Ger_055468	Ger_039151	3.360954246	S1
Ger_027537	Ger_009760	3.360848135	S1
Ger_007781	Ger_022694	3.360766258	S1
Ger_029658	Ger_048667	3.360712887	S1
Ger_055468	Ger_023611	3.360629539	S1
Ger_055468	Ger_030768	3.360577791	S1
Ger_057052	Ger_042225	3.360571094	S1
Ger_053745	Ger_002702	3.360422072	S1
Ger_055468	Ger_002903	3.360420641	S1
Ger_053745	Ger_009207	3.360366147	S1
Ger_029658	Ger_029888	3.36027105	S1
Ger_050657	Ger_033509	3.360249141	S1
Ger_051249	Ger_019461	3.360209565	S1
Ger_029663	Ger_002417	3.360201017	S1
Ger_051249	Ger_054250	3.360121374	S1
Ger_055468	Ger_027630	3.36010608	S1
Ger_029663	Ger_019634	3.360101074	S1
Ger_027536	Ger_024117	3.360036354	S1
Ger_055468	Ger_006363	3.360016433	S1
Ger_029658	Ger_046708	3.359992195	S1
Ger_053745	Ger_013282	3.359988143	S1
Ger_053745	Ger_048375	3.359985145	S1
Ger_051249	Ger_008524	3.359974913	S1
Ger_029658	Ger_024138	3.359943526	S1
Ger_051249	Ger_032261	3.359920685	S1
Ger_053745	Ger_054359	3.359916946	S1
Ger_053745	Ger_015083	3.359858816	S1
Ger_034450	Ger_047643	3.359804972	S1
Ger_053745	Ger_034624	3.359767579	S1
Ger_029658	Ger_020012	3.359751342	S1
Ger_035130	Ger_010725	3.359708272	S1
Ger_029658	Ger_057701	3.359634047	S1
Ger_055468	Ger_019738	3.359622746	S1
Ger_027536	Ger_036474	3.359619502	S1
Ger_055468	Ger_013909	3.359596041	S1
Ger_053745	Ger_048406	3.359581985	S1
Ger_053745	Ger_010814	3.35949931	S1
Ger_029658	Ger_005708	3.35949769	S1
Ger_042032	Ger_019260	3.359340169	S1
Ger_055468	Ger_047256	3.359326128	S1
Ger_053745	Ger_004190	3.359307369	S1
Ger_055468	Ger_013863	3.359242181	S1
Ger_053745	Ger_047594	3.359178943	S1
Ger_051249	Ger_049442	3.359156223	S1
Ger_053745	Ger_055553	3.359144488	S1
Ger_053745	Ger_049252	3.35913441	S1
Ger_029658	Ger_013088	3.359131663	S1
Ger_053745	Ger_043018	3.359127112	S1
Ger_055468	Ger_031493	3.359065369	S1
Ger_029658	Ger_036114	3.359045193	S1
Ger_053745	Ger_013115	3.358951374	S1
Ger_055660	Ger_004821	3.358897813	S1
Ger_029658	Ger_050517	3.358855666	S1
Ger_029663	Ger_045745	3.358773722	S1
Ger_055468	Ger_004420	3.358719309	S1
Ger_053745	Ger_023908	3.358718868	S1
Ger_029658	Ger_027172	3.358716837	S1
Ger_027536	Ger_019813	3.358707237	S1
Ger_055468	Ger_001588	3.358683588	S1
Ger_053747	Ger_022635	3.358641884	S1
Ger_051249	Ger_035798	3.35860091	S1
Ger_053745	Ger_022296	3.35855214	S1
Ger_042032	Ger_027387	3.358503687	S1
Ger_053745	Ger_026603	3.358500787	S1
Ger_029658	Ger_028956	3.3584723	S1
Ger_029658	Ger_040421	3.358456702	S1
Ger_055468	Ger_045117	3.35843798	S1
Ger_053745	Ger_050840	3.358431952	S1
Ger_035130	Ger_043580	3.358402484	S1
Ger_029663	Ger_056096	3.358342354	S1
Ger_051249	Ger_005013	3.358336212	S1
Ger_055468	Ger_018060	3.358314644	S1
Ger_053745	Ger_012418	3.358286556	S1
Ger_029658	Ger_009265	3.358256023	S1
Ger_008832	Ger_002738	3.358232813	S1
Ger_048910	Ger_022538	3.358202085	S1
Ger_053745	Ger_023523	3.358188216	S1
Ger_029658	Ger_037093	3.358088211	S1
Ger_055468	Ger_042762	3.35803067	S1
Ger_037151	Ger_030470	3.357999582	S1
Ger_008126	Ger_010518	3.357987658	S1
Ger_055468	Ger_034712	3.357968004	S1
Ger_008738	Ger_052330	3.357957249	S1
Ger_026589	Ger_025784	3.357952639	S1
Ger_051249	Ger_017764	3.357910753	S1
Ger_029663	Ger_006259	3.357901573	S1
Ger_053745	Ger_005432	3.357812392	S1
Ger_051249	Ger_026537	3.357774695	S1
Ger_031302	Ger_020181	3.357712854	S1
Ger_027537	Ger_006560	3.357704768	S1
Ger_023122	Ger_038826	3.357699429	S1
Ger_055468	Ger_022624	3.35766055	S1
Ger_027537	Ger_054542	3.357643028	S1
Ger_029658	Ger_039673	3.357524538	S1
Ger_029658	Ger_054123	3.357506881	S1
Ger_057053	Ger_041183	3.357461009	S1
Ger_051249	Ger_009148	3.357457147	S1
Ger_008126	Ger_029552	3.357444364	S1
Ger_053745	Ger_035011	3.357414953	S1
Ger_029663	Ger_039591	3.357356793	S1
Ger_029658	Ger_014589	3.35734445	S1
Ger_027536	Ger_036828	3.357328131	S1
Ger_029658	Ger_020545	3.357303226	S1
Ger_053745	Ger_057468	3.357301621	S1
Ger_029658	Ger_024199	3.357212837	S1
Ger_029658	Ger_030366	3.357075979	S1
Ger_055468	Ger_023496	3.357021649	S1
Ger_055468	Ger_008772	3.356995504	S1
Ger_053745	Ger_047590	3.356994411	S1
Ger_055468	Ger_023943	3.356985547	S1
Ger_042032	Ger_003825	3.356954962	S1
Ger_055468	Ger_047542	3.356887714	S1
Ger_053745	Ger_012545	3.356847435	S1
Ger_027537	Ger_057145	3.35682418	S1
Ger_029658	Ger_005759	3.356768003	S1
Ger_053745	Ger_047222	3.356764588	S1
Ger_051249	Ger_015948	3.356760858	S1
Ger_055468	Ger_024214	3.35673406	S1
Ger_053745	Ger_022899	3.356716948	S1
Ger_053747	Ger_007490	3.356699378	S1
Ger_055468	Ger_042471	3.356662978	S1
Ger_051249	Ger_029059	3.356633325	S1
Ger_035450	Ger_008123	3.356554112	S1
Ger_055468	Ger_057472	3.356456889	S1
Ger_051249	Ger_030591	3.356372495	S1
Ger_042032	Ger_034827	3.356357728	S1
Ger_055468	Ger_054125	3.356136887	S1
Ger_029663	Ger_043078	3.356100861	S1
Ger_053745	Ger_041921	3.356095667	S1
Ger_029658	Ger_039128	3.35603056	S1
Ger_029658	Ger_027881	3.356025532	S1
Ger_055468	Ger_029950	3.355984523	S1
Ger_053745	Ger_033108	3.355938271	S1
Ger_027537	Ger_013624	3.355920452	S1
Ger_051249	Ger_041142	3.355833809	S1
Ger_027536	Ger_035482	3.355780811	S1
Ger_029658	Ger_004461	3.355747206	S1
Ger_051249	Ger_013024	3.355652191	S1
Ger_053745	Ger_032480	3.355644897	S1
Ger_053745	Ger_012589	3.355640617	S1
Ger_055468	Ger_057555	3.355639054	S1
Ger_029663	Ger_011854	3.355638973	S1
Ger_029658	Ger_055470	3.355588435	S1
Ger_051249	Ger_008017	3.355580942	S1
Ger_053745	Ger_053880	3.355475378	S1
Ger_051249	Ger_034735	3.355449809	S1
Ger_055468	Ger_002230	3.355346391	S1
Ger_055468	Ger_040812	3.355311937	S1
Ger_026589	Ger_008225	3.355269615	S1
Ger_042032	Ger_019602	3.35520798	S1
Ger_029658	Ger_012129	3.355199827	S1
Ger_053745	Ger_027224	3.355120051	S1
Ger_053745	Ger_019824	3.355103444	S1
Ger_029658	Ger_016413	3.355047568	S1
Ger_029658	Ger_024320	3.355037143	S1
Ger_029658	Ger_027685	3.354984451	S1
Ger_057053	Ger_009196	3.354940879	S1
Ger_053745	Ger_048159	3.354922349	S1
Ger_034450	Ger_041847	3.354869656	S1
Ger_051249	Ger_047246	3.35486821	S1
Ger_029658	Ger_034221	3.354850603	S1
Ger_055468	Ger_002489	3.354828174	S1
Ger_027536	Ger_005029	3.354808334	S1
Ger_029658	Ger_011416	3.354787075	S1
Ger_029658	Ger_027320	3.354703125	S1
Ger_053745	Ger_052781	3.35464832	S1
Ger_053745	Ger_050612	3.354626913	S1
Ger_029658	Ger_043115	3.354561699	S1
Ger_027537	Ger_024719	3.354541022	S1
Ger_053745	Ger_029690	3.354532722	S1
Ger_055468	Ger_049540	3.354510071	S1
Ger_053745	Ger_000878	3.354406055	S1
Ger_053745	Ger_019754	3.354371164	S1
Ger_051249	Ger_027069	3.354330247	S1
Ger_027536	Ger_014392	3.354210446	S1
Ger_042032	Ger_005604	3.354187258	S1
Ger_009064	Ger_031118	3.354122648	S1
Ger_029658	Ger_030002	3.354119432	S1
Ger_029658	Ger_014777	3.354086529	S1
Ger_055468	Ger_003463	3.354084118	S1
Ger_055468	Ger_040573	3.353769341	S1
Ger_055468	Ger_018372	3.353756232	S1
Ger_027536	Ger_043041	3.353708043	S1
Ger_029658	Ger_008760	3.353670314	S1
Ger_053745	Ger_009435	3.353659902	S1
Ger_008832	Ger_019067	3.353659457	S1
Ger_055468	Ger_034011	3.353652063	S1
Ger_029658	Ger_000895	3.353648937	S1
Ger_007781	Ger_040107	3.353640384	S1
Ger_051249	Ger_020512	3.353600998	S1
Ger_053745	Ger_003356	3.353549197	S1
Ger_009064	Ger_030118	3.353467763	S1
Ger_055468	Ger_038542	3.353465417	S1
Ger_051249	Ger_041741	3.353439114	S1
Ger_029658	Ger_052883	3.353422614	S1
Ger_053745	Ger_029805	3.353321049	S1
Ger_029658	Ger_030967	3.353312815	S1
Ger_034450	Ger_035645	3.353209856	S1
Ger_051249	Ger_043197	3.353205192	S1
Ger_026589	Ger_046906	3.353187727	S1
Ger_008126	Ger_033509	3.353171786	S1
Ger_035450	Ger_022260	3.353165253	S1
Ger_029658	Ger_055992	3.353113952	S1
Ger_029658	Ger_014800	3.353110066	S1
Ger_055468	Ger_057390	3.35308044	S1
Ger_035131	Ger_001140	3.352949136	S1
Ger_055468	Ger_043146	3.352928108	S1
Ger_055468	Ger_012980	3.352906959	S1
Ger_037151	Ger_011744	3.352861753	S1
Ger_027537	Ger_004215	3.352822943	S1
Ger_051249	Ger_028364	3.352807274	S1
Ger_055468	Ger_045125	3.352797272	S1
Ger_027536	Ger_048657	3.352764795	S1
Ger_055468	Ger_023348	3.352677536	S1
Ger_051249	Ger_035101	3.352518316	S1
Ger_029658	Ger_055855	3.352513383	S1
Ger_027537	Ger_027664	3.352468249	S1
Ger_057053	Ger_026973	3.352399274	S1
Ger_055468	Ger_048900	3.352244909	S1
Ger_029658	Ger_030786	3.35219546	S1
Ger_027536	Ger_009110	3.352179493	S1
Ger_008738	Ger_044276	3.352168283	S1
Ger_029658	Ger_041335	3.35210366	S1
Ger_055468	Ger_057315	3.352102773	S1
Ger_053745	Ger_045803	3.352081109	S1
Ger_029658	Ger_050656	3.352069575	S1
Ger_023122	Ger_016892	3.352063897	S1
Ger_055468	Ger_027853	3.352051978	S1
Ger_029658	Ger_007890	3.351984004	S1
Ger_035130	Ger_053349	3.351977604	S1
Ger_008832	Ger_038137	3.351962067	S1
Ger_047828	Ger_025194	3.351960478	S1
Ger_055468	Ger_050846	3.351955189	S1
Ger_051249	Ger_035890	3.351952857	S1
Ger_050657	Ger_048339	3.351880425	S1
Ger_029658	Ger_056312	3.351877557	S1
Ger_027536	Ger_039126	3.351863044	S1
Ger_055468	Ger_012371	3.351796899	S1
Ger_027536	Ger_009954	3.351791049	S1
Ger_053745	Ger_047579	3.351777972	S1
Ger_027537	Ger_013687	3.351758685	S1
Ger_008832	Ger_007618	3.351681831	S1
Ger_055468	Ger_005989	3.351625857	S1
Ger_055468	Ger_005126	3.351621085	S1
Ger_008832	Ger_015454	3.351575095	S1
Ger_053745	Ger_017271	3.351407937	S1
Ger_053745	Ger_029915	3.351373023	S1
Ger_051249	Ger_005674	3.351318773	S1
Ger_029658	Ger_009457	3.351241894	S1
Ger_029658	Ger_000356	3.351225688	S1
Ger_053745	Ger_016023	3.351175643	S1
Ger_053745	Ger_018887	3.351175394	S1
Ger_053745	Ger_020012	3.351159956	S1
Ger_053745	Ger_047613	3.351156771	S1
Ger_053745	Ger_026705	3.351151448	S1
Ger_053745	Ger_008099	3.351087304	S1
Ger_027536	Ger_021386	3.351076509	S1
Ger_055468	Ger_054950	3.350949586	S1
Ger_029658	Ger_046367	3.350912843	S1
Ger_053745	Ger_040532	3.350908668	S1
Ger_035130	Ger_015062	3.350876653	S1
Ger_029658	Ger_006129	3.350827962	S1
Ger_053745	Ger_024175	3.350819233	S1
Ger_051249	Ger_035961	3.350804343	S1
Ger_027785	Ger_002578	3.35080185	S1
Ger_055468	Ger_040137	3.350702376	S1
Ger_023266	Ger_055541	3.350681004	S1
Ger_053745	Ger_048690	3.350571636	S1
Ger_053745	Ger_054841	3.350546573	S1
Ger_008126	Ger_004692	3.350469875	S1
Ger_029658	Ger_005229	3.350433875	S1
Ger_029658	Ger_039687	3.350417468	S1
Ger_029658	Ger_037267	3.350402798	S1
Ger_053745	Ger_005145	3.350386207	S1
Ger_029658	Ger_052855	3.350325436	S1
Ger_029658	Ger_030021	3.350264113	S1
Ger_029658	Ger_017649	3.350199012	S1
Ger_051249	Ger_054219	3.350186525	S1
Ger_035450	Ger_025583	3.35018224	S1
Ger_051249	Ger_029114	3.350127349	S1
Ger_027537	Ger_054911	3.35011876	S1
Ger_055468	Ger_036065	3.350113803	S1
Ger_027537	Ger_040797	3.350107801	S1
Ger_053745	Ger_011260	3.349976743	S1
Ger_027537	Ger_009064	3.349896548	S1
Ger_027536	Ger_024307	3.349837316	S1
Ger_009064	Ger_010122	3.34977356	S1
Ger_035130	Ger_025478	3.349654059	S1
Ger_051249	Ger_014058	3.349600964	S1
Ger_051249	Ger_016275	3.349579726	S1
Ger_026589	Ger_009081	3.349505685	S1
Ger_055660	Ger_053449	3.349450914	S1
Ger_008832	Ger_014575	3.349436031	S1
Ger_027536	Ger_014673	3.349414062	S1
Ger_055468	Ger_046358	3.349410777	S1
Ger_029658	Ger_036553	3.349390884	S1
Ger_055468	Ger_018710	3.349378305	S1
Ger_053745	Ger_012255	3.349369339	S1
Ger_035132	Ger_053149	3.349307842	S1
Ger_008832	Ger_036194	3.349291309	S1
Ger_023266	Ger_008598	3.349270591	S1
Ger_029658	Ger_027696	3.349263681	S1
Ger_055468	Ger_034689	3.349088634	S1
Ger_053745	Ger_053295	3.349073532	S1
Ger_051249	Ger_029590	3.349025964	S1
Ger_029658	Ger_023787	3.349014557	S1
Ger_051249	Ger_051918	3.348951842	S1
Ger_027537	Ger_048767	3.348944478	S1
Ger_053745	Ger_015690	3.348938168	S1
Ger_051249	Ger_054274	3.34889834	S1
Ger_053745	Ger_049480	3.348727374	S1
Ger_027536	Ger_030235	3.348671862	S1
Ger_055468	Ger_009563	3.348627688	S1
Ger_027536	Ger_056249	3.348598189	S1
Ger_035132	Ger_000342	3.348527771	S1
Ger_029658	Ger_000753	3.348519014	S1
Ger_053745	Ger_051896	3.348461142	S1
Ger_032311	Ger_049604	3.348380561	S1
Ger_055468	Ger_030537	3.348363895	S1
Ger_053745	Ger_048804	3.348353456	S1
Ger_053745	Ger_036786	3.348344527	S1
Ger_026589	Ger_001393	3.348267426	S1
Ger_008832	Ger_005650	3.348259761	S1
Ger_029658	Ger_004336	3.348258502	S1
Ger_053745	Ger_002719	3.348133539	S1
Ger_053745	Ger_054078	3.348114755	S1
Ger_055468	Ger_024171	3.348013594	S1
Ger_051249	Ger_015778	3.347976654	S1
Ger_026589	Ger_053341	3.34796534	S1
Ger_034450	Ger_027571	3.347949264	S1
Ger_035130	Ger_047054	3.347933222	S1
Ger_029658	Ger_024387	3.347923533	S1
Ger_051249	Ger_057440	3.34790177	S1
Ger_029658	Ger_023038	3.34787943	S1
Ger_037151	Ger_018720	3.347834416	S1
Ger_027537	Ger_010419	3.347818927	S1
Ger_027537	Ger_011294	3.347777645	S1
Ger_053745	Ger_040797	3.347670062	S1
Ger_051249	Ger_050939	3.347655455	S1
Ger_029658	Ger_038921	3.347652909	S1
Ger_051249	Ger_019768	3.347641868	S1
Ger_029658	Ger_019800	3.34762568	S1
Ger_008738	Ger_004977	3.347608862	S1
Ger_027537	Ger_017238	3.347479255	S1
Ger_053745	Ger_042501	3.347428607	S1
Ger_055468	Ger_047575	3.34741237	S1
Ger_053745	Ger_033407	3.347358781	S1
Ger_027537	Ger_004156	3.347321031	S1
Ger_029658	Ger_043296	3.347281501	S1
Ger_055468	Ger_053962	3.347249018	S1
Ger_055468	Ger_001217	3.347129829	S1
Ger_057053	Ger_033391	3.347115698	S1
Ger_055468	Ger_014744	3.347057195	S1
Ger_051249	Ger_005523	3.347026579	S1
Ger_027537	Ger_020261	3.346979914	S1
Ger_029658	Ger_056003	3.346945992	S1
Ger_055468	Ger_027469	3.346924873	S1
Ger_027537	Ger_021982	3.346908567	S1
Ger_027536	Ger_000230	3.346810898	S1
Ger_057053	Ger_038642	3.34679676	S1
Ger_029658	Ger_034957	3.346719645	S1
Ger_055468	Ger_042994	3.346677456	S1
Ger_008738	Ger_019905	3.346677343	S1
Ger_053745	Ger_027573	3.346640748	S1
Ger_053745	Ger_016546	3.346631765	S1
Ger_055468	Ger_014609	3.346621969	S1
Ger_055468	Ger_003982	3.346591354	S1
Ger_029658	Ger_028843	3.346540386	S1
Ger_008738	Ger_024535	3.346487119	S1
Ger_023187	Ger_040834	3.346478459	S1
Ger_037151	Ger_009217	3.346475567	S1
Ger_053745	Ger_056377	3.346396772	S1
Ger_029658	Ger_030212	3.346337494	S1
Ger_035132	Ger_031382	3.346303121	S1
Ger_029658	Ger_031729	3.346293146	S1
Ger_055468	Ger_020916	3.346290581	S1
Ger_029658	Ger_016382	3.346284456	S1
Ger_053745	Ger_008142	3.346249171	S1
Ger_029658	Ger_051037	3.346180115	S1
Ger_055468	Ger_015171	3.346137906	S1
Ger_051249	Ger_019543	3.346128404	S1
Ger_055468	Ger_045665	3.346030291	S1
Ger_053745	Ger_038121	3.345976745	S1
Ger_029658	Ger_007953	3.345936312	S1
Ger_053745	Ger_005653	3.345922855	S1
Ger_027537	Ger_039184	3.345883502	S1
Ger_027536	Ger_047136	3.345844553	S1
Ger_029658	Ger_040258	3.345740522	S1
Ger_029658	Ger_024049	3.345721796	S1
Ger_029658	Ger_024727	3.345714653	S1
Ger_053745	Ger_054858	3.345621445	S1
Ger_029658	Ger_000025	3.345561182	S1
Ger_023266	Ger_045906	3.345509272	S1
Ger_029663	Ger_029630	3.345496511	S1
Ger_027537	Ger_042472	3.345441766	S1
Ger_051249	Ger_057462	3.34537721	S1
Ger_057053	Ger_004923	3.34534217	S1
Ger_029658	Ger_025185	3.345321509	S1
Ger_029658	Ger_020973	3.345292643	S1
Ger_051249	Ger_050929	3.345237106	S1
Ger_035450	Ger_016029	3.345229319	S1
Ger_023187	Ger_047918	3.345229208	S1
Ger_029658	Ger_050291	3.345215611	S1
Ger_027785	Ger_010517	3.345166017	S1
Ger_035132	Ger_002282	3.345138273	S1
Ger_053745	Ger_002522	3.345070223	S1
Ger_027536	Ger_006455	3.344992905	S1
Ger_035130	Ger_034193	3.344963746	S1
Ger_053745	Ger_015850	3.344947868	S1
Ger_007781	Ger_052656	3.344922592	S1
Ger_027536	Ger_005295	3.344897183	S1
Ger_053745	Ger_005134	3.344865474	S1
Ger_053745	Ger_021900	3.344864713	S1
Ger_035130	Ger_057143	3.344848406	S1
Ger_051249	Ger_049645	3.344734696	S1
Ger_029658	Ger_036220	3.344727596	S1
Ger_055468	Ger_023228	3.344722219	S1
Ger_051249	Ger_030139	3.344719564	S1
Ger_055468	Ger_012152	3.344716159	S1
Ger_053745	Ger_001831	3.344702111	S1
Ger_029658	Ger_030928	3.344587368	S1
Ger_029658	Ger_047892	3.344563934	S1
Ger_055468	Ger_009826	3.344540049	S1
Ger_055468	Ger_001409	3.344513427	S1
Ger_029658	Ger_019901	3.344501683	S1
Ger_023266	Ger_044285	3.344392661	S1
Ger_055468	Ger_048373	3.344388308	S1
Ger_029658	Ger_050612	3.344285004	S1
Ger_029658	Ger_006007	3.344150234	S1
Ger_055468	Ger_012400	3.344099603	S1
Ger_029658	Ger_022210	3.344094189	S1
Ger_053745	Ger_021774	3.343988699	S1
Ger_053745	Ger_001180	3.343969221	S1
Ger_055468	Ger_005723	3.343935245	S1
Ger_029658	Ger_029505	3.343855699	S1
Ger_029658	Ger_049005	3.343849324	S1
Ger_035132	Ger_023925	3.343793372	S1
Ger_029658	Ger_053789	3.343789801	S1
Ger_029658	Ger_029131	3.343747428	S1
Ger_027536	Ger_047451	3.343721494	S1
Ger_029658	Ger_047642	3.343705354	S1
Ger_055468	Ger_013939	3.343523822	S1
Ger_053745	Ger_048259	3.343476902	S1
Ger_029658	Ger_053961	3.343444113	S1
Ger_037151	Ger_016253	3.34342901	S1
Ger_053745	Ger_028465	3.343368196	S1
Ger_029658	Ger_023065	3.343345494	S1
Ger_037151	Ger_055506	3.34317386	S1
Ger_029658	Ger_044991	3.343168421	S1
Ger_029658	Ger_040455	3.343126317	S1
Ger_057053	Ger_031306	3.343116257	S1
Ger_029658	Ger_052786	3.343110228	S1
Ger_053745	Ger_026015	3.342999379	S1
Ger_053745	Ger_020352	3.342969443	S1
Ger_055468	Ger_003890	3.342823614	S1
Ger_037151	Ger_011002	3.342819135	S1
Ger_009064	Ger_057648	3.34277698	S1
Ger_051249	Ger_000533	3.342769922	S1
Ger_055468	Ger_027748	3.342718127	S1
Ger_047828	Ger_048849	3.342670391	S1
Ger_053745	Ger_029896	3.342610448	S1
Ger_055468	Ger_050912	3.342587547	S1
Ger_027536	Ger_014360	3.342551815	S1
Ger_051249	Ger_036149	3.342465592	S1
Ger_029658	Ger_000274	3.342436689	S1
Ger_008832	Ger_029742	3.342429311	S1
Ger_029658	Ger_022750	3.342410041	S1
Ger_008832	Ger_033926	3.342381146	S1
Ger_053745	Ger_030325	3.34228517	S1
Ger_051249	Ger_027140	3.342280853	S1
Ger_051249	Ger_054881	3.342136487	S1
Ger_008832	Ger_035830	3.342121403	S1
Ger_027536	Ger_004831	3.342051639	S1
Ger_042032	Ger_032373	3.342028473	S1
Ger_057053	Ger_040816	3.342027807	S1
Ger_027537	Ger_042361	3.341975897	S1
Ger_008832	Ger_052104	3.341820456	S1
Ger_053745	Ger_050553	3.341775727	S1
Ger_037151	Ger_014378	3.341684181	S1
Ger_029658	Ger_008962	3.341659261	S1
Ger_027537	Ger_039346	3.341566195	S1
Ger_053745	Ger_020561	3.341542212	S1
Ger_055468	Ger_045676	3.341522749	S1
Ger_053745	Ger_032955	3.341512768	S1
Ger_027537	Ger_052635	3.341501395	S1
Ger_027537	Ger_036409	3.34147842	S1
Ger_055468	Ger_039164	3.341463469	S1
Ger_051249	Ger_020261	3.341439218	S1
Ger_042032	Ger_005097	3.341351347	S1
Ger_029658	Ger_015589	3.34131699	S1
Ger_053745	Ger_049645	3.341284027	S1
Ger_023266	Ger_057159	3.34124295	S1
Ger_055468	Ger_021071	3.34122497	S1
Ger_029658	Ger_009590	3.34119021	S1
Ger_055468	Ger_034671	3.341135762	S1
Ger_053745	Ger_013093	3.340970837	S1
Ger_023187	Ger_047340	3.340952089	S1
Ger_053745	Ger_050033	3.340869298	S1
Ger_055468	Ger_049244	3.340862816	S1
Ger_035132	Ger_011173	3.340861427	S1
Ger_035132	Ger_053555	3.340842055	S1
Ger_027536	Ger_015533	3.340836261	S1
Ger_053745	Ger_043326	3.34083348	S1
Ger_055468	Ger_049610	3.340792065	S1
Ger_053745	Ger_010144	3.340782701	S1
Ger_008126	Ger_014202	3.340771379	S1
Ger_055468	Ger_047770	3.340740652	S1
Ger_029658	Ger_035161	3.340643537	S1
Ger_027537	Ger_020904	3.340632106	S1
Ger_053745	Ger_043260	3.340537658	S1
Ger_029658	Ger_050033	3.340516766	S1
Ger_055468	Ger_036128	3.340492329	S1
Ger_055468	Ger_013499	3.340418638	S1
Ger_053745	Ger_028525	3.340416128	S1
Ger_055468	Ger_029153	3.340396268	S1
Ger_051249	Ger_025663	3.34029528	S1
Ger_029658	Ger_048373	3.340276425	S1
Ger_051249	Ger_039329	3.340247144	S1
Ger_008738	Ger_039978	3.340185238	S1
Ger_051249	Ger_036082	3.340099811	S1
Ger_008832	Ger_008453	3.340091153	S1
Ger_050657	Ger_039011	3.34006495	S1
Ger_051249	Ger_003172	3.340054745	S1
Ger_029658	Ger_051050	3.340040948	S1
Ger_053745	Ger_008670	3.340037612	S1
Ger_055468	Ger_031203	3.339977913	S1
Ger_029658	Ger_031293	3.33996842	S1
Ger_051249	Ger_017199	3.339940748	S1
Ger_051249	Ger_029658	3.339932927	S1
Ger_051249	Ger_005040	3.339857924	S1
Ger_053745	Ger_010081	3.339790749	S1
Ger_029658	Ger_030975	3.339761099	S1
Ger_051249	Ger_029373	3.339686663	S1
Ger_026589	Ger_013935	3.33967604	S1
Ger_029658	Ger_033078	3.339654447	S1
Ger_055468	Ger_009652	3.339650803	S1
Ger_055468	Ger_048851	3.3396338	S1
Ger_042032	Ger_025697	3.339603232	S1
Ger_053745	Ger_017327	3.3395793	S1
Ger_055468	Ger_002920	3.339542181	S1
Ger_029658	Ger_027365	3.339361119	S1
Ger_026589	Ger_025223	3.339353836	S1
Ger_029658	Ger_026255	3.339337875	S1
Ger_034450	Ger_027020	3.339286364	S1
Ger_055468	Ger_035166	3.339279922	S1
Ger_027537	Ger_048479	3.339196275	S1
Ger_029658	Ger_014817	3.339184113	S1
Ger_035131	Ger_025753	3.33917748	S1
Ger_053745	Ger_021914	3.339154987	S1
Ger_053745	Ger_041226	3.339120305	S1
Ger_053745	Ger_013386	3.339108507	S1
Ger_053745	Ger_047485	3.338987832	S1
Ger_047828	Ger_034425	3.338961453	S1
Ger_053745	Ger_016614	3.338960496	S1
Ger_029658	Ger_004876	3.338893437	S1
Ger_008832	Ger_005042	3.338883778	S1
Ger_029658	Ger_010957	3.338875002	S1
Ger_055468	Ger_005845	3.338827771	S1
Ger_055468	Ger_035565	3.338800367	S1
Ger_051249	Ger_020840	3.338765336	S1
Ger_037151	Ger_031823	3.338711203	S1
Ger_009064	Ger_019873	3.338624049	S1
Ger_029658	Ger_027063	3.338581101	S1
Ger_037151	Ger_007915	3.338529717	S1
Ger_035130	Ger_049000	3.338513408	S1
Ger_053745	Ger_028471	3.338492803	S1
Ger_008832	Ger_052173	3.338428391	S1
Ger_055468	Ger_012975	3.338405289	S1
Ger_029658	Ger_055859	3.338395487	S1
Ger_029658	Ger_046615	3.338380902	S1
Ger_053745	Ger_010912	3.338368473	S1
Ger_029658	Ger_010129	3.33834982	S1
Ger_029658	Ger_010370	3.338280973	S1
Ger_055468	Ger_019474	3.338238843	S1
Ger_055468	Ger_009699	3.338216322	S1
Ger_029658	Ger_019462	3.33819914	S1
Ger_053745	Ger_048149	3.338015195	S1
Ger_055468	Ger_017962	3.338003655	S1
Ger_029658	Ger_019880	3.338001552	S1
Ger_051249	Ger_035560	3.337916083	S1
Ger_055468	Ger_011766	3.337848943	S1
Ger_055468	Ger_024377	3.33781256	S1
Ger_055468	Ger_023607	3.337783381	S1
Ger_029658	Ger_013713	3.337707435	S1
Ger_029658	Ger_019626	3.337511523	S1
Ger_023266	Ger_031489	3.337480683	S1
Ger_027536	Ger_044544	3.337455851	S1
Ger_053745	Ger_049419	3.337453967	S1
Ger_029658	Ger_036354	3.337433857	S1
Ger_051249	Ger_047348	3.337397985	S1
Ger_051249	Ger_050560	3.337368659	S1
Ger_029658	Ger_005527	3.33735988	S1
Ger_055468	Ger_048688	3.337325427	S1
Ger_029658	Ger_000175	3.337310771	S1
Ger_007781	Ger_027639	3.337291948	S1
Ger_055468	Ger_018772	3.337258642	S1
Ger_029658	Ger_052598	3.337190762	S1
Ger_027785	Ger_015660	3.337071589	S1
Ger_027537	Ger_004474	3.337033955	S1
Ger_051249	Ger_007598	3.336986212	S1
Ger_055468	Ger_045525	3.336979336	S1
Ger_029658	Ger_000335	3.336921445	S1
Ger_029658	Ger_014590	3.336784992	S1
Ger_053745	Ger_055823	3.336736272	S1
Ger_053745	Ger_014314	3.336720501	S1
Ger_053745	Ger_040324	3.336672134	S1
Ger_032312	Ger_050976	3.336666462	S1
Ger_029658	Ger_009592	3.336640483	S1
Ger_053745	Ger_012014	3.336630614	S1
Ger_037151	Ger_036322	3.336612821	S1
Ger_051249	Ger_015962	3.336602653	S1
Ger_051249	Ger_030757	3.336476864	S1
Ger_027537	Ger_006905	3.336469007	S1
Ger_057053	Ger_015201	3.336459286	S1
Ger_053745	Ger_039889	3.336413798	S1
Ger_051249	Ger_012850	3.336383889	S1
Ger_055468	Ger_050981	3.33635618	S1
Ger_029658	Ger_036363	3.336343373	S1
Ger_027536	Ger_004965	3.336332981	S1
Ger_053745	Ger_051020	3.336255032	S1
Ger_029658	Ger_040456	3.336165217	S1
Ger_029658	Ger_020576	3.336162692	S1
Ger_055468	Ger_020169	3.336070679	S1
Ger_053745	Ger_050881	3.336036782	S1
Ger_029658	Ger_003578	3.336032483	S1
Ger_053745	Ger_052877	3.335955594	S1
Ger_053745	Ger_048522	3.335847724	S1
Ger_042032	Ger_030888	3.335845522	S1
Ger_053745	Ger_025022	3.335735983	S1
Ger_053745	Ger_045993	3.335670542	S1
Ger_008738	Ger_020821	3.335660481	S1
Ger_026589	Ger_027387	3.335571446	S1
Ger_029658	Ger_049151	3.335510574	S1
Ger_055468	Ger_057268	3.335508775	S1
Ger_055468	Ger_025474	3.335479941	S1
Ger_029658	Ger_003307	3.335468482	S1
Ger_037151	Ger_054893	3.335418117	S1
Ger_027785	Ger_028809	3.335401017	S1
Ger_051249	Ger_018859	3.335384849	S1
Ger_027536	Ger_050428	3.335378726	S1
Ger_053745	Ger_023619	3.335355138	S1
Ger_023266	Ger_029698	3.335263027	S1
Ger_029658	Ger_023000	3.335260337	S1
Ger_053745	Ger_030954	3.335238034	S1
Ger_051249	Ger_042824	3.335216152	S1
Ger_055468	Ger_004741	3.335210893	S1
Ger_027537	Ger_004882	3.335173472	S1
Ger_051249	Ger_009156	3.33514061	S1
Ger_029658	Ger_003833	3.335048528	S1
Ger_027536	Ger_004253	3.335023051	S1
Ger_029658	Ger_009183	3.334992103	S1
Ger_027537	Ger_047391	3.334927822	S1
Ger_053745	Ger_019812	3.334873784	S1
Ger_029658	Ger_008288	3.334870939	S1
Ger_053745	Ger_023453	3.334815459	S1
Ger_055468	Ger_036303	3.334813222	S1
Ger_055468	Ger_057414	3.334736788	S1
Ger_029658	Ger_044590	3.334693262	S1
Ger_029658	Ger_035990	3.334686867	S1
Ger_027536	Ger_012609	3.334542754	S1
Ger_053745	Ger_030328	3.334535223	S1
Ger_023187	Ger_006464	3.334525503	S1
Ger_027536	Ger_006326	3.334515758	S1
Ger_055468	Ger_031061	3.334473489	S1
Ger_029658	Ger_043109	3.33444169	S1
Ger_055468	Ger_043247	3.3344231	S1
Ger_055660	Ger_003605	3.334200593	S1
Ger_053745	Ger_013659	3.334195719	S1
Ger_027537	Ger_009392	3.334144903	S1
Ger_053745	Ger_023852	3.334122634	S1
Ger_029658	Ger_043192	3.334086556	S1
Ger_053745	Ger_028728	3.334074962	S1
Ger_029658	Ger_053386	3.33407348	S1
Ger_055468	Ger_019900	3.334057103	S1
Ger_008738	Ger_038820	3.334052442	S1
Ger_055468	Ger_037994	3.334042635	S1
Ger_032312	Ger_051312	3.333992664	S1
Ger_055468	Ger_052041	3.333953095	S1
Ger_026589	Ger_041031	3.333943508	S1
Ger_027536	Ger_046249	3.333941142	S1
Ger_051249	Ger_034172	3.333898597	S1
Ger_029658	Ger_028609	3.333848	S1
Ger_042032	Ger_036234	3.333774079	S1
Ger_029658	Ger_049810	3.33375708	S1
Ger_055468	Ger_009681	3.333733862	S1
Ger_053745	Ger_036366	3.333673187	S1
Ger_053745	Ger_021970	3.33360477	S1
Ger_051249	Ger_029858	3.333591247	S1
Ger_027537	Ger_032118	3.333572784	S1
Ger_055468	Ger_046643	3.333542415	S1
Ger_055468	Ger_042577	3.333531771	S1
Ger_053745	Ger_000458	3.33348917	S1
Ger_053745	Ger_050946	3.333450771	S1
Ger_029658	Ger_023296	3.333418792	S1
Ger_055468	Ger_003712	3.333375948	S1
Ger_008738	Ger_035022	3.333354459	S1
Ger_027536	Ger_009604	3.333342384	S1
Ger_055468	Ger_028988	3.333288294	S1
Ger_055468	Ger_044880	3.333279072	S1
Ger_027536	Ger_018612	3.33326913	S1
Ger_057053	Ger_021861	3.333195213	S1
Ger_055468	Ger_002170	3.333193094	S1
Ger_042032	Ger_030459	3.333189351	S1
Ger_055468	Ger_004650	3.333178908	S1
Ger_055468	Ger_047461	3.33316418	S1
Ger_029658	Ger_045772	3.333007758	S1
Ger_029658	Ger_014166	3.332944745	S1
Ger_053745	Ger_051064	3.332933019	S1
Ger_055468	Ger_051128	3.332844695	S1
Ger_029658	Ger_010676	3.33280443	S1
Ger_051249	Ger_020304	3.332768093	S1
Ger_053745	Ger_029185	3.33275855	S1
Ger_029658	Ger_016454	3.332727087	S1
Ger_027537	Ger_028664	3.332691692	S1
Ger_037151	Ger_000546	3.332632654	S1
Ger_008126	Ger_054471	3.332498921	S1
Ger_055468	Ger_051249	3.332497595	S1
Ger_053745	Ger_053160	3.332372771	S1
Ger_029658	Ger_005575	3.332291326	S1
Ger_029658	Ger_020323	3.332243144	S1
Ger_048910	Ger_036524	3.33222147	S1
Ger_053745	Ger_031088	3.332180699	S1
Ger_029658	Ger_053971	3.332178379	S1
Ger_037151	Ger_031586	3.332147222	S1
Ger_008832	Ger_006107	3.332137685	S1
Ger_029658	Ger_031635	3.332080818	S1
Ger_029658	Ger_039098	3.331973925	S1
Ger_055468	Ger_021624	3.331926475	S1
Ger_029658	Ger_020984	3.331914513	S1
Ger_029658	Ger_016145	3.331881138	S1
Ger_029658	Ger_039904	3.331868374	S1
Ger_055468	Ger_018726	3.331833115	S1
Ger_034450	Ger_042893	3.331772032	S1
Ger_053745	Ger_015780	3.331641787	S1
Ger_055468	Ger_043694	3.331503023	S1
Ger_009064	Ger_000479	3.331489812	S1
Ger_053745	Ger_053969	3.331474458	S1
Ger_055468	Ger_057264	3.331421966	S1
Ger_034303	Ger_010344	3.331331891	S1
Ger_053745	Ger_002650	3.331313876	S1
Ger_053745	Ger_012789	3.331272526	S1
Ger_027537	Ger_031447	3.331212221	S1
Ger_051249	Ger_036871	3.331210714	S1
Ger_029658	Ger_019434	3.331187386	S1
Ger_023122	Ger_051142	3.331180702	S1
Ger_051249	Ger_009570	3.331103657	S1
Ger_051249	Ger_031969	3.331101473	S1
Ger_055468	Ger_003499	3.331000929	S1
Ger_051249	Ger_008121	3.330999798	S1
Ger_029658	Ger_005976	3.330973477	S1
Ger_029658	Ger_008609	3.330923518	S1
Ger_055468	Ger_031213	3.330920511	S1
Ger_053745	Ger_034209	3.33091291	S1
Ger_008738	Ger_009911	3.330891734	S1
Ger_029663	Ger_007352	3.330891267	S1
Ger_027537	Ger_053139	3.330884982	S1
Ger_053745	Ger_014515	3.330857593	S1
Ger_029663	Ger_002825	3.330845254	S1
Ger_008126	Ger_015732	3.33081612	S1
Ger_022639	Ger_020011	3.33080984	S1
Ger_053745	Ger_053184	3.330731085	S1
Ger_029658	Ger_031539	3.330689874	S1
Ger_032312	Ger_020682	3.330608273	S1
Ger_053745	Ger_040658	3.330604062	S1
Ger_053745	Ger_050364	3.330563993	S1
Ger_029658	Ger_006185	3.330526044	S1
Ger_053745	Ger_002123	3.330518498	S1
Ger_029658	Ger_049770	3.330502207	S1
Ger_027536	Ger_050033	3.330498738	S1
Ger_053745	Ger_030607	3.330496895	S1
Ger_029658	Ger_010371	3.330455323	S1
Ger_051249	Ger_031894	3.330422361	S1
Ger_053745	Ger_042282	3.330381913	S1
Ger_029663	Ger_019564	3.330322134	S1
Ger_055468	Ger_008140	3.330148014	S1
Ger_029658	Ger_037367	3.330135733	S1
Ger_007781	Ger_026974	3.330080952	S1
Ger_051249	Ger_051338	3.330066668	S1
Ger_055468	Ger_044600	3.329976908	S1
Ger_027536	Ger_049886	3.329928652	S1
Ger_055468	Ger_001136	3.329906537	S1
Ger_027537	Ger_009143	3.329834198	S1
Ger_029658	Ger_040480	3.32980978	S1
Ger_053745	Ger_052876	3.329809642	S1
Ger_055468	Ger_019826	3.329763975	S1
Ger_057053	Ger_053702	3.329728404	S1
Ger_051249	Ger_009111	3.329699224	S1
Ger_027537	Ger_039427	3.329667841	S1
Ger_053745	Ger_046322	3.329667485	S1
Ger_053745	Ger_027108	3.329633107	S1
Ger_027537	Ger_011737	3.329571085	S1
Ger_053745	Ger_011099	3.329554961	S1
Ger_029658	Ger_035381	3.329501527	S1
Ger_027537	Ger_047844	3.329484131	S1
Ger_055468	Ger_053723	3.329386317	S1
Ger_008126	Ger_054852	3.329206962	S1
Ger_055468	Ger_030167	3.329195081	S1
Ger_051249	Ger_053605	3.329164613	S1
Ger_035130	Ger_012655	3.32911312	S1
Ger_055468	Ger_054858	3.329100449	S1
Ger_029658	Ger_015740	3.329061876	S1
Ger_029658	Ger_047907	3.32903523	S1
Ger_053745	Ger_025151	3.32900837	S1
Ger_055468	Ger_038498	3.328987179	S1
Ger_055468	Ger_009067	3.328968214	S1
Ger_051249	Ger_039431	3.328943687	S1
Ger_053745	Ger_041567	3.328928729	S1
Ger_055468	Ger_020151	3.328870789	S1
Ger_029663	Ger_008659	3.328738998	S1
Ger_055468	Ger_015149	3.328657622	S1
Ger_053745	Ger_050720	3.328543262	S1
Ger_037151	Ger_042372	3.32852202	S1
Ger_029658	Ger_016043	3.328508536	S1
Ger_008738	Ger_045820	3.328478565	S1
Ger_053745	Ger_030893	3.328468005	S1
Ger_029658	Ger_006805	3.328457145	S1
Ger_055468	Ger_039566	3.328394272	S1
Ger_055468	Ger_006112	3.328328871	S1
Ger_029658	Ger_045618	3.328284959	S1
Ger_055468	Ger_053285	3.328233254	S1
Ger_051249	Ger_024146	3.328230139	S1
Ger_029658	Ger_042144	3.328187841	S1
Ger_055468	Ger_048918	3.328157725	S1
Ger_055468	Ger_018471	3.328126041	S1
Ger_009064	Ger_003824	3.327995237	S1
Ger_055468	Ger_054790	3.327912217	S1
Ger_029658	Ger_019343	3.327896483	S1
Ger_055468	Ger_027656	3.327883729	S1
Ger_053745	Ger_019436	3.327846091	S1
Ger_029658	Ger_000112	3.327811685	S1
Ger_029658	Ger_027308	3.327782738	S1
Ger_051249	Ger_042826	3.327702947	S1
Ger_051249	Ger_032575	3.327699881	S1
Ger_027537	Ger_051578	3.32768708	S1
Ger_053745	Ger_042794	3.32768273	S1
Ger_029658	Ger_015847	3.32754029	S1
Ger_051249	Ger_053576	3.327493126	S1
Ger_008832	Ger_042115	3.327490206	S1
Ger_053745	Ger_030978	3.327459556	S1
Ger_008832	Ger_004535	3.327452772	S1
Ger_055468	Ger_002463	3.327386176	S1
Ger_055468	Ger_053512	3.32736983	S1
Ger_042032	Ger_010655	3.327361905	S1
Ger_053745	Ger_009790	3.327325954	S1
Ger_008832	Ger_035767	3.327302468	S1
Ger_055468	Ger_041487	3.327240964	S1
Ger_057053	Ger_000176	3.327206941	S1
Ger_051249	Ger_027518	3.32716143	S1
Ger_029658	Ger_031504	3.32710219	S1
Ger_027537	Ger_010249	3.327089428	S1
Ger_053745	Ger_034374	3.327078499	S1
Ger_035131	Ger_023424	3.327040219	S1
Ger_053745	Ger_052992	3.326991167	S1
Ger_029658	Ger_043039	3.326980816	S1
Ger_055468	Ger_040101	3.326954938	S1
Ger_053745	Ger_021814	3.326952222	S1
Ger_055468	Ger_023543	3.326940088	S1
Ger_053745	Ger_051007	3.326906815	S1
Ger_029658	Ger_004627	3.326904388	S1
Ger_051249	Ger_051101	3.326839996	S1
Ger_055468	Ger_004415	3.326837173	S1
Ger_055468	Ger_005914	3.326640519	S1
Ger_035132	Ger_041569	3.326627563	S1
Ger_008738	Ger_010255	3.326611182	S1
Ger_051249	Ger_003190	3.326599546	S1
Ger_029658	Ger_030783	3.326568512	S1
Ger_053747	Ger_015661	3.326565345	S1
Ger_053745	Ger_035238	3.326519068	S1
Ger_029658	Ger_048050	3.326477701	S1
Ger_055468	Ger_053421	3.326458744	S1
Ger_051249	Ger_010537	3.326391459	S1
Ger_051249	Ger_053265	3.326335897	S1
Ger_051249	Ger_047166	3.326328971	S1
Ger_034450	Ger_040976	3.326327566	S1
Ger_055468	Ger_047892	3.326322007	S1
Ger_053745	Ger_039741	3.326307561	S1
Ger_053745	Ger_052201	3.325976461	S1
Ger_053745	Ger_010455	3.325957323	S1
Ger_057053	Ger_033269	3.325955691	S1
Ger_053745	Ger_000460	3.325942718	S1
Ger_055468	Ger_000243	3.325865177	S1
Ger_029658	Ger_027478	3.325864215	S1
Ger_055468	Ger_008386	3.325812994	S1
Ger_053745	Ger_021506	3.325781255	S1
Ger_023122	Ger_021973	3.325522097	S1
Ger_053745	Ger_019854	3.325446149	S1
Ger_035130	Ger_046343	3.32539247	S1
Ger_055660	Ger_037836	3.325292859	S1
Ger_057053	Ger_020437	3.325281044	S1
Ger_051249	Ger_030405	3.325268311	S1
Ger_029658	Ger_052100	3.325230032	S1
Ger_053745	Ger_051024	3.325153689	S1
Ger_035130	Ger_028191	3.325128422	S1
Ger_053745	Ger_004857	3.325127709	S1
Ger_053745	Ger_023594	3.325104777	S1
Ger_051249	Ger_055529	3.325096339	S1
Ger_037151	Ger_056064	3.325094952	S1
Ger_055468	Ger_030473	3.325037812	S1
Ger_055468	Ger_017288	3.324973371	S1
Ger_053745	Ger_009519	3.324950896	S1
Ger_051249	Ger_027162	3.324930546	S1
Ger_029658	Ger_030132	3.324877782	S1
Ger_037151	Ger_053427	3.324874506	S1
Ger_032311	Ger_015676	3.32483171	S1
Ger_055468	Ger_040355	3.324809078	S1
Ger_015545	Ger_004929	3.324706624	S1
Ger_053745	Ger_047387	3.324688573	S1
Ger_053745	Ger_033226	3.324686449	S1
Ger_057052	Ger_041184	3.324634503	S1
Ger_029658	Ger_020037	3.324548124	S1
Ger_029658	Ger_004755	3.324539485	S1
Ger_053745	Ger_017240	3.324488089	S1
Ger_027537	Ger_047797	3.324440219	S1
Ger_029658	Ger_031279	3.324438946	S1
Ger_051249	Ger_011416	3.32442889	S1
Ger_051249	Ger_008415	3.324407435	S1
Ger_029658	Ger_020454	3.324345413	S1
Ger_037151	Ger_008030	3.324303891	S1
Ger_029663	Ger_029000	3.324233916	S1
Ger_029658	Ger_022633	3.324194279	S1
Ger_035132	Ger_052979	3.324169255	S1
Ger_029658	Ger_012716	3.32414541	S1
Ger_026589	Ger_035416	3.324127426	S1
Ger_051249	Ger_001574	3.324113902	S1
Ger_051249	Ger_023124	3.324036636	S1
Ger_053745	Ger_047198	3.324026518	S1
Ger_027536	Ger_029204	3.323933369	S1
Ger_009064	Ger_005708	3.323777017	S1
Ger_055468	Ger_004053	3.32366359	S1
Ger_029658	Ger_002376	3.323583325	S1
Ger_053745	Ger_011717	3.323539497	S1
Ger_042032	Ger_058806	3.323522162	S1
Ger_007781	Ger_034468	3.323497248	S1
Ger_029658	Ger_020768	3.323455107	S1
Ger_051249	Ger_050697	3.323338629	S1
Ger_023266	Ger_036373	3.323337032	S1
Ger_029658	Ger_029097	3.323293692	S1
Ger_029658	Ger_029590	3.32328629	S1
Ger_053745	Ger_048898	3.323237203	S1
Ger_029658	Ger_002683	3.323152091	S1
Ger_053747	Ger_010463	3.323134283	S1
Ger_027536	Ger_032449	3.323127077	S1
Ger_008832	Ger_041794	3.322985852	S1
Ger_053745	Ger_027540	3.322954333	S1
Ger_053745	Ger_018813	3.322781485	S1
Ger_027536	Ger_000500	3.322759361	S1
Ger_051249	Ger_023561	3.322752379	S1
Ger_037151	Ger_013472	3.322717229	S1
Ger_051249	Ger_035512	3.322712302	S1
Ger_027536	Ger_028942	3.322589539	S1
Ger_029658	Ger_025706	3.322532718	S1
Ger_029658	Ger_030376	3.322449512	S1
Ger_057053	Ger_057519	3.322432374	S1
Ger_053745	Ger_047164	3.322378062	S1
Ger_055468	Ger_044908	3.32237746	S1
Ger_053745	Ger_018773	3.322367803	S1
Ger_053745	Ger_021497	3.322361468	S1
Ger_055468	Ger_040054	3.322354136	S1
Ger_053745	Ger_051929	3.322292702	S1
Ger_053745	Ger_044194	3.322254003	S1
Ger_029658	Ger_015656	3.322238166	S1
Ger_055468	Ger_005240	3.322208243	S1
Ger_053745	Ger_030853	3.322193794	S1
Ger_027537	Ger_026898	3.322190847	S1
Ger_057052	Ger_035763	3.322140575	S1
Ger_053745	Ger_047146	3.322124621	S1
Ger_053745	Ger_050584	3.322090714	S1
Ger_053745	Ger_043182	3.322074665	S1
Ger_053745	Ger_054026	3.322018269	S1
Ger_037151	Ger_040714	3.321936351	S1
Ger_027536	Ger_029133	3.321935804	S1
Ger_029658	Ger_051184	3.321904199	S1
Ger_053745	Ger_035123	3.321887058	S1
Ger_027536	Ger_008270	3.321880832	S1
Ger_027536	Ger_018326	3.321777527	S1
Ger_055468	Ger_023575	3.321766955	S1
Ger_029658	Ger_031161	3.321764129	S1
Ger_008832	Ger_002317	3.321708951	S1
Ger_029658	Ger_008163	3.321660179	S1
Ger_053745	Ger_014225	3.321636375	S1
Ger_029658	Ger_006658	3.321629242	S1
Ger_042032	Ger_005799	3.321607938	S1
Ger_053745	Ger_001000	3.321594773	S1
Ger_051249	Ger_023533	3.321586647	S1
Ger_029658	Ger_014511	3.321568365	S1
Ger_051249	Ger_010966	3.321511794	S1
Ger_057053	Ger_051342	3.321503457	S1
Ger_034450	Ger_049121	3.321484486	S1
Ger_053745	Ger_009711	3.321354011	S1
Ger_027785	Ger_047399	3.321253076	S1
Ger_055468	Ger_024415	3.321229351	S1
Ger_053745	Ger_003930	3.321201378	S1
Ger_057053	Ger_049086	3.321146087	S1
Ger_053745	Ger_022609	3.321143494	S1
Ger_053745	Ger_044881	3.321108606	S1
Ger_008126	Ger_006014	3.321079282	S1
Ger_053745	Ger_040819	3.321069792	S1
Ger_029658	Ger_005029	3.321026759	S1
Ger_029658	Ger_008047	3.321004246	S1
Ger_029658	Ger_020460	3.320969396	S1
Ger_029658	Ger_012309	3.320939223	S1
Ger_029658	Ger_036639	3.32089346	S1
Ger_053745	Ger_023676	3.320893112	S1
Ger_053745	Ger_014746	3.320807514	S1
Ger_029658	Ger_048964	3.320779308	S1
Ger_051249	Ger_051218	3.320676735	S1
Ger_027537	Ger_053860	3.320673704	S1
Ger_053745	Ger_057667	3.320582453	S1
Ger_053745	Ger_010837	3.320496227	S1
Ger_029658	Ger_009895	3.320492966	S1
Ger_053745	Ger_046342	3.320409726	S1
Ger_027536	Ger_003730	3.320400471	S1
Ger_051249	Ger_037257	3.320322529	S1
Ger_053745	Ger_004931	3.320304651	S1
Ger_057053	Ger_039913	3.320288551	S1
Ger_051249	Ger_004415	3.320279774	S1
Ger_027537	Ger_048890	3.320186044	S1
Ger_027537	Ger_037194	3.320163861	S1
Ger_008126	Ger_009939	3.320150804	S1
Ger_051249	Ger_047398	3.320147152	S1
Ger_053745	Ger_043247	3.320105809	S1
Ger_029658	Ger_000915	3.320056777	S1
Ger_029658	Ger_005785	3.320053246	S1
Ger_027536	Ger_002921	3.320049662	S1
Ger_053745	Ger_008787	3.319996349	S1
Ger_027537	Ger_053144	3.319957073	S1
Ger_053745	Ger_017320	3.319932364	S1
Ger_029658	Ger_026670	3.319896527	S1
Ger_055468	Ger_021977	3.319870443	S1
Ger_029658	Ger_009643	3.319864172	S1
Ger_007781	Ger_055781	3.319858975	S1
Ger_055468	Ger_040656	3.319833899	S1
Ger_053745	Ger_025665	3.319797364	S1
Ger_053745	Ger_005949	3.319761828	S1
Ger_057053	Ger_023562	3.319689436	S1
Ger_029658	Ger_023852	3.319675763	S1
Ger_027537	Ger_020545	3.319614888	S1
Ger_027537	Ger_022498	3.319553721	S1
Ger_055468	Ger_032662	3.319516278	S1
Ger_055468	Ger_043607	3.319509828	S1
Ger_053745	Ger_003215	3.31949519	S1
Ger_055468	Ger_019707	3.319208626	S1
Ger_027537	Ger_050747	3.319168115	S1
Ger_042032	Ger_000111	3.31910102	S1
Ger_053747	Ger_057980	3.319095645	S1
Ger_051249	Ger_047751	3.319000435	S1
Ger_051249	Ger_057471	3.318998078	S1
Ger_029658	Ger_004658	3.318913749	S1
Ger_055468	Ger_031483	3.318905306	S1
Ger_053745	Ger_054442	3.318852464	S1
Ger_051249	Ger_018419	3.318798979	S1
Ger_055468	Ger_044409	3.318761937	S1
Ger_029658	Ger_027021	3.31875806	S1
Ger_015545	Ger_029704	3.318754049	S1
Ger_023187	Ger_008603	3.318660364	S1
Ger_029658	Ger_025670	3.318633397	S1
Ger_055468	Ger_025412	3.318616763	S1
Ger_051249	Ger_023436	3.31861301	S1
Ger_029658	Ger_028633	3.318610959	S1
Ger_029658	Ger_009034	3.318590677	S1
Ger_055468	Ger_028112	3.318555126	S1
Ger_029658	Ger_052765	3.318515678	S1
Ger_057053	Ger_003276	3.318505736	S1
Ger_008738	Ger_002228	3.318493307	S1
Ger_008832	Ger_025907	3.318458788	S1
Ger_051249	Ger_039294	3.318429785	S1
Ger_053745	Ger_057197	3.318422664	S1
Ger_053745	Ger_000388	3.318415032	S1
Ger_029658	Ger_007795	3.318401412	S1
Ger_055468	Ger_052582	3.318379769	S1
Ger_027537	Ger_048752	3.318365424	S1
Ger_055468	Ger_023215	3.318346259	S1
Ger_029658	Ger_009842	3.318298508	S1
Ger_055468	Ger_051039	3.318296776	S1
Ger_009064	Ger_048845	3.318241592	S1
Ger_053745	Ger_005531	3.318225483	S1
Ger_055468	Ger_030602	3.31819706	S1
Ger_029658	Ger_019984	3.318157574	S1
Ger_027536	Ger_050668	3.318142239	S1
Ger_053745	Ger_050289	3.3181191	S1
Ger_023122	Ger_023747	3.318099083	S1
Ger_053745	Ger_033529	3.318026827	S1
Ger_055468	Ger_025120	3.318025302	S1
Ger_029658	Ger_026945	3.31791019	S1
Ger_053745	Ger_012719	3.317884643	S1
Ger_053745	Ger_025702	3.317877426	S1
Ger_053745	Ger_046858	3.317818243	S1
Ger_051249	Ger_035780	3.317803102	S1
Ger_055468	Ger_011099	3.317771329	S1
Ger_029658	Ger_041982	3.317747523	S1
Ger_029658	Ger_010212	3.31774496	S1
Ger_053745	Ger_026884	3.317702798	S1
Ger_023122	Ger_008314	3.317655112	S1
Ger_053745	Ger_027289	3.317653359	S1
Ger_057053	Ger_042734	3.317637359	S1
Ger_055468	Ger_034409	3.317475421	S1
Ger_029658	Ger_002134	3.317469831	S1
Ger_042032	Ger_019985	3.317452839	S1
Ger_053745	Ger_009919	3.317447802	S1
Ger_053745	Ger_026425	3.317422796	S1
Ger_029658	Ger_001431	3.317311529	S1
Ger_053745	Ger_044600	3.317311496	S1
Ger_055468	Ger_028447	3.317292619	S1
Ger_029658	Ger_048365	3.31727736	S1
Ger_029658	Ger_003966	3.317183561	S1
Ger_055468	Ger_053071	3.317164656	S1
Ger_053745	Ger_024391	3.317114243	S1
Ger_055468	Ger_040775	3.3170854	S1
Ger_051249	Ger_013204	3.317016058	S1
Ger_055468	Ger_008454	3.316998066	S1
Ger_029658	Ger_021993	3.31696761	S1
Ger_007781	Ger_032299	3.316940604	S1
Ger_055468	Ger_025116	3.316909051	S1
Ger_029658	Ger_018387	3.316868675	S1
Ger_029658	Ger_029042	3.316868191	S1
Ger_053745	Ger_035781	3.316828313	S1
Ger_029658	Ger_014488	3.316811978	S1
Ger_055468	Ger_040824	3.316809486	S1
Ger_053745	Ger_015718	3.316809468	S1
Ger_015545	Ger_034476	3.316807531	S1
Ger_053745	Ger_037939	3.31675344	S1
Ger_029658	Ger_002562	3.316747564	S1
Ger_027536	Ger_025022	3.316719967	S1
Ger_035132	Ger_003208	3.316697135	S1
Ger_029658	Ger_000073	3.316649448	S1
Ger_035131	Ger_036867	3.316605311	S1
Ger_057052	Ger_023457	3.31659635	S1
Ger_027537	Ger_003420	3.316588631	S1
Ger_029658	Ger_035443	3.316576003	S1
Ger_029658	Ger_029582	3.316498346	S1
Ger_053745	Ger_057344	3.31647803	S1
Ger_053745	Ger_057375	3.316461736	S1
Ger_051249	Ger_023206	3.316301141	S1
Ger_057053	Ger_031839	3.316292216	S1
Ger_053745	Ger_054658	3.316208841	S1
Ger_055468	Ger_015823	3.316126348	S1
Ger_055468	Ger_013652	3.316122071	S1
Ger_057052	Ger_032544	3.316072143	S1
Ger_055468	Ger_027317	3.316069703	S1
Ger_053745	Ger_001111	3.315903602	S1
Ger_029658	Ger_023042	3.315893826	S1
Ger_055468	Ger_012925	3.315860592	S1
Ger_027537	Ger_050537	3.31581024	S1
Ger_055468	Ger_047152	3.315778814	S1
Ger_051249	Ger_031421	3.315769805	S1
Ger_055468	Ger_011829	3.315756401	S1
Ger_029658	Ger_013605	3.315659207	S1
Ger_055468	Ger_005951	3.315638937	S1
Ger_055468	Ger_023248	3.315621286	S1
Ger_029658	Ger_006298	3.315614421	S1
Ger_029658	Ger_027763	3.315601114	S1
Ger_029658	Ger_013418	3.315559645	S1
Ger_029658	Ger_001443	3.31551758	S1
Ger_029658	Ger_025769	3.315418772	S1
Ger_055468	Ger_046505	3.315385446	S1
Ger_053745	Ger_028112	3.315368923	S1
Ger_053745	Ger_055734	3.315307842	S1
Ger_029658	Ger_036564	3.315286142	S1
Ger_055468	Ger_049103	3.315276764	S1
Ger_055468	Ger_017865	3.315088114	S1
Ger_042032	Ger_027743	3.315035145	S1
Ger_051249	Ger_022470	3.314941117	S1
Ger_029663	Ger_022710	3.314723222	S1
Ger_029658	Ger_001977	3.314689135	S1
Ger_029658	Ger_023562	3.314621785	S1
Ger_055468	Ger_028332	3.314610188	S1
Ger_042032	Ger_048799	3.314599515	S1
Ger_007781	Ger_020772	3.314526582	S1
Ger_055468	Ger_040023	3.314516912	S1
Ger_029658	Ger_057249	3.314476163	S1
Ger_029658	Ger_013190	3.314471113	S1
Ger_055468	Ger_054603	3.314364942	S1
Ger_053745	Ger_035635	3.314222631	S1
Ger_057053	Ger_047907	3.314173954	S1
Ger_053745	Ger_037367	3.314136139	S1
Ger_008126	Ger_035262	3.314131731	S1
Ger_037151	Ger_002877	3.314108349	S1
Ger_053745	Ger_024277	3.314081859	S1
Ger_029658	Ger_043299	3.314049527	S1
Ger_029658	Ger_040744	3.314041425	S1
Ger_053745	Ger_018456	3.314015819	S1
Ger_055468	Ger_034933	3.3140043	S1
Ger_053745	Ger_048063	3.313976962	S1
Ger_029658	Ger_034811	3.313961062	S1
Ger_051249	Ger_002983	3.313936089	S1
Ger_027536	Ger_031454	3.313931129	S1
Ger_053745	Ger_019690	3.313918105	S1
Ger_055468	Ger_051447	3.3138645	S1
Ger_053745	Ger_059719	3.313857796	S1
Ger_027537	Ger_055832	3.313853254	S1
Ger_042032	Ger_035850	3.313845715	S1
Ger_051249	Ger_002360	3.31381609	S1
Ger_029658	Ger_054272	3.313813223	S1
Ger_053745	Ger_026733	3.313801731	S1
Ger_051249	Ger_008345	3.313742117	S1
Ger_053745	Ger_034257	3.313693733	S1
Ger_055468	Ger_042780	3.313631433	S1
Ger_027537	Ger_033719	3.313504995	S1
Ger_029658	Ger_011229	3.313481368	S1
Ger_029658	Ger_055551	3.313384511	S1
Ger_035132	Ger_047780	3.313373056	S1
Ger_029663	Ger_048794	3.313346084	S1
Ger_053745	Ger_022157	3.313342359	S1
Ger_055468	Ger_019260	3.313327095	S1
Ger_055468	Ger_031670	3.313321556	S1
Ger_055468	Ger_038805	3.313248523	S1
Ger_053745	Ger_047405	3.313244385	S1
Ger_029658	Ger_023785	3.313143186	S1
Ger_053745	Ger_046337	3.313101017	S1
Ger_027537	Ger_020792	3.312982791	S1
Ger_007781	Ger_052600	3.312958486	S1
Ger_055468	Ger_036653	3.31295688	S1
Ger_029658	Ger_022448	3.312923667	S1
Ger_027536	Ger_035514	3.312917087	S1
Ger_029658	Ger_036336	3.312899254	S1
Ger_051249	Ger_020008	3.312874665	S1
Ger_053745	Ger_022775	3.31287156	S1
Ger_055468	Ger_009383	3.312824566	S1
Ger_051249	Ger_049431	3.312693707	S1
Ger_029658	Ger_000190	3.312493876	S1
Ger_042032	Ger_046715	3.312467703	S1
Ger_029658	Ger_045862	3.312425621	S1
Ger_029658	Ger_023506	3.312416108	S1
Ger_055468	Ger_027671	3.312385299	S1
Ger_053745	Ger_045706	3.31237709	S1
Ger_051249	Ger_014465	3.312312218	S1
Ger_029658	Ger_042688	3.31218963	S1
Ger_029663	Ger_053302	3.312003958	S1
Ger_029658	Ger_003289	3.312002835	S1
Ger_051249	Ger_053438	3.312002667	S1
Ger_027537	Ger_010189	3.312000583	S1
Ger_051249	Ger_003778	3.311982936	S1
Ger_053745	Ger_047576	3.311808128	S1
Ger_053745	Ger_023175	3.311766202	S1
Ger_029658	Ger_015631	3.311732579	S1
Ger_035130	Ger_002716	3.311731366	S1
Ger_055468	Ger_031176	3.311644472	S1
Ger_029658	Ger_010854	3.311636658	S1
Ger_029658	Ger_042760	3.311606168	S1
Ger_029658	Ger_050769	3.311550753	S1
Ger_027536	Ger_013647	3.311528072	S1
Ger_053745	Ger_043290	3.311524308	S1
Ger_053745	Ger_049008	3.311498744	S1
Ger_053745	Ger_030458	3.311466214	S1
Ger_029658	Ger_019851	3.31145974	S1
Ger_053745	Ger_011609	3.311453912	S1
Ger_055468	Ger_008572	3.311435312	S1
Ger_053745	Ger_034539	3.311422599	S1
Ger_051249	Ger_054345	3.311401625	S1
Ger_027536	Ger_042784	3.31135992	S1
Ger_027536	Ger_007954	3.311328084	S1
Ger_051249	Ger_020473	3.311319104	S1
Ger_037151	Ger_009057	3.311246314	S1
Ger_042032	Ger_048304	3.311189067	S1
Ger_027537	Ger_047530	3.311147955	S1
Ger_029658	Ger_023947	3.311075176	S1
Ger_029658	Ger_004549	3.311035157	S1
Ger_055468	Ger_025652	3.311008127	S1
Ger_029658	Ger_010206	3.310976584	S1
Ger_057053	Ger_053649	3.310954321	S1
Ger_008832	Ger_035969	3.31090063	S1
Ger_027537	Ger_005552	3.310805055	S1
Ger_055468	Ger_029490	3.310802382	S1
Ger_029663	Ger_014098	3.310801845	S1
Ger_053745	Ger_006331	3.31078566	S1
Ger_027537	Ger_057330	3.310772638	S1
Ger_008738	Ger_004878	3.31076005	S1
Ger_037151	Ger_038875	3.310654598	S1
Ger_055468	Ger_000490	3.310647553	S1
Ger_055468	Ger_029321	3.31057499	S1
Ger_053745	Ger_021993	3.310509703	S1
Ger_055468	Ger_026447	3.310430675	S1
Ger_029658	Ger_004948	3.31040097	S1
Ger_055660	Ger_014286	3.310389054	S1
Ger_027536	Ger_031596	3.310383702	S1
Ger_055468	Ger_028042	3.310363283	S1
Ger_053745	Ger_014605	3.31031201	S1
Ger_055468	Ger_045136	3.310170564	S1
Ger_053745	Ger_054430	3.310168018	S1
Ger_027537	Ger_053479	3.310112949	S1
Ger_027537	Ger_027308	3.310085457	S1
Ger_051249	Ger_045011	3.310003195	S1
Ger_008738	Ger_008015	3.309970499	S1
Ger_055468	Ger_001432	3.309964254	S1
Ger_029658	Ger_040008	3.309952431	S1
Ger_029658	Ger_048106	3.309906493	S1
Ger_023187	Ger_041184	3.309904424	S1
Ger_055468	Ger_026907	3.309869822	S1
Ger_029658	Ger_029040	3.309853566	S1
Ger_029658	Ger_023598	3.309842118	S1
Ger_055468	Ger_010537	3.309802275	S1
Ger_029658	Ger_005083	3.30978187	S1
Ger_027537	Ger_016238	3.309773987	S1
Ger_009064	Ger_009972	3.309678969	S1
Ger_053745	Ger_027873	3.3095593	S1
Ger_055468	Ger_005632	3.309498243	S1
Ger_027536	Ger_057044	3.309488452	S1
Ger_050657	Ger_034307	3.309478905	S1
Ger_055468	Ger_046917	3.309476687	S1
Ger_055468	Ger_036892	3.309473496	S1
Ger_029658	Ger_027488	3.309437911	S1
Ger_055468	Ger_026603	3.309422677	S1
Ger_053745	Ger_024084	3.309398323	S1
Ger_055468	Ger_052645	3.309347349	S1
Ger_055468	Ger_055846	3.309184489	S1
Ger_023266	Ger_047365	3.309166805	S1
Ger_053745	Ger_009424	3.309154644	S1
Ger_029658	Ger_047768	3.3090824	S1
Ger_053745	Ger_035382	3.309077602	S1
Ger_055468	Ger_031166	3.309072796	S1
Ger_055468	Ger_047671	3.309057141	S1
Ger_053745	Ger_012948	3.308961878	S1
Ger_055468	Ger_048046	3.308936036	S1
Ger_008832	Ger_007141	3.308910924	S1
Ger_027537	Ger_020849	3.308879702	S1
Ger_029658	Ger_025633	3.308879087	S1
Ger_032312	Ger_042083	3.308834721	S1
Ger_055468	Ger_016344	3.308788237	S1
Ger_055468	Ger_053442	3.308761173	S1
Ger_029658	Ger_035110	3.308712482	S1
Ger_029658	Ger_041214	3.308706196	S1
Ger_053745	Ger_047756	3.308602264	S1
Ger_053745	Ger_044206	3.308564967	S1
Ger_029658	Ger_051356	3.308537749	S1
Ger_042032	Ger_042614	3.308462509	S1
Ger_055468	Ger_011172	3.308409059	S1
Ger_022639	Ger_057334	3.308408352	S1
Ger_029658	Ger_042157	3.308404055	S1
Ger_053745	Ger_009475	3.308387408	S1
Ger_029658	Ger_028484	3.30837637	S1
Ger_027536	Ger_012629	3.308373845	S1
Ger_029658	Ger_008826	3.308346735	S1
Ger_053745	Ger_005935	3.308197542	S1
Ger_029658	Ger_053597	3.308173893	S1
Ger_029658	Ger_053604	3.308028385	S1
Ger_029658	Ger_055533	3.308010806	S1
Ger_053745	Ger_030985	3.307993443	S1
Ger_029658	Ger_051162	3.307988241	S1
Ger_055468	Ger_051283	3.307985261	S1
Ger_029658	Ger_047305	3.307963939	S1
Ger_029658	Ger_015870	3.307864015	S1
Ger_053745	Ger_018693	3.307863434	S1
Ger_023187	Ger_050760	3.307856709	S1
Ger_027537	Ger_028025	3.307841907	S1
Ger_055468	Ger_005220	3.30779831	S1
Ger_053745	Ger_017238	3.30779363	S1
Ger_027537	Ger_011500	3.307778728	S1
Ger_027537	Ger_011420	3.307764176	S1
Ger_055468	Ger_054274	3.30773993	S1
Ger_055468	Ger_009304	3.307739119	S1
Ger_053745	Ger_044245	3.30772733	S1
Ger_051249	Ger_047155	3.307715341	S1
Ger_051249	Ger_008385	3.307623257	S1
Ger_055468	Ger_026203	3.307606715	S1
Ger_055468	Ger_030263	3.307457201	S1
Ger_023266	Ger_035940	3.307409027	S1
Ger_029658	Ger_030152	3.307408775	S1
Ger_029658	Ger_009276	3.307399505	S1
Ger_029658	Ger_047671	3.307380745	S1
Ger_055468	Ger_049516	3.307373883	S1
Ger_035132	Ger_033390	3.307367771	S1
Ger_029658	Ger_045725	3.307199675	S1
Ger_057053	Ger_032866	3.307191291	S1
Ger_051249	Ger_013729	3.307073506	S1
Ger_055468	Ger_029455	3.306990697	S1
Ger_053745	Ger_016805	3.306932024	S1
Ger_037151	Ger_047177	3.306923828	S1
Ger_053745	Ger_038428	3.306863682	S1
Ger_027537	Ger_004278	3.306800796	S1
Ger_053745	Ger_028831	3.306764475	S1
Ger_051249	Ger_005316	3.306697398	S1
Ger_053745	Ger_054344	3.306657216	S1
Ger_053745	Ger_053419	3.306606167	S1
Ger_053745	Ger_027754	3.306599211	S1
Ger_027785	Ger_023274	3.30658711	S1
Ger_042032	Ger_042414	3.306571479	S1
Ger_053745	Ger_036381	3.306538088	S1
Ger_053745	Ger_020377	3.306535198	S1
Ger_027537	Ger_033433	3.306524977	S1
Ger_051249	Ger_004127	3.306519022	S1
Ger_008832	Ger_009040	3.306489573	S1
Ger_029658	Ger_014392	3.306451027	S1
Ger_027537	Ger_042144	3.306426472	S1
Ger_051249	Ger_053924	3.306386959	S1
Ger_037151	Ger_058667	3.30630623	S1
Ger_035130	Ger_050195	3.306296506	S1
Ger_023187	Ger_016330	3.306256665	S1
Ger_026589	Ger_000663	3.306255524	S1
Ger_051249	Ger_013144	3.30623096	S1
Ger_035132	Ger_006464	3.306157592	S1
Ger_051249	Ger_048929	3.306033373	S1
Ger_029658	Ger_035766	3.305978482	S1
Ger_034303	Ger_021788	3.305968484	S1
Ger_053745	Ger_008689	3.305929574	S1
Ger_027536	Ger_012716	3.305900658	S1
Ger_029658	Ger_036630	3.305837266	S1
Ger_053745	Ger_034553	3.305753421	S1
Ger_029658	Ger_003419	3.30574389	S1
Ger_051249	Ger_040245	3.305675813	S1
Ger_029658	Ger_027647	3.305625874	S1
Ger_057053	Ger_035931	3.305556371	S1
Ger_053745	Ger_034192	3.305526277	S1
Ger_057053	Ger_036169	3.305487825	S1
Ger_057053	Ger_019640	3.305341804	S1
Ger_029663	Ger_028539	3.305315535	S1
Ger_057053	Ger_057703	3.305301482	S1
Ger_055468	Ger_050869	3.305255917	S1
Ger_027536	Ger_001681	3.30520572	S1
Ger_027537	Ger_039684	3.305126017	S1
Ger_037151	Ger_006769	3.30510806	S1
Ger_055468	Ger_044193	3.305049902	S1
Ger_029658	Ger_042684	3.304899397	S1
Ger_055468	Ger_054432	3.30485044	S1
Ger_053745	Ger_038165	3.304848999	S1
Ger_029663	Ger_014136	3.304790117	S1
Ger_055468	Ger_035230	3.304769717	S1
Ger_015545	Ger_002762	3.304768228	S1
Ger_051249	Ger_032952	3.304729759	S1
Ger_029658	Ger_027078	3.304719564	S1
Ger_055468	Ger_024800	3.304701491	S1
Ger_051249	Ger_013728	3.304667807	S1
Ger_008738	Ger_028234	3.304665712	S1
Ger_057053	Ger_013997	3.304543718	S1
Ger_029658	Ger_039920	3.304511169	S1
Ger_053745	Ger_019534	3.304476081	S1
Ger_029658	Ger_028462	3.304447847	S1
Ger_008126	Ger_000071	3.304389527	S1
Ger_057053	Ger_013001	3.304385358	S1
Ger_051249	Ger_002325	3.304368024	S1
Ger_029658	Ger_036745	3.304329623	S1
Ger_051249	Ger_057109	3.304327366	S1
Ger_051249	Ger_006382	3.304325376	S1
Ger_027537	Ger_026463	3.304321342	S1
Ger_051249	Ger_029096	3.304290447	S1
Ger_055468	Ger_013315	3.304247695	S1
Ger_027537	Ger_034614	3.304228412	S1
Ger_027537	Ger_045271	3.304147006	S1
Ger_029658	Ger_012493	3.304142977	S1
Ger_053745	Ger_018734	3.30411348	S1
Ger_051249	Ger_030651	3.304098508	S1
Ger_053745	Ger_031943	3.304037007	S1
Ger_055468	Ger_005786	3.304025043	S1
Ger_051249	Ger_047559	3.30398872	S1
Ger_055468	Ger_055816	3.303936314	S1
Ger_055468	Ger_015933	3.303905718	S1
Ger_051249	Ger_052763	3.303847357	S1
Ger_053745	Ger_005912	3.303840861	S1
Ger_008832	Ger_036164	3.303726938	S1
Ger_029658	Ger_019678	3.303722961	S1
Ger_055468	Ger_043257	3.303697793	S1
Ger_027536	Ger_027807	3.303572552	S1
Ger_042032	Ger_031590	3.303544994	S1
Ger_050657	Ger_006299	3.303512138	S1
Ger_055660	Ger_023384	3.303508321	S1
Ger_051249	Ger_055978	3.303390437	S1
Ger_007781	Ger_028518	3.303361454	S1
Ger_055468	Ger_002100	3.303347241	S1
Ger_027536	Ger_043127	3.303345654	S1
Ger_027537	Ger_005584	3.303320838	S1
Ger_035132	Ger_009055	3.303246803	S1
Ger_027537	Ger_009679	3.303246752	S1
Ger_051249	Ger_033124	3.303155106	S1
Ger_055468	Ger_034521	3.303117341	S1
Ger_055468	Ger_047588	3.303092167	S1
Ger_027536	Ger_042676	3.303026855	S1
Ger_053745	Ger_013908	3.302986514	S1
Ger_055468	Ger_022288	3.302918201	S1
Ger_057053	Ger_020233	3.302894114	S1
Ger_029658	Ger_005005	3.302829587	S1
Ger_055468	Ger_051007	3.302820119	S1
Ger_027537	Ger_052684	3.302818735	S1
Ger_035132	Ger_012285	3.30275874	S1
Ger_034450	Ger_021101	3.3026825	S1
Ger_008738	Ger_031387	3.302647765	S1
Ger_035132	Ger_030479	3.302611867	S1
Ger_027785	Ger_058812	3.302602033	S1
Ger_027536	Ger_013227	3.302521581	S1
Ger_051249	Ger_037556	3.302453002	S1
Ger_051249	Ger_044599	3.302430606	S1
Ger_057052	Ger_018052	3.302400785	S1
Ger_026589	Ger_026135	3.302380185	S1
Ger_042032	Ger_030168	3.302358331	S1
Ger_029658	Ger_043065	3.30232923	S1
Ger_023187	Ger_028411	3.30232073	S1
Ger_042032	Ger_014098	3.302301284	S1
Ger_042032	Ger_041259	3.302220425	S1
Ger_027536	Ger_049184	3.302206343	S1
Ger_055468	Ger_029735	3.30218339	S1
Ger_055468	Ger_020825	3.302168916	S1
Ger_053745	Ger_051448	3.30216408	S1
Ger_055468	Ger_036123	3.3021517	S1
Ger_055468	Ger_002918	3.302134916	S1
Ger_055468	Ger_005001	3.302074073	S1
Ger_029658	Ger_050755	3.302033985	S1
Ger_051249	Ger_055869	3.301980475	S1
Ger_053745	Ger_028615	3.301953362	S1
Ger_053745	Ger_025732	3.301921479	S1
Ger_051249	Ger_045945	3.301898194	S1
Ger_055468	Ger_026591	3.301778795	S1
Ger_029658	Ger_056350	3.301720384	S1
Ger_007781	Ger_010666	3.301717546	S1
Ger_051249	Ger_013095	3.301663119	S1
Ger_053745	Ger_003998	3.301591545	S1
Ger_008126	Ger_027558	3.301466889	S1
Ger_055468	Ger_025793	3.301465404	S1
Ger_053745	Ger_000618	3.301433572	S1
Ger_029658	Ger_055637	3.301320733	S1
Ger_029658	Ger_027660	3.301313298	S1
Ger_055468	Ger_054520	3.301281159	S1
Ger_029658	Ger_005795	3.301251631	S1
Ger_057053	Ger_044047	3.301190389	S1
Ger_029658	Ger_009569	3.30115202	S1
Ger_051249	Ger_039289	3.301115136	S1
Ger_055468	Ger_047711	3.301078084	S1
Ger_029658	Ger_030497	3.301070991	S1
Ger_053745	Ger_003862	3.30105441	S1
Ger_055468	Ger_030109	3.300987078	S1
Ger_057052	Ger_025151	3.300937827	S1
Ger_055468	Ger_042133	3.300911017	S1
Ger_029658	Ger_055815	3.300853789	S1
Ger_055468	Ger_047987	3.300742483	S1
Ger_029658	Ger_055655	3.300734586	S1
Ger_027785	Ger_020865	3.300593397	S1
Ger_027536	Ger_008664	3.300573187	S1
Ger_055468	Ger_027898	3.300540241	S1
Ger_055468	Ger_052056	3.300522416	S1
Ger_027537	Ger_016099	3.300379253	S1
Ger_027536	Ger_031028	3.300363944	S1
Ger_050657	Ger_002836	3.300319534	S1
Ger_051249	Ger_044011	3.300175075	S1
Ger_053745	Ger_004356	3.300143873	S1
Ger_053745	Ger_039147	3.300101307	S1
Ger_055468	Ger_023287	3.300095972	S1
Ger_053745	Ger_019743	3.300090912	S1
Ger_055468	Ger_008363	3.300079708	S1
Ger_053745	Ger_046012	3.30003478	S1
Ger_035132	Ger_036408	3.30000925	S1
Ger_029658	Ger_029722	3.299962671	S1
Ger_053745	Ger_005995	3.299952192	S1
Ger_023187	Ger_045521	3.299948951	S1
Ger_055468	Ger_012642	3.299940039	S1
Ger_029658	Ger_029747	3.299922644	S1
Ger_029658	Ger_023301	3.299874631	S1
Ger_051249	Ger_055804	3.299745479	S1
Ger_055468	Ger_024623	3.299641063	S1
Ger_027785	Ger_052443	3.299634875	S1
Ger_027536	Ger_048617	3.299626112	S1
Ger_029658	Ger_013480	3.299598635	S1
Ger_051249	Ger_010243	3.299566085	S1
Ger_027537	Ger_004741	3.29952561	S1
Ger_053745	Ger_047516	3.299465883	S1
Ger_055468	Ger_031492	3.299465248	S1
Ger_053745	Ger_057007	3.299433919	S1
Ger_055468	Ger_001849	3.299408933	S1
Ger_053745	Ger_005013	3.299398687	S1
Ger_050657	Ger_029462	3.299371705	S1
Ger_053745	Ger_043300	3.299361093	S1
Ger_027537	Ger_035627	3.299312176	S1
Ger_035130	Ger_029157	3.299308062	S1
Ger_029658	Ger_031102	3.299304626	S1
Ger_053745	Ger_041171	3.299174812	S1
Ger_055468	Ger_019693	3.299165165	S1
Ger_051249	Ger_044610	3.299159431	S1
Ger_029658	Ger_024294	3.299152212	S1
Ger_042032	Ger_002820	3.299148088	S1
Ger_051249	Ger_047439	3.299056098	S1
Ger_055468	Ger_054954	3.299030986	S1
Ger_051249	Ger_009928	3.29902636	S1
Ger_051249	Ger_029886	3.298949611	S1
Ger_053745	Ger_048810	3.298796308	S1
Ger_029658	Ger_035495	3.298796211	S1
Ger_029658	Ger_035891	3.29877672	S1
Ger_027537	Ger_014642	3.298740101	S1
Ger_057053	Ger_036400	3.298685279	S1
Ger_053745	Ger_020456	3.298632786	S1
Ger_055468	Ger_024863	3.298616144	S1
Ger_055468	Ger_010247	3.298528544	S1
Ger_009064	Ger_005596	3.298508323	S1
Ger_037151	Ger_002198	3.298494232	S1
Ger_055468	Ger_054480	3.298471768	S1
Ger_055468	Ger_000097	3.298343025	S1
Ger_055468	Ger_029802	3.298339138	S1
Ger_055468	Ger_041098	3.298250557	S1
Ger_009064	Ger_021376	3.298191927	S1
Ger_027537	Ger_050723	3.298179452	S1
Ger_029658	Ger_048075	3.298140967	S1
Ger_029658	Ger_008024	3.298122755	S1
Ger_037151	Ger_009650	3.298086214	S1
Ger_055468	Ger_008218	3.298056588	S1
Ger_051249	Ger_046478	3.297915154	S1
Ger_008738	Ger_052634	3.297865751	S1
Ger_055468	Ger_007554	3.297862031	S1
Ger_042032	Ger_025983	3.297791054	S1
Ger_029658	Ger_048121	3.297776385	S1
Ger_027537	Ger_040766	3.297677324	S1
Ger_053745	Ger_025413	3.297590126	S1
Ger_055468	Ger_013709	3.2975715	S1
Ger_051249	Ger_035692	3.297553676	S1
Ger_029658	Ger_015932	3.29754725	S1
Ger_057053	Ger_053566	3.297512932	S1
Ger_053745	Ger_039778	3.297487344	S1
Ger_029658	Ger_043140	3.297464032	S1
Ger_026589	Ger_031772	3.29743844	S1
Ger_055468	Ger_029334	3.297342593	S1
Ger_027537	Ger_040124	3.297315608	S1
Ger_027537	Ger_057392	3.297282118	S1
Ger_053745	Ger_045979	3.297243153	S1
Ger_047828	Ger_008465	3.297214597	S1
Ger_053745	Ger_008869	3.297180183	S1
Ger_029658	Ger_037413	3.297156324	S1
Ger_053745	Ger_033904	3.297151969	S1
Ger_008832	Ger_032938	3.297145333	S1
Ger_051249	Ger_000532	3.297118773	S1
Ger_053745	Ger_030245	3.297079641	S1
Ger_055468	Ger_037161	3.29706972	S1
Ger_053745	Ger_014238	3.297064816	S1
Ger_055468	Ger_026969	3.297044459	S1
Ger_053745	Ger_044461	3.297018374	S1
Ger_055468	Ger_044728	3.296985123	S1
Ger_053745	Ger_032862	3.296983641	S1
Ger_053745	Ger_028366	3.296864123	S1
Ger_055468	Ger_048871	3.296686989	S1
Ger_035450	Ger_032061	3.296682275	S1
Ger_027537	Ger_024136	3.296637316	S1
Ger_055468	Ger_043366	3.296628684	S1
Ger_037151	Ger_015990	3.2966249	S1
Ger_008832	Ger_055654	3.296539097	S1
Ger_057053	Ger_004926	3.296528851	S1
Ger_053745	Ger_040635	3.296404354	S1
Ger_051249	Ger_024785	3.296301874	S1
Ger_053747	Ger_007117	3.296286565	S1
Ger_029658	Ger_015928	3.296188575	S1
Ger_008832	Ger_050967	3.296147367	S1
Ger_055468	Ger_053035	3.295991313	S1
Ger_051249	Ger_010720	3.295905931	S1
Ger_055660	Ger_048938	3.295856372	S1
Ger_053745	Ger_049016	3.295773977	S1
Ger_055468	Ger_002250	3.295753895	S1
Ger_053745	Ger_019225	3.295750852	S1
Ger_055468	Ger_027755	3.295743438	S1
Ger_008832	Ger_005069	3.295741605	S1
Ger_029658	Ger_003551	3.295724167	S1
Ger_029658	Ger_019917	3.295722773	S1
Ger_051249	Ger_057191	3.295654324	S1
Ger_029658	Ger_025403	3.295650224	S1
Ger_053745	Ger_032580	3.295605598	S1
Ger_029658	Ger_017459	3.295546779	S1
Ger_029658	Ger_027728	3.295539028	S1
Ger_008832	Ger_023867	3.295379184	S1
Ger_051249	Ger_015594	3.295277964	S1
Ger_055468	Ger_010083	3.295164345	S1
Ger_055468	Ger_003822	3.295130113	S1
Ger_029658	Ger_054600	3.295125839	S1
Ger_057053	Ger_032117	3.295107847	S1
Ger_027536	Ger_043217	3.295106822	S1
Ger_053745	Ger_047508	3.295099911	S1
Ger_029658	Ger_019953	3.295076498	S1
Ger_055468	Ger_032417	3.295067496	S1
Ger_055468	Ger_014328	3.295058136	S1
Ger_051249	Ger_042358	3.295006342	S1
Ger_027537	Ger_049010	3.294889611	S1
Ger_022639	Ger_036597	3.294638836	S1
Ger_055468	Ger_023529	3.294634889	S1
Ger_009064	Ger_031075	3.294554949	S1
Ger_026589	Ger_027905	3.294469541	S1
Ger_029658	Ger_012948	3.29438705	S1
Ger_053745	Ger_010285	3.294385707	S1
Ger_055468	Ger_006362	3.29426756	S1
Ger_029658	Ger_040592	3.294217073	S1
Ger_029658	Ger_054339	3.294198869	S1
Ger_055468	Ger_032764	3.294175381	S1
Ger_035131	Ger_057612	3.294165421	S1
Ger_023122	Ger_006627	3.294103624	S1
Ger_029658	Ger_017407	3.294035794	S1
Ger_029658	Ger_001179	3.29402268	S1
Ger_042032	Ger_017766	3.294016974	S1
Ger_053745	Ger_030863	3.293994025	S1
Ger_055468	Ger_028441	3.293949085	S1
Ger_029658	Ger_044405	3.293905484	S1
Ger_029658	Ger_011494	3.293894179	S1
Ger_053745	Ger_050929	3.293836323	S1
Ger_029658	Ger_018078	3.293793684	S1
Ger_053745	Ger_053353	3.293792436	S1
Ger_029658	Ger_014902	3.29369199	S1
Ger_029663	Ger_052388	3.293691603	S1
Ger_051249	Ger_044990	3.293672702	S1
Ger_055468	Ger_057557	3.293663005	S1
Ger_053745	Ger_048058	3.293649881	S1
Ger_053745	Ger_045699	3.293634957	S1
Ger_055468	Ger_026973	3.293526262	S1
Ger_053745	Ger_035466	3.293355435	S1
Ger_023266	Ger_042740	3.293294425	S1
Ger_053745	Ger_023576	3.2932817	S1
Ger_008738	Ger_043129	3.29327484	S1
Ger_053747	Ger_023163	3.293118929	S1
Ger_029663	Ger_053610	3.293113365	S1
Ger_055660	Ger_023838	3.293081679	S1
Ger_035130	Ger_047103	3.293016477	S1
Ger_008126	Ger_027042	3.293006239	S1
Ger_042032	Ger_014357	3.29298958	S1
Ger_029658	Ger_041131	3.292964539	S1
Ger_035130	Ger_003885	3.292933628	S1
Ger_053745	Ger_030894	3.292828977	S1
Ger_029658	Ger_027967	3.292785516	S1
Ger_055468	Ger_035227	3.292724404	S1
Ger_055468	Ger_045088	3.292681001	S1
Ger_055468	Ger_006389	3.292644838	S1
Ger_053745	Ger_031903	3.29250557	S1
Ger_053745	Ger_031856	3.292502765	S1
Ger_053745	Ger_029165	3.292465083	S1
Ger_051249	Ger_017564	3.292428475	S1
Ger_023187	Ger_032299	3.292389579	S1
Ger_055468	Ger_018003	3.29238436	S1
Ger_055468	Ger_000877	3.292326196	S1
Ger_027537	Ger_008794	3.292317297	S1
Ger_057053	Ger_007216	3.292293482	S1
Ger_029658	Ger_005550	3.292231373	S1
Ger_023266	Ger_002979	3.292202485	S1
Ger_053745	Ger_025067	3.292130138	S1
Ger_055468	Ger_026879	3.292129198	S1
Ger_053745	Ger_020160	3.292109725	S1
Ger_035450	Ger_003980	3.292045592	S1
Ger_029658	Ger_054797	3.291936719	S1
Ger_055468	Ger_016276	3.291929079	S1
Ger_053745	Ger_010363	3.291882802	S1
Ger_029658	Ger_014245	3.291770745	S1
Ger_057053	Ger_041839	3.291618541	S1
Ger_057053	Ger_040326	3.29156715	S1
Ger_035132	Ger_033671	3.291527064	S1
Ger_029658	Ger_016038	3.291526345	S1
Ger_055468	Ger_000832	3.291521058	S1
Ger_008832	Ger_035791	3.291515811	S1
Ger_055468	Ger_013375	3.291500954	S1
Ger_023266	Ger_036184	3.291485326	S1
Ger_051249	Ger_022027	3.291392991	S1
Ger_053745	Ger_016424	3.291327948	S1
Ger_053745	Ger_014436	3.291240397	S1
Ger_027536	Ger_004205	3.291229647	S1
Ger_027536	Ger_048799	3.291204028	S1
Ger_027537	Ger_029516	3.291203453	S1
Ger_053745	Ger_040540	3.29116355	S1
Ger_029658	Ger_002836	3.291160727	S1
Ger_029658	Ger_029148	3.291154781	S1
Ger_055468	Ger_004577	3.291103683	S1
Ger_035132	Ger_023384	3.291031261	S1
Ger_051249	Ger_040977	3.291014021	S1
Ger_037151	Ger_047674	3.29092828	S1
Ger_027537	Ger_047054	3.290915903	S1
Ger_029658	Ger_005514	3.290810093	S1
Ger_053745	Ger_010145	3.29063518	S1
Ger_042032	Ger_020213	3.290616825	S1
Ger_051249	Ger_008459	3.290603691	S1
Ger_057052	Ger_034309	3.290556337	S1
Ger_027536	Ger_014943	3.290540728	S1
Ger_057052	Ger_011293	3.290490499	S1
Ger_053745	Ger_018780	3.290480894	S1
Ger_055468	Ger_014575	3.29040817	S1
Ger_051249	Ger_050520	3.290386718	S1
Ger_055468	Ger_002087	3.290127187	S1
Ger_027537	Ger_027020	3.29007164	S1
Ger_029658	Ger_049778	3.290058777	S1
Ger_035130	Ger_023627	3.290003334	S1
Ger_051249	Ger_044981	3.289970162	S1
Ger_055468	Ger_009092	3.28996647	S1
Ger_053745	Ger_002027	3.289944577	S1
Ger_055468	Ger_003848	3.289930989	S1
Ger_029658	Ger_026398	3.28989468	S1
Ger_053745	Ger_004941	3.289741574	S1
Ger_035131	Ger_053424	3.289694859	S1
Ger_055468	Ger_009533	3.289685102	S1
Ger_008738	Ger_013563	3.289681911	S1
Ger_053745	Ger_045940	3.289676566	S1
Ger_051249	Ger_010729	3.289646855	S1
Ger_026589	Ger_032462	3.289548922	S1
Ger_053745	Ger_008616	3.28952271	S1
Ger_029658	Ger_011616	3.289516679	S1
Ger_029663	Ger_029698	3.289498517	S1
Ger_051249	Ger_035311	3.289479778	S1
Ger_051249	Ger_047373	3.289411469	S1
Ger_029658	Ger_018493	3.289363769	S1
Ger_055468	Ger_003902	3.289344991	S1
Ger_053745	Ger_031211	3.289132127	S1
Ger_029658	Ger_056070	3.289081549	S1
Ger_053745	Ger_045483	3.289056924	S1
Ger_053745	Ger_012029	3.289035569	S1
Ger_055468	Ger_025615	3.289027444	S1
Ger_053745	Ger_030405	3.288964114	S1
Ger_034450	Ger_029383	3.288903594	S1
Ger_027537	Ger_033312	3.288783707	S1
Ger_027537	Ger_015704	3.288733662	S1
Ger_034303	Ger_057160	3.28867739	S1
Ger_029658	Ger_049480	3.288581248	S1
Ger_051249	Ger_010776	3.288488844	S1
Ger_029658	Ger_053723	3.288416672	S1
Ger_051249	Ger_054840	3.288384816	S1
Ger_029658	Ger_001175	3.288308489	S1
Ger_027537	Ger_034517	3.288293896	S1
Ger_008832	Ger_032336	3.288283583	S1
Ger_029658	Ger_032240	3.288180101	S1
Ger_027537	Ger_040796	3.288162782	S1
Ger_029658	Ger_006003	3.288159899	S1
Ger_035131	Ger_008551	3.288126796	S1
Ger_029658	Ger_001870	3.288115095	S1
Ger_029658	Ger_050572	3.288019297	S1
Ger_057052	Ger_027182	3.288013824	S1
Ger_027537	Ger_037659	3.288009046	S1
Ger_027536	Ger_003644	3.287984992	S1
Ger_051249	Ger_036123	3.287944459	S1
Ger_042032	Ger_030363	3.287907682	S1
Ger_055468	Ger_038777	3.287855105	S1
Ger_053745	Ger_005087	3.287808494	S1
Ger_029658	Ger_052737	3.287784343	S1
Ger_027537	Ger_012006	3.287781754	S1
Ger_029658	Ger_009767	3.287747905	S1
Ger_055468	Ger_039721	3.287713333	S1
Ger_051249	Ger_054847	3.287705228	S1
Ger_051249	Ger_039883	3.287678401	S1
Ger_053745	Ger_027800	3.287654414	S1
Ger_029658	Ger_027630	3.28757906	S1
Ger_029658	Ger_027325	3.28757059	S1
Ger_029663	Ger_029888	3.287542457	S1
Ger_029658	Ger_024948	3.287534641	S1
Ger_029658	Ger_040852	3.287522886	S1
Ger_053745	Ger_028234	3.28747785	S1
Ger_053745	Ger_005809	3.28742864	S1
Ger_035132	Ger_014357	3.287406465	S1
Ger_055468	Ger_018440	3.287386502	S1
Ger_027536	Ger_053313	3.287374006	S1
Ger_053745	Ger_051169	3.287369057	S1
Ger_008832	Ger_055476	3.287319972	S1
Ger_042032	Ger_002836	3.287311154	S1
Ger_051249	Ger_003963	3.28724966	S1
Ger_057053	Ger_000418	3.28722455	S1
Ger_027537	Ger_052246	3.287192541	S1
Ger_053745	Ger_053401	3.287170986	S1
Ger_051249	Ger_011458	3.287140808	S1
Ger_027537	Ger_038502	3.287095253	S1
Ger_047828	Ger_005047	3.287093937	S1
Ger_055468	Ger_053180	3.287085998	S1
Ger_029658	Ger_025348	3.287075925	S1
Ger_053745	Ger_010419	3.287024041	S1
Ger_055468	Ger_022040	3.286977719	S1
Ger_055468	Ger_027773	3.286934603	S1
Ger_051249	Ger_030107	3.286858039	S1
Ger_029658	Ger_054124	3.286853112	S1
Ger_051249	Ger_044012	3.286839151	S1
Ger_053745	Ger_000938	3.286757638	S1
Ger_053745	Ger_013525	3.286706538	S1
Ger_027536	Ger_010202	3.286677428	S1
Ger_055468	Ger_008587	3.286675536	S1
Ger_037151	Ger_009202	3.286617239	S1
Ger_053745	Ger_000794	3.286612084	S1
Ger_053745	Ger_000253	3.286465793	S1
Ger_051249	Ger_008609	3.286446384	S1
Ger_029658	Ger_029998	3.286310155	S1
Ger_051249	Ger_042796	3.286306928	S1
Ger_009064	Ger_027521	3.28622935	S1
Ger_029658	Ger_009985	3.286021847	S1
Ger_051249	Ger_035688	3.286014948	S1
Ger_042032	Ger_053300	3.286000209	S1
Ger_055468	Ger_037281	3.285862549	S1
Ger_055468	Ger_018608	3.285802062	S1
Ger_027537	Ger_055692	3.285788728	S1
Ger_034450	Ger_009588	3.285776606	S1
Ger_029663	Ger_036142	3.285685851	S1
Ger_029658	Ger_055779	3.285625771	S1
Ger_029658	Ger_033040	3.285587109	S1
Ger_007781	Ger_011093	3.285573901	S1
Ger_055468	Ger_057550	3.285502685	S1
Ger_051249	Ger_042692	3.285489519	S1
Ger_027537	Ger_022924	3.285470134	S1
Ger_051249	Ger_018789	3.285445815	S1
Ger_055468	Ger_011744	3.285367372	S1
Ger_055468	Ger_034787	3.285334468	S1
Ger_057052	Ger_051356	3.285333449	S1
Ger_053745	Ger_012767	3.285281012	S1
Ger_029658	Ger_023486	3.285218834	S1
Ger_055468	Ger_038814	3.285192864	S1
Ger_053745	Ger_048523	3.285179308	S1
Ger_053745	Ger_036791	3.285122853	S1
Ger_053745	Ger_011229	3.285079976	S1
Ger_053745	Ger_048897	3.28505773	S1
Ger_055468	Ger_008732	3.285047633	S1
Ger_029658	Ger_051118	3.285045637	S1
Ger_026589	Ger_036503	3.285035821	S1
Ger_051249	Ger_039895	3.285016959	S1
Ger_053745	Ger_003815	3.284941915	S1
Ger_051249	Ger_053925	3.284870407	S1
Ger_027536	Ger_008572	3.284867603	S1
Ger_029663	Ger_049273	3.284818702	S1
Ger_029658	Ger_020579	3.284815841	S1
Ger_029658	Ger_008418	3.284814133	S1
Ger_027536	Ger_007644	3.284808786	S1
Ger_051249	Ger_013865	3.284804903	S1
Ger_051249	Ger_045087	3.284763113	S1
Ger_051249	Ger_054781	3.284749671	S1
Ger_029658	Ger_000989	3.284719114	S1
Ger_037151	Ger_054348	3.284668304	S1
Ger_027536	Ger_005448	3.284543747	S1
Ger_035130	Ger_000833	3.284406846	S1
Ger_055468	Ger_031488	3.284404417	S1
Ger_027537	Ger_018898	3.284390468	S1
Ger_051249	Ger_054509	3.284347906	S1
Ger_055468	Ger_023057	3.284241969	S1
Ger_029658	Ger_044963	3.284223156	S1
Ger_037151	Ger_046500	3.284202229	S1
Ger_008738	Ger_003584	3.284198393	S1
Ger_027537	Ger_048709	3.284132995	S1
Ger_053745	Ger_042964	3.284088859	S1
Ger_034450	Ger_025730	3.284040844	S1
Ger_023187	Ger_035644	3.283972602	S1
Ger_053745	Ger_019798	3.283947884	S1
Ger_051249	Ger_011225	3.283912386	S1
Ger_029658	Ger_042923	3.28384581	S1
Ger_042032	Ger_034480	3.283754175	S1
Ger_022639	Ger_017302	3.283701297	S1
Ger_023187	Ger_048014	3.283614305	S1
Ger_055468	Ger_008639	3.283530612	S1
Ger_007781	Ger_035797	3.283508869	S1
Ger_055468	Ger_000172	3.283495401	S1
Ger_057053	Ger_046857	3.283482904	S1
Ger_057053	Ger_051740	3.283457134	S1
Ger_053745	Ger_006298	3.283446406	S1
Ger_051249	Ger_019929	3.283323476	S1
Ger_055468	Ger_025984	3.283293582	S1
Ger_055468	Ger_006257	3.283240231	S1
Ger_053745	Ger_054683	3.283215617	S1
Ger_051249	Ger_057402	3.283213009	S1
Ger_053745	Ger_020305	3.283211136	S1
Ger_051249	Ger_009898	3.283209973	S1
Ger_042032	Ger_005297	3.283171372	S1
Ger_055468	Ger_031697	3.283169084	S1
Ger_055468	Ger_009739	3.283167686	S1
Ger_027537	Ger_000662	3.283101506	S1
Ger_029658	Ger_027006	3.283084814	S1
Ger_055468	Ger_031371	3.283062716	S1
Ger_027536	Ger_011486	3.283057038	S1
Ger_053745	Ger_047571	3.282999034	S1
Ger_027536	Ger_018502	3.282975421	S1
Ger_053745	Ger_057036	3.282964217	S1
Ger_029658	Ger_038174	3.282957506	S1
Ger_055468	Ger_001648	3.28295624	S1
Ger_055468	Ger_041661	3.282944061	S1
Ger_051249	Ger_027796	3.28294406	S1
Ger_029658	Ger_031388	3.282928578	S1
Ger_029658	Ger_049868	3.282897822	S1
Ger_029658	Ger_027807	3.282803038	S1
Ger_027537	Ger_005531	3.282795107	S1
Ger_029663	Ger_012719	3.282794222	S1
Ger_053745	Ger_047052	3.282749177	S1
Ger_055468	Ger_018446	3.282638076	S1
Ger_055468	Ger_035700	3.282591403	S1
Ger_055468	Ger_031263	3.282535645	S1
Ger_053745	Ger_031802	3.282533841	S1
Ger_051249	Ger_008831	3.282528645	S1
Ger_055468	Ger_057515	3.282494957	S1
Ger_029658	Ger_032424	3.282493315	S1
Ger_053745	Ger_007046	3.28247953	S1
Ger_053745	Ger_041661	3.282448151	S1
Ger_032312	Ger_026364	3.282431419	S1
Ger_027536	Ger_018930	3.282403929	S1
Ger_026589	Ger_056344	3.28234159	S1
Ger_055468	Ger_018388	3.282225149	S1
Ger_055468	Ger_038848	3.282220809	S1
Ger_057053	Ger_055866	3.282172608	S1
Ger_008738	Ger_040843	3.282172591	S1
Ger_053745	Ger_035179	3.282166174	S1
Ger_053745	Ger_039292	3.282154524	S1
Ger_051249	Ger_011013	3.28213923	S1
Ger_053747	Ger_004912	3.28213257	S1
Ger_029658	Ger_026954	3.282122437	S1
Ger_029658	Ger_027100	3.282113911	S1
Ger_027536	Ger_050538	3.282091647	S1
Ger_051249	Ger_014556	3.282061797	S1
Ger_027537	Ger_005975	3.2820529	S1
Ger_051249	Ger_031124	3.282026747	S1
Ger_053745	Ger_023535	3.282010192	S1
Ger_055468	Ger_005759	3.282002931	S1
Ger_027537	Ger_031075	3.281892235	S1
Ger_008832	Ger_009945	3.281856255	S1
Ger_023266	Ger_032232	3.281845143	S1
Ger_029658	Ger_009502	3.28184021	S1
Ger_051249	Ger_006480	3.281816408	S1
Ger_023266	Ger_000231	3.281808421	S1
Ger_029658	Ger_050719	3.281790094	S1
Ger_051249	Ger_020563	3.281737608	S1
Ger_053745	Ger_041806	3.281716769	S1
Ger_029658	Ger_009686	3.281707646	S1
Ger_023187	Ger_029786	3.281675225	S1
Ger_027537	Ger_002698	3.281631154	S1
Ger_055468	Ger_053108	3.281518023	S1
Ger_055468	Ger_005456	3.281495531	S1
Ger_055468	Ger_038829	3.281494182	S1
Ger_029658	Ger_005658	3.281418195	S1
Ger_055468	Ger_040006	3.281387136	S1
Ger_029658	Ger_009872	3.281360223	S1
Ger_053745	Ger_033261	3.281343846	S1
Ger_055468	Ger_019597	3.281336149	S1
Ger_008832	Ger_028731	3.281248758	S1
Ger_029658	Ger_015800	3.281225826	S1
Ger_026589	Ger_010243	3.281199957	S1
Ger_029658	Ger_027803	3.281199953	S1
Ger_023187	Ger_021152	3.281119741	S1
Ger_008738	Ger_057586	3.281116897	S1
Ger_022639	Ger_005621	3.28106485	S1
Ger_055468	Ger_041048	3.280986052	S1
Ger_029658	Ger_030533	3.280984738	S1
Ger_029658	Ger_009670	3.280881779	S1
Ger_027536	Ger_038606	3.280800977	S1
Ger_029658	Ger_001075	3.280770115	S1
Ger_029658	Ger_047407	3.280764435	S1
Ger_053745	Ger_027831	3.280694315	S1
Ger_053745	Ger_015032	3.2806659	S1
Ger_055468	Ger_029820	3.280608184	S1
Ger_055468	Ger_053185	3.280527801	S1
Ger_051249	Ger_049342	3.280511723	S1
Ger_027537	Ger_020072	3.280496501	S1
Ger_027536	Ger_009421	3.280484072	S1
Ger_051249	Ger_029866	3.280441702	S1
Ger_029658	Ger_006720	3.280371893	S1
Ger_053745	Ger_047431	3.280361683	S1
Ger_053745	Ger_051707	3.280278502	S1
Ger_022639	Ger_024547	3.280272556	S1
Ger_055468	Ger_021832	3.280203207	S1
Ger_053745	Ger_048667	3.280117591	S1
Ger_027536	Ger_030776	3.280013422	S1
Ger_053745	Ger_039842	3.279923957	S1
Ger_055468	Ger_034372	3.279704144	S1
Ger_051249	Ger_019456	3.279694639	S1
Ger_053745	Ger_000021	3.279646369	S1
Ger_055468	Ger_023930	3.279581835	S1
Ger_053747	Ger_029151	3.279523089	S1
Ger_055468	Ger_031160	3.279497085	S1
Ger_055468	Ger_010729	3.279468358	S1
Ger_053745	Ger_019625	3.279447297	S1
Ger_029658	Ger_013307	3.279441846	S1
Ger_055468	Ger_016543	3.279433798	S1
Ger_029658	Ger_008547	3.279322388	S1
Ger_034450	Ger_009762	3.279322008	S1
Ger_055468	Ger_016262	3.279313496	S1
Ger_055660	Ger_030011	3.279251075	S1
Ger_029658	Ger_005905	3.279193073	S1
Ger_029658	Ger_043454	3.279157758	S1
Ger_053745	Ger_025618	3.279095133	S1
Ger_009064	Ger_008641	3.279084983	S1
Ger_053745	Ger_005034	3.279019503	S1
Ger_027536	Ger_037475	3.27900102	S1
Ger_029658	Ger_028926	3.278992151	S1
Ger_051249	Ger_013944	3.278991323	S1
Ger_051249	Ger_052729	3.278990811	S1
Ger_029658	Ger_007971	3.278968789	S1
Ger_053745	Ger_048379	3.278945733	S1
Ger_029658	Ger_025532	3.278926002	S1
Ger_055468	Ger_018593	3.27890268	S1
Ger_053745	Ger_012417	3.278877959	S1
Ger_008832	Ger_058872	3.278854286	S1
Ger_055468	Ger_006803	3.278812701	S1
Ger_057052	Ger_035612	3.278803552	S1
Ger_051249	Ger_047179	3.278801855	S1
Ger_053745	Ger_057292	3.278741638	S1
Ger_027536	Ger_035594	3.278717753	S1
Ger_053745	Ger_016021	3.278684675	S1
Ger_053745	Ger_023086	3.278623017	S1
Ger_037151	Ger_030585	3.278604848	S1
Ger_055468	Ger_030036	3.278598398	S1
Ger_057053	Ger_019963	3.278548724	S1
Ger_055468	Ger_022975	3.278521754	S1
Ger_053745	Ger_031867	3.278444534	S1
Ger_029658	Ger_053865	3.278444009	S1
Ger_008126	Ger_009445	3.278442132	S1
Ger_053745	Ger_054934	3.278370863	S1
Ger_029658	Ger_031112	3.278351852	S1
Ger_055468	Ger_020899	3.278341499	S1
Ger_055468	Ger_014013	3.278337941	S1
Ger_053745	Ger_046049	3.278306994	S1
Ger_027536	Ger_004343	3.27828429	S1
Ger_029658	Ger_028363	3.278264961	S1
Ger_029658	Ger_031097	3.278249652	S1
Ger_029658	Ger_035932	3.278114568	S1
Ger_027536	Ger_047888	3.278105166	S1
Ger_029658	Ger_016717	3.278077186	S1
Ger_051249	Ger_029297	3.278051142	S1
Ger_051249	Ger_017976	3.278045046	S1
Ger_055468	Ger_039941	3.27791839	S1
Ger_029658	Ger_042840	3.277904967	S1
Ger_023122	Ger_049577	3.277890341	S1
Ger_055468	Ger_000088	3.277857456	S1
Ger_029658	Ger_005873	3.277842631	S1
Ger_029658	Ger_051338	3.277824988	S1
Ger_053745	Ger_033217	3.277774745	S1
Ger_037151	Ger_000700	3.277727229	S1
Ger_047828	Ger_019636	3.277705559	S1
Ger_027536	Ger_027873	3.277677728	S1
Ger_053745	Ger_045753	3.277617575	S1
Ger_055468	Ger_041563	3.27750084	S1
Ger_053745	Ger_039678	3.27739339	S1
Ger_008738	Ger_050913	3.27738911	S1
Ger_008126	Ger_048046	3.27737479	S1
Ger_029658	Ger_031998	3.277288514	S1
Ger_053745	Ger_028243	3.27725054	S1
Ger_027536	Ger_027256	3.277229491	S1
Ger_029658	Ger_034961	3.277222484	S1
Ger_027537	Ger_032424	3.277172118	S1
Ger_051249	Ger_012931	3.277103207	S1
Ger_027536	Ger_035283	3.277052863	S1
Ger_029658	Ger_030842	3.277049588	S1
Ger_027537	Ger_013549	3.277010545	S1
Ger_029658	Ger_031263	3.27699419	S1
Ger_051249	Ger_013775	3.276968354	S1
Ger_053745	Ger_046453	3.276958967	S1
Ger_051249	Ger_047688	3.276956724	S1
Ger_029658	Ger_055904	3.276938655	S1
Ger_027537	Ger_020892	3.276932363	S1
Ger_053745	Ger_053801	3.276898058	S1
Ger_029658	Ger_027520	3.276879716	S1
Ger_053745	Ger_032588	3.276867437	S1
Ger_051249	Ger_025838	3.276814168	S1
Ger_029658	Ger_007084	3.27678041	S1
Ger_029658	Ger_017982	3.276755228	S1
Ger_055468	Ger_048685	3.276673642	S1
Ger_029658	Ger_019724	3.276635853	S1
Ger_051249	Ger_027083	3.276609797	S1
Ger_055468	Ger_039570	3.276570471	S1
Ger_029658	Ger_023045	3.27654355	S1
Ger_051249	Ger_035949	3.27645137	S1
Ger_029658	Ger_000104	3.276417905	S1
Ger_027537	Ger_040956	3.276405173	S1
Ger_055468	Ger_039071	3.276311968	S1
Ger_053745	Ger_023216	3.276237592	S1
Ger_053745	Ger_006755	3.276223115	S1
Ger_029658	Ger_018738	3.276207851	S1
Ger_055468	Ger_054872	3.276198729	S1
Ger_053747	Ger_033349	3.276120529	S1
Ger_029658	Ger_057175	3.276081603	S1
Ger_027536	Ger_023235	3.276073122	S1
Ger_042032	Ger_013418	3.276069295	S1
Ger_053745	Ger_057602	3.276061141	S1
Ger_029658	Ger_055738	3.276026314	S1
Ger_053745	Ger_053999	3.275997496	S1
Ger_027537	Ger_014663	3.275978455	S1
Ger_051249	Ger_014953	3.275951102	S1
Ger_051249	Ger_057231	3.275948695	S1
Ger_029658	Ger_020721	3.275919173	S1
Ger_053745	Ger_041227	3.275905381	S1
Ger_029658	Ger_009392	3.275872581	S1
Ger_008738	Ger_003612	3.275869856	S1
Ger_037151	Ger_035052	3.275813485	S1
Ger_051249	Ger_036666	3.275780879	S1
Ger_055468	Ger_006581	3.27575372	S1
Ger_008738	Ger_001329	3.275740023	S1
Ger_027537	Ger_005928	3.275732779	S1
Ger_053745	Ger_013632	3.275727618	S1
Ger_029658	Ger_002467	3.275721493	S1
Ger_053745	Ger_057124	3.275709163	S1
Ger_027537	Ger_051436	3.275621423	S1
Ger_029658	Ger_036840	3.275599585	S1
Ger_053745	Ger_022979	3.275549595	S1
Ger_053745	Ger_034444	3.275492089	S1
Ger_029658	Ger_028414	3.27542583	S1
Ger_053745	Ger_012012	3.275240588	S1
Ger_053745	Ger_055554	3.275203793	S1
Ger_029658	Ger_029071	3.275188344	S1
Ger_053745	Ger_048089	3.275153273	S1
Ger_053745	Ger_011270	3.275116043	S1
Ger_009064	Ger_010826	3.275103813	S1
Ger_027537	Ger_009519	3.27507879	S1
Ger_055468	Ger_023946	3.275068347	S1
Ger_029658	Ger_019461	3.27499649	S1
Ger_027537	Ger_002923	3.274993712	S1
Ger_035132	Ger_047253	3.274974925	S1
Ger_051249	Ger_036022	3.27496922	S1
Ger_029658	Ger_020437	3.274954615	S1
Ger_035130	Ger_038543	3.27494618	S1
Ger_029658	Ger_005572	3.274929451	S1
Ger_053745	Ger_014847	3.274902434	S1
Ger_055468	Ger_033191	3.274895845	S1
Ger_034450	Ger_025727	3.274826081	S1
Ger_023122	Ger_036647	3.274779141	S1
Ger_029658	Ger_007766	3.274760618	S1
Ger_051249	Ger_009088	3.274733536	S1
Ger_029658	Ger_004857	3.274692332	S1
Ger_055468	Ger_008868	3.274683894	S1
Ger_029658	Ger_017895	3.274651674	S1
Ger_027537	Ger_000084	3.274643412	S1
Ger_051249	Ger_057356	3.27463391	S1
Ger_029658	Ger_031284	3.274593149	S1
Ger_029658	Ger_031197	3.2745498	S1
Ger_053745	Ger_019102	3.274444251	S1
Ger_035132	Ger_046307	3.274433036	S1
Ger_055468	Ger_002494	3.274420314	S1
Ger_057053	Ger_005554	3.274302833	S1
Ger_055468	Ger_030139	3.274190764	S1
Ger_047828	Ger_014432	3.274161489	S1
Ger_029658	Ger_036283	3.274124998	S1
Ger_053745	Ger_022180	3.273961326	S1
Ger_053745	Ger_047012	3.27395442	S1
Ger_029658	Ger_028199	3.273944636	S1
Ger_029658	Ger_030492	3.2739346	S1
Ger_051249	Ger_048519	3.273871674	S1
Ger_029658	Ger_009630	3.27382496	S1
Ger_027537	Ger_031434	3.273816104	S1
Ger_055468	Ger_012814	3.273761626	S1
Ger_029658	Ger_052098	3.273749986	S1
Ger_055468	Ger_035333	3.273698303	S1
Ger_053745	Ger_048158	3.273629961	S1
Ger_053745	Ger_021753	3.273626432	S1
Ger_029658	Ger_022847	3.273617111	S1
Ger_051249	Ger_020426	3.273601998	S1
Ger_027536	Ger_054443	3.273588516	S1
Ger_026589	Ger_007542	3.27356059	S1
Ger_009064	Ger_014214	3.273508937	S1
Ger_029658	Ger_050271	3.273501808	S1
Ger_053745	Ger_027407	3.273493999	S1
Ger_051249	Ger_023294	3.273433756	S1
Ger_053745	Ger_047881	3.273419512	S1
Ger_051249	Ger_014002	3.273400973	S1
Ger_051249	Ger_047529	3.273381281	S1
Ger_029663	Ger_000658	3.273351484	S1
Ger_055468	Ger_054783	3.273292167	S1
Ger_055468	Ger_021901	3.27325489	S1
Ger_055468	Ger_034028	3.273147357	S1
Ger_053745	Ger_008360	3.273119984	S1
Ger_027536	Ger_010827	3.272975753	S1
Ger_027537	Ger_005602	3.272972422	S1
Ger_032312	Ger_001749	3.272938216	S1
Ger_055468	Ger_035287	3.272858182	S1
Ger_053747	Ger_044432	3.272846652	S1
Ger_035132	Ger_051454	3.272796029	S1
Ger_057053	Ger_057630	3.272787501	S1
Ger_053745	Ger_052046	3.272744559	S1
Ger_053745	Ger_054114	3.272712443	S1
Ger_029658	Ger_036535	3.272590684	S1
Ger_027536	Ger_030300	3.272578411	S1
Ger_057053	Ger_035641	3.272576181	S1
Ger_051249	Ger_054886	3.272535198	S1
Ger_053745	Ger_046513	3.272518711	S1
Ger_055468	Ger_017561	3.272492148	S1
Ger_007781	Ger_029326	3.272479402	S1
Ger_008126	Ger_027038	3.272441224	S1
Ger_051249	Ger_027817	3.272436731	S1
Ger_055468	Ger_053002	3.272348373	S1
Ger_029658	Ger_030318	3.272292609	S1
Ger_051249	Ger_052398	3.272262099	S1
Ger_051249	Ger_031137	3.272239259	S1
Ger_027537	Ger_047242	3.272183389	S1
Ger_009064	Ger_016628	3.272165339	S1
Ger_029658	Ger_022855	3.272159151	S1
Ger_035130	Ger_016085	3.272119892	S1
Ger_055468	Ger_013972	3.272077725	S1
Ger_037151	Ger_012801	3.272070635	S1
Ger_051249	Ger_014548	3.272059056	S1
Ger_026589	Ger_007958	3.272007975	S1
Ger_055468	Ger_000523	3.271908383	S1
Ger_055468	Ger_049575	3.27190367	S1
Ger_055660	Ger_054084	3.271857033	S1
Ger_029658	Ger_040912	3.271827998	S1
Ger_055468	Ger_049176	3.271777077	S1
Ger_009064	Ger_015686	3.271770479	S1
Ger_053745	Ger_047963	3.271751154	S1
Ger_053745	Ger_021273	3.271693013	S1
Ger_029658	Ger_050785	3.27166011	S1
Ger_029658	Ger_009424	3.271629438	S1
Ger_027537	Ger_024302	3.271507694	S1
Ger_053745	Ger_018215	3.271455676	S1
Ger_053745	Ger_047751	3.271325156	S1
Ger_032312	Ger_004256	3.271320172	S1
Ger_055468	Ger_015692	3.271286288	S1
Ger_055468	Ger_034803	3.271187564	S1
Ger_029658	Ger_028297	3.271186656	S1
Ger_008832	Ger_015809	3.271183223	S1
Ger_027536	Ger_057436	3.271145402	S1
Ger_029658	Ger_029572	3.271141335	S1
Ger_051249	Ger_051041	3.271121996	S1
Ger_029658	Ger_035123	3.271111352	S1
Ger_053745	Ger_051068	3.271046926	S1
Ger_008832	Ger_012833	3.271046232	S1
Ger_053745	Ger_047970	3.271013356	S1
Ger_029658	Ger_019619	3.270995197	S1
Ger_027536	Ger_048728	3.270991301	S1
Ger_055468	Ger_003457	3.270978311	S1
Ger_029658	Ger_017123	3.270976301	S1
Ger_027537	Ger_004125	3.270926239	S1
Ger_055468	Ger_026375	3.270841765	S1
Ger_055468	Ger_012713	3.270835286	S1
Ger_053745	Ger_047122	3.270821966	S1
Ger_029658	Ger_034242	3.270758641	S1
Ger_027537	Ger_041069	3.270699929	S1
Ger_055468	Ger_052602	3.270535197	S1
Ger_051249	Ger_001089	3.270492655	S1
Ger_053745	Ger_054950	3.270290588	S1
Ger_029658	Ger_047781	3.270263584	S1
Ger_053745	Ger_031028	3.270237745	S1
Ger_029658	Ger_017583	3.270199757	S1
Ger_055468	Ger_023471	3.270178487	S1
Ger_053745	Ger_044699	3.270177741	S1
Ger_029658	Ger_043279	3.270110175	S1
Ger_029658	Ger_019194	3.270098252	S1
Ger_029658	Ger_021811	3.270080288	S1
Ger_053745	Ger_004619	3.270070876	S1
Ger_055468	Ger_035447	3.26994049	S1
Ger_008738	Ger_013981	3.269909359	S1
Ger_029663	Ger_057136	3.269892309	S1
Ger_008738	Ger_000451	3.269884803	S1
Ger_015545	Ger_048304	3.269883484	S1
Ger_013900	Ger_040173	3.269830608	S1
Ger_051249	Ger_040118	3.269823082	S1
Ger_053745	Ger_014496	3.269815711	S1
Ger_053745	Ger_047856	3.269791666	S1
Ger_015545	Ger_031792	3.269673343	S1
Ger_035130	Ger_011009	3.269665269	S1
Ger_051249	Ger_013579	3.269555582	S1
Ger_027536	Ger_046927	3.269419609	S1
Ger_029658	Ger_009619	3.269395897	S1
Ger_053745	Ger_057315	3.269336357	S1
Ger_029663	Ger_030902	3.269322433	S1
Ger_051249	Ger_025623	3.269317747	S1
Ger_055468	Ger_014460	3.269299149	S1
Ger_057052	Ger_007463	3.269294067	S1
Ger_037151	Ger_040794	3.269276084	S1
Ger_035450	Ger_006816	3.269206572	S1
Ger_027537	Ger_017305	3.269193512	S1
Ger_029658	Ger_040783	3.269040374	S1
Ger_029658	Ger_004266	3.26901965	S1
Ger_008738	Ger_014436	3.269017343	S1
Ger_053745	Ger_055833	3.268948255	S1
Ger_029658	Ger_051670	3.268942227	S1
Ger_029658	Ger_004654	3.268892363	S1
Ger_053745	Ger_022291	3.268813255	S1
Ger_029658	Ger_037364	3.268809189	S1
Ger_029658	Ger_009241	3.268774464	S1
Ger_053745	Ger_008736	3.268763421	S1
Ger_053745	Ger_036130	3.268716289	S1
Ger_029658	Ger_054477	3.268550575	S1
Ger_053745	Ger_016913	3.268468821	S1
Ger_051249	Ger_035889	3.268447286	S1
Ger_032311	Ger_010374	3.26821793	S1
Ger_008738	Ger_048406	3.268197896	S1
Ger_053745	Ger_018225	3.268196579	S1
Ger_042032	Ger_047923	3.268057488	S1
Ger_027537	Ger_025535	3.268056782	S1
Ger_008738	Ger_052948	3.268047712	S1
Ger_051249	Ger_016380	3.268025028	S1
Ger_029658	Ger_031537	3.268021469	S1
Ger_053745	Ger_003898	3.267948793	S1
Ger_055468	Ger_041489	3.267923815	S1
Ger_031302	Ger_042727	3.267903722	S1
Ger_051249	Ger_035459	3.267760433	S1
Ger_057053	Ger_053431	3.267757404	S1
Ger_051249	Ger_027392	3.267752499	S1
Ger_053745	Ger_035854	3.267709289	S1
Ger_053745	Ger_029151	3.267697796	S1
Ger_023187	Ger_019554	3.267640258	S1
Ger_029658	Ger_057055	3.267640064	S1
Ger_029658	Ger_023128	3.267639058	S1
Ger_029663	Ger_036041	3.267625924	S1
Ger_032312	Ger_039774	3.267590596	S1
Ger_029658	Ger_000079	3.267584683	S1
Ger_029658	Ger_053427	3.2675128	S1
Ger_051249	Ger_014044	3.267498167	S1
Ger_008832	Ger_038108	3.267449523	S1
Ger_053745	Ger_004305	3.267441135	S1
Ger_027536	Ger_003025	3.267410314	S1
Ger_051249	Ger_050887	3.267378898	S1
Ger_023266	Ger_029046	3.267370566	S1
Ger_055468	Ger_006818	3.267354417	S1
Ger_055468	Ger_010600	3.267302572	S1
Ger_055468	Ger_026724	3.267199452	S1
Ger_027536	Ger_041477	3.267182562	S1
Ger_027536	Ger_035242	3.267175404	S1
Ger_008832	Ger_041104	3.267174692	S1
Ger_051249	Ger_021043	3.267172157	S1
Ger_029658	Ger_048889	3.267151816	S1
Ger_055468	Ger_020564	3.267118501	S1
Ger_029658	Ger_034580	3.267090796	S1
Ger_035130	Ger_009275	3.267035231	S1
Ger_027537	Ger_055954	3.267015426	S1
Ger_053745	Ger_035704	3.266978796	S1
Ger_029658	Ger_005203	3.266945344	S1
Ger_029658	Ger_004573	3.266935848	S1
Ger_015545	Ger_050981	3.266934616	S1
Ger_053745	Ger_002597	3.266844956	S1
Ger_053745	Ger_026795	3.266830013	S1
Ger_053745	Ger_052957	3.266750353	S1
Ger_027537	Ger_013855	3.266729337	S1
Ger_053745	Ger_049348	3.266615028	S1
Ger_029658	Ger_002899	3.266548654	S1
Ger_055468	Ger_036533	3.266521918	S1
Ger_029658	Ger_056042	3.266505598	S1
Ger_053745	Ger_057501	3.266457886	S1
Ger_051249	Ger_006046	3.266352947	S1
Ger_053745	Ger_017892	3.266174628	S1
Ger_053745	Ger_020217	3.266060574	S1
Ger_051249	Ger_057292	3.266023595	S1
Ger_053745	Ger_045132	3.265992313	S1
Ger_055468	Ger_022873	3.265978844	S1
Ger_051249	Ger_022530	3.265892403	S1
Ger_032312	Ger_049690	3.265863682	S1
Ger_053745	Ger_036478	3.265858094	S1
Ger_051249	Ger_051160	3.265830071	S1
Ger_053745	Ger_030857	3.265757177	S1
Ger_027537	Ger_035229	3.265635228	S1
Ger_055468	Ger_031201	3.265624471	S1
Ger_053745	Ger_012622	3.265622908	S1
Ger_008126	Ger_038820	3.265575423	S1
Ger_035130	Ger_004088	3.265478217	S1
Ger_027536	Ger_023554	3.265444688	S1
Ger_053745	Ger_035404	3.265379865	S1
Ger_055468	Ger_034742	3.26536004	S1
Ger_051249	Ger_038312	3.265347983	S1
Ger_029658	Ger_000086	3.265343351	S1
Ger_053745	Ger_037163	3.265339654	S1
Ger_051249	Ger_046893	3.265289177	S1
Ger_055468	Ger_035938	3.265116316	S1
Ger_029658	Ger_008338	3.265023565	S1
Ger_029658	Ger_025544	3.26500115	S1
Ger_029663	Ger_047641	3.264940455	S1
Ger_029658	Ger_048406	3.264925549	S1
Ger_023122	Ger_009413	3.264909963	S1
Ger_027537	Ger_005652	3.264803235	S1
Ger_029658	Ger_030370	3.264792232	S1
Ger_051249	Ger_001111	3.264706617	S1
Ger_055468	Ger_031225	3.264594974	S1
Ger_029658	Ger_008901	3.26457554	S1
Ger_053745	Ger_009729	3.264561219	S1
Ger_027537	Ger_027227	3.264498501	S1
Ger_051249	Ger_011820	3.264455307	S1
Ger_051249	Ger_045489	3.264437325	S1
Ger_029658	Ger_043087	3.264400662	S1
Ger_051249	Ger_057165	3.264366501	S1
Ger_023122	Ger_027490	3.264351134	S1
Ger_027536	Ger_014440	3.264316714	S1
Ger_029658	Ger_016614	3.264291257	S1
Ger_029658	Ger_053395	3.264246339	S1
Ger_053745	Ger_005574	3.264243177	S1
Ger_053745	Ger_037014	3.264205767	S1
Ger_027536	Ger_054327	3.264188901	S1
Ger_055468	Ger_042077	3.264187341	S1
Ger_027537	Ger_003835	3.264147512	S1
Ger_007781	Ger_004730	3.264139277	S1
Ger_053745	Ger_047260	3.264137333	S1
Ger_027537	Ger_044719	3.26411703	S1
Ger_055468	Ger_046995	3.264023622	S1
Ger_055468	Ger_018628	3.263993188	S1
Ger_029658	Ger_020040	3.263991083	S1
Ger_029658	Ger_055665	3.263989101	S1
Ger_055468	Ger_023293	3.263926563	S1
Ger_051249	Ger_011409	3.263889105	S1
Ger_055468	Ger_004862	3.263782605	S1
Ger_055468	Ger_037186	3.263769845	S1
Ger_029663	Ger_037170	3.263741544	S1
Ger_053745	Ger_032479	3.263734467	S1
Ger_053745	Ger_018889	3.263686029	S1
Ger_035131	Ger_052111	3.263676134	S1
Ger_055468	Ger_002227	3.263631276	S1
Ger_035131	Ger_049521	3.263598206	S1
Ger_027537	Ger_030372	3.263422587	S1
Ger_008126	Ger_020865	3.263403102	S1
Ger_037151	Ger_041333	3.263400086	S1
Ger_029658	Ger_035728	3.263390877	S1
Ger_053745	Ger_008265	3.263385528	S1
Ger_008126	Ger_038584	3.263286089	S1
Ger_008738	Ger_010749	3.263275469	S1
Ger_037151	Ger_002798	3.263231738	S1
Ger_053745	Ger_008318	3.263188248	S1
Ger_055468	Ger_042322	3.263178741	S1
Ger_051249	Ger_032394	3.263143225	S1
Ger_035132	Ger_017490	3.263109664	S1
Ger_029663	Ger_023531	3.263109597	S1
Ger_029658	Ger_042283	3.263057898	S1
Ger_029658	Ger_036440	3.263029767	S1
Ger_053745	Ger_047907	3.262996365	S1
Ger_029658	Ger_050182	3.262984451	S1
Ger_029658	Ger_018017	3.262950811	S1
Ger_029658	Ger_011733	3.262949693	S1
Ger_055468	Ger_006295	3.262897531	S1
Ger_055660	Ger_028823	3.262890443	S1
Ger_053745	Ger_009709	3.26284587	S1
Ger_029658	Ger_032591	3.262828209	S1
Ger_027537	Ger_034326	3.262806122	S1
Ger_051249	Ger_040875	3.262733611	S1
Ger_055468	Ger_052549	3.262731572	S1
Ger_055468	Ger_003658	3.262666351	S1
Ger_051249	Ger_004072	3.262633828	S1
Ger_053745	Ger_028752	3.262585938	S1
Ger_053745	Ger_054593	3.262569435	S1
Ger_027536	Ger_056087	3.262541188	S1
Ger_053747	Ger_028800	3.262521396	S1
Ger_051249	Ger_052683	3.262511995	S1
Ger_053745	Ger_014236	3.262424391	S1
Ger_027537	Ger_057144	3.262366551	S1
Ger_029658	Ger_023579	3.262338478	S1
Ger_027536	Ger_006285	3.262301664	S1
Ger_042032	Ger_033625	3.262257717	S1
Ger_029658	Ger_050877	3.262220408	S1
Ger_057053	Ger_011176	3.262191544	S1
Ger_029658	Ger_023276	3.262141261	S1
Ger_053745	Ger_023912	3.262102387	S1
Ger_053745	Ger_023142	3.262023059	S1
Ger_029658	Ger_028921	3.261949245	S1
Ger_029658	Ger_032971	3.261899311	S1
Ger_053745	Ger_053386	3.261858935	S1
Ger_029658	Ger_016099	3.261854185	S1
Ger_053745	Ger_021708	3.261800018	S1
Ger_053745	Ger_043608	3.26174563	S1
Ger_051249	Ger_035091	3.261606072	S1
Ger_027536	Ger_019267	3.26157957	S1
Ger_037151	Ger_049007	3.261505076	S1
Ger_051249	Ger_019470	3.261455173	S1
Ger_029658	Ger_018610	3.261450608	S1
Ger_053745	Ger_028647	3.261418628	S1
Ger_042032	Ger_000074	3.261373038	S1
Ger_026589	Ger_023141	3.261350269	S1
Ger_051249	Ger_050411	3.26128065	S1
Ger_053745	Ger_006955	3.261259156	S1
Ger_055468	Ger_034554	3.261240646	S1
Ger_029658	Ger_050905	3.261233179	S1
Ger_029658	Ger_052731	3.261212879	S1
Ger_053747	Ger_028919	3.261188455	S1
Ger_029658	Ger_043334	3.261181434	S1
Ger_055468	Ger_049135	3.261158546	S1
Ger_027536	Ger_057401	3.261139959	S1
Ger_055468	Ger_003832	3.261118203	S1
Ger_055468	Ger_053423	3.261105285	S1
Ger_057053	Ger_017865	3.261084193	S1
Ger_057052	Ger_004297	3.261030249	S1
Ger_053745	Ger_009259	3.261018026	S1
Ger_051249	Ger_010994	3.260996379	S1
Ger_008832	Ger_044463	3.260921045	S1
Ger_053745	Ger_031425	3.260913943	S1
Ger_029658	Ger_052007	3.260856411	S1
Ger_029663	Ger_046015	3.260843799	S1
Ger_055468	Ger_013912	3.26066602	S1
Ger_057053	Ger_047727	3.260650397	S1
Ger_055468	Ger_030502	3.260495043	S1
Ger_051249	Ger_054609	3.260486607	S1
Ger_029658	Ger_007944	3.260477902	S1
Ger_029658	Ger_050061	3.260474751	S1
Ger_055468	Ger_004745	3.260439313	S1
Ger_053745	Ger_018905	3.260375168	S1
Ger_023187	Ger_053443	3.260278017	S1
Ger_029658	Ger_035722	3.260275573	S1
Ger_055468	Ger_047263	3.260161475	S1
Ger_029658	Ger_038034	3.260137811	S1
Ger_037151	Ger_039716	3.260049013	S1
Ger_029658	Ger_009060	3.260026094	S1
Ger_055468	Ger_025554	3.259992132	S1
Ger_027537	Ger_027546	3.259875378	S1
Ger_027536	Ger_013125	3.259852755	S1
Ger_051249	Ger_012846	3.259833577	S1
Ger_029658	Ger_024858	3.259806766	S1
Ger_055468	Ger_040959	3.259789399	S1
Ger_053745	Ger_029056	3.259738933	S1
Ger_035130	Ger_009458	3.259722158	S1
Ger_008126	Ger_021455	3.259699141	S1
Ger_008126	Ger_043273	3.259682603	S1
Ger_051249	Ger_043306	3.259670103	S1
Ger_053745	Ger_007551	3.259615183	S1
Ger_051249	Ger_039207	3.259573269	S1
Ger_029658	Ger_029891	3.259497541	S1
Ger_051249	Ger_004556	3.259442818	S1
Ger_055468	Ger_005910	3.259426011	S1
Ger_055468	Ger_000108	3.259387064	S1
Ger_053745	Ger_040493	3.259379007	S1
Ger_053745	Ger_041272	3.259359474	S1
Ger_055468	Ger_010473	3.259333606	S1
Ger_035130	Ger_003542	3.259201296	S1
Ger_057053	Ger_053822	3.259123482	S1
Ger_008832	Ger_046361	3.259087468	S1
Ger_057053	Ger_028411	3.259033022	S1
Ger_027537	Ger_053819	3.258961932	S1
Ger_057053	Ger_055846	3.258918446	S1
Ger_029658	Ger_021434	3.258890079	S1
Ger_037151	Ger_001546	3.258825516	S1
Ger_051249	Ger_057245	3.258824023	S1
Ger_055468	Ger_014814	3.258823885	S1
Ger_057053	Ger_053214	3.258746957	S1
Ger_051249	Ger_050663	3.258675147	S1
Ger_057053	Ger_046987	3.258636717	S1
Ger_055468	Ger_050668	3.258550587	S1
Ger_051249	Ger_035161	3.258543991	S1
Ger_029658	Ger_039414	3.258527151	S1
Ger_029658	Ger_047564	3.258515743	S1
Ger_032311	Ger_012804	3.258507428	S1
Ger_023187	Ger_029788	3.258498439	S1
Ger_029658	Ger_000467	3.258462579	S1
Ger_053745	Ger_012643	3.258438819	S1
Ger_029658	Ger_013912	3.258430277	S1
Ger_055468	Ger_049293	3.258422742	S1
Ger_053745	Ger_008349	3.258392134	S1
Ger_009064	Ger_028435	3.258353773	S1
Ger_027536	Ger_042293	3.258268486	S1
Ger_053745	Ger_006060	3.258243978	S1
Ger_035130	Ger_003581	3.258208973	S1
Ger_057053	Ger_039559	3.258103627	S1
Ger_035130	Ger_046533	3.258039689	S1
Ger_027536	Ger_036630	3.258011306	S1
Ger_055468	Ger_057255	3.257997534	S1
Ger_027536	Ger_021863	3.257995583	S1
Ger_035132	Ger_017776	3.257984594	S1
Ger_051249	Ger_006493	3.257933367	S1
Ger_053745	Ger_008490	3.257931053	S1
Ger_007781	Ger_016490	3.257876676	S1
Ger_027537	Ger_032896	3.257831677	S1
Ger_029658	Ger_031574	3.257811652	S1
Ger_055468	Ger_009680	3.257776907	S1
Ger_055468	Ger_018867	3.257766365	S1
Ger_053745	Ger_028630	3.257761087	S1
Ger_051249	Ger_009160	3.257651781	S1
Ger_029658	Ger_050554	3.257643239	S1
Ger_051249	Ger_051321	3.257621116	S1
Ger_029658	Ger_047858	3.257613114	S1
Ger_029658	Ger_010828	3.257607409	S1
Ger_027536	Ger_010948	3.257579219	S1
Ger_029658	Ger_037254	3.257513152	S1
Ger_053745	Ger_055967	3.257433168	S1
Ger_037151	Ger_023135	3.257432235	S1
Ger_053745	Ger_014419	3.257418828	S1
Ger_029658	Ger_009119	3.257410018	S1
Ger_027536	Ger_035564	3.257367645	S1
Ger_008832	Ger_034564	3.257281348	S1
Ger_051249	Ger_015982	3.257241007	S1
Ger_055468	Ger_018542	3.257111942	S1
Ger_055660	Ger_039146	3.257041767	S1
Ger_027536	Ger_057457	3.257001996	S1
Ger_053745	Ger_029630	3.256996334	S1
Ger_035130	Ger_033595	3.256974176	S1
Ger_029658	Ger_033562	3.256905042	S1
Ger_053745	Ger_020243	3.256876542	S1
Ger_027536	Ger_011987	3.256858574	S1
Ger_053745	Ger_014353	3.256844468	S1
Ger_053745	Ger_042414	3.256836972	S1
Ger_055468	Ger_012647	3.25683692	S1
Ger_053745	Ger_035267	3.256831827	S1
Ger_051249	Ger_022923	3.256810747	S1
Ger_055468	Ger_031036	3.256791664	S1
Ger_051249	Ger_002562	3.256741761	S1
Ger_053745	Ger_028629	3.256739982	S1
Ger_051249	Ger_009363	3.256635428	S1
Ger_055468	Ger_052653	3.256627267	S1
Ger_029658	Ger_026520	3.256562335	S1
Ger_029658	Ger_025527	3.25653881	S1
Ger_053745	Ger_056067	3.256526588	S1
Ger_053745	Ger_010591	3.256522056	S1
Ger_032312	Ger_018724	3.256505306	S1
Ger_055468	Ger_004965	3.256473961	S1
Ger_055468	Ger_021785	3.256460215	S1
Ger_035132	Ger_038986	3.256434485	S1
Ger_055468	Ger_018098	3.256344273	S1
Ger_053745	Ger_041717	3.256320809	S1
Ger_027536	Ger_023476	3.256260267	S1
Ger_053745	Ger_022906	3.256230416	S1
Ger_055468	Ger_057425	3.256214592	S1
Ger_027536	Ger_019727	3.256192498	S1
Ger_029658	Ger_048810	3.256156365	S1
Ger_055468	Ger_017043	3.256139024	S1
Ger_053745	Ger_053093	3.256108918	S1
Ger_027537	Ger_023932	3.25606884	S1
Ger_051249	Ger_017679	3.255931362	S1
Ger_055468	Ger_045978	3.255927048	S1
Ger_055468	Ger_052474	3.255922943	S1
Ger_053745	Ger_030562	3.255905676	S1
Ger_035132	Ger_029951	3.255894247	S1
Ger_051249	Ger_050945	3.255853921	S1
Ger_027536	Ger_048119	3.255833451	S1
Ger_053745	Ger_006928	3.255810906	S1
Ger_027537	Ger_017452	3.255800116	S1
Ger_055468	Ger_002940	3.255785201	S1
Ger_053745	Ger_053629	3.255778407	S1
Ger_035132	Ger_050004	3.255732832	S1
Ger_053745	Ger_038034	3.25570051	S1
Ger_051249	Ger_033814	3.255663078	S1
Ger_050657	Ger_047950	3.255657346	S1
Ger_027536	Ger_001434	3.255652682	S1
Ger_053745	Ger_008879	3.255596799	S1
Ger_051249	Ger_010034	3.255586131	S1
Ger_055468	Ger_035726	3.255481978	S1
Ger_008832	Ger_034863	3.25547854	S1
Ger_027536	Ger_005896	3.255358079	S1
Ger_029658	Ger_046910	3.255314237	S1
Ger_057053	Ger_017875	3.255241711	S1
Ger_027537	Ger_035503	3.255230477	S1
Ger_027537	Ger_029380	3.255173729	S1
Ger_051249	Ger_054777	3.255156027	S1
Ger_051249	Ger_025117	3.255096694	S1
Ger_053745	Ger_037934	3.255091037	S1
Ger_053745	Ger_053565	3.254949586	S1
Ger_051249	Ger_041512	3.254904182	S1
Ger_053745	Ger_036399	3.25477416	S1
Ger_055468	Ger_000122	3.254764629	S1
Ger_055468	Ger_027812	3.254758623	S1
Ger_055468	Ger_026194	3.254713147	S1
Ger_027537	Ger_009463	3.254604699	S1
Ger_027537	Ger_031459	3.254597909	S1
Ger_053745	Ger_030550	3.254551067	S1
Ger_055468	Ger_014222	3.254517991	S1
Ger_053745	Ger_034875	3.25444854	S1
Ger_035130	Ger_013539	3.254396116	S1
Ger_029658	Ger_008836	3.254353256	S1
Ger_055468	Ger_014023	3.254329965	S1
Ger_029658	Ger_002087	3.25423205	S1
Ger_026589	Ger_031087	3.254224495	S1
Ger_053745	Ger_043331	3.254224386	S1
Ger_029658	Ger_006092	3.254156542	S1
Ger_053745	Ger_005795	3.25414063	S1
Ger_055468	Ger_012357	3.254105453	S1
Ger_037151	Ger_021325	3.25408099	S1
Ger_053745	Ger_050578	3.25403523	S1
Ger_029658	Ger_032044	3.25400369	S1
Ger_029658	Ger_008861	3.253979716	S1
Ger_051249	Ger_047645	3.253945723	S1
Ger_027537	Ger_029205	3.253922307	S1
Ger_055468	Ger_020419	3.253888235	S1
Ger_029663	Ger_041841	3.253879058	S1
Ger_055468	Ger_050542	3.253865907	S1
Ger_051249	Ger_009142	3.253836972	S1
Ger_053745	Ger_029439	3.253812749	S1
Ger_053745	Ger_054561	3.253802177	S1
Ger_055468	Ger_047231	3.253762916	S1
Ger_053745	Ger_013647	3.253702677	S1
Ger_029658	Ger_041333	3.253696077	S1
Ger_027537	Ger_030312	3.253655653	S1
Ger_009064	Ger_025466	3.253639308	S1
Ger_053745	Ger_010481	3.253622346	S1
Ger_029658	Ger_014698	3.253587974	S1
Ger_053745	Ger_054664	3.253568236	S1
Ger_055468	Ger_029796	3.25344927	S1
Ger_053745	Ger_008599	3.253391703	S1
Ger_057053	Ger_043230	3.253298005	S1
Ger_027537	Ger_021633	3.25326563	S1
Ger_027536	Ger_035659	3.253224644	S1
Ger_042032	Ger_019705	3.253185614	S1
Ger_027537	Ger_023025	3.253174123	S1
Ger_023122	Ger_002637	3.25317307	S1
Ger_034450	Ger_047465	3.253095651	S1
Ger_037151	Ger_005682	3.253081153	S1
Ger_053747	Ger_037479	3.253049764	S1
Ger_055468	Ger_009059	3.252970849	S1
Ger_042032	Ger_004279	3.252902708	S1
Ger_053745	Ger_030400	3.25282969	S1
Ger_053745	Ger_040583	3.252829642	S1
Ger_029658	Ger_017678	3.252766737	S1
Ger_053745	Ger_010827	3.252759538	S1
Ger_029658	Ger_055983	3.252743725	S1
Ger_055468	Ger_035758	3.252741343	S1
Ger_034450	Ger_000071	3.252723707	S1
Ger_029658	Ger_034634	3.252716778	S1
Ger_051249	Ger_047311	3.252716718	S1
Ger_027537	Ger_055587	3.252711088	S1
Ger_029658	Ger_043314	3.252619251	S1
Ger_027536	Ger_021787	3.252611058	S1
Ger_007781	Ger_044437	3.252605101	S1
Ger_029658	Ger_021209	3.252586241	S1
Ger_055468	Ger_040843	3.252533118	S1
Ger_055468	Ger_031537	3.252518902	S1
Ger_055468	Ger_040661	3.252508983	S1
Ger_051249	Ger_020605	3.252495931	S1
Ger_055468	Ger_009612	3.252478274	S1
Ger_029658	Ger_020407	3.252477996	S1
Ger_053745	Ger_002375	3.252433316	S1
Ger_029658	Ger_005070	3.252379306	S1
Ger_029658	Ger_003504	3.252332531	S1
Ger_053745	Ger_013098	3.25232722	S1
Ger_027537	Ger_000173	3.252307228	S1
Ger_051249	Ger_003094	3.252307106	S1
Ger_035130	Ger_057177	3.252183893	S1
Ger_029658	Ger_006194	3.252169824	S1
Ger_055468	Ger_042915	3.25207307	S1
Ger_053745	Ger_052980	3.252056409	S1
Ger_029658	Ger_027716	3.252012444	S1
Ger_053745	Ger_018714	3.25200725	S1
Ger_053745	Ger_008635	3.251934307	S1
Ger_055468	Ger_029900	3.251890005	S1
Ger_029658	Ger_022450	3.251865739	S1
Ger_027537	Ger_025878	3.251736755	S1
Ger_029658	Ger_048036	3.251725436	S1
Ger_053745	Ger_037387	3.251610873	S1
Ger_027536	Ger_047871	3.251575137	S1
Ger_055468	Ger_048294	3.251504445	S1
Ger_029658	Ger_045271	3.251485464	S1
Ger_029658	Ger_049290	3.251483237	S1
Ger_055468	Ger_030249	3.25144413	S1
Ger_055468	Ger_056102	3.251440962	S1
Ger_029658	Ger_023474	3.251440143	S1
Ger_029658	Ger_045969	3.251391492	S1
Ger_055468	Ger_053520	3.251368196	S1
Ger_008126	Ger_046433	3.251326195	S1
Ger_029658	Ger_049294	3.251320298	S1
Ger_055468	Ger_015876	3.251296483	S1
Ger_027537	Ger_023115	3.251181245	S1
Ger_034303	Ger_050981	3.251168703	S1
Ger_008832	Ger_028914	3.251162428	S1
Ger_034450	Ger_052857	3.251152069	S1
Ger_029658	Ger_054070	3.251142918	S1
Ger_008832	Ger_053186	3.251133331	S1
Ger_055468	Ger_038953	3.251098936	S1
Ger_042032	Ger_028751	3.251089499	S1
Ger_007781	Ger_019624	3.251022957	S1
Ger_055468	Ger_024650	3.251012446	S1
Ger_055468	Ger_026451	3.250970186	S1
Ger_053745	Ger_034879	3.250967366	S1
Ger_008738	Ger_049235	3.250963099	S1
Ger_057053	Ger_018158	3.250958043	S1
Ger_055468	Ger_019702	3.250922896	S1
Ger_055468	Ger_006053	3.250918641	S1
Ger_042032	Ger_028914	3.250910695	S1
Ger_029658	Ger_043040	3.250863931	S1
Ger_027536	Ger_002306	3.250827076	S1
Ger_053745	Ger_003651	3.25073121	S1
Ger_037151	Ger_040660	3.250704306	S1
Ger_029658	Ger_009720	3.250694028	S1
Ger_029658	Ger_003940	3.250664306	S1
Ger_027536	Ger_030863	3.250647239	S1
Ger_055468	Ger_023557	3.250540485	S1
Ger_053745	Ger_025553	3.250496466	S1
Ger_027536	Ger_054422	3.250446335	S1
Ger_055468	Ger_049898	3.250390708	S1
Ger_027536	Ger_053532	3.250301849	S1
Ger_055468	Ger_039163	3.250280451	S1
Ger_053745	Ger_027704	3.250245348	S1
Ger_055468	Ger_015102	3.25018561	S1
Ger_053745	Ger_030533	3.250149287	S1
Ger_027537	Ger_007491	3.250119816	S1
Ger_053745	Ger_002883	3.250071772	S1
Ger_035450	Ger_003181	3.250037628	S1
Ger_042032	Ger_035382	3.249960665	S1
Ger_055468	Ger_034735	3.249954398	S1
Ger_027536	Ger_024147	3.249904585	S1
Ger_029658	Ger_020856	3.249894335	S1
Ger_055468	Ger_022627	3.249752831	S1
Ger_035130	Ger_047084	3.249752775	S1
Ger_027537	Ger_047000	3.249732206	S1
Ger_008126	Ger_004499	3.249690692	S1
Ger_027537	Ger_022260	3.249670026	S1
Ger_055468	Ger_039560	3.249572287	S1
Ger_055468	Ger_026138	3.249505574	S1
Ger_029658	Ger_004799	3.249501556	S1
Ger_055468	Ger_040624	3.249419235	S1
Ger_055468	Ger_042783	3.249419117	S1
Ger_029658	Ger_019694	3.249378467	S1
Ger_008832	Ger_009473	3.249334311	S1
Ger_027537	Ger_023046	3.249327958	S1
Ger_048910	Ger_017556	3.249318057	S1
Ger_027537	Ger_025554	3.249268888	S1
Ger_055468	Ger_028855	3.249139431	S1
Ger_055468	Ger_029517	3.249100544	S1
Ger_053745	Ger_021887	3.249098894	S1
Ger_029663	Ger_015776	3.249084343	S1
Ger_055468	Ger_007448	3.248914155	S1
Ger_008738	Ger_050602	3.248905859	S1
Ger_029658	Ger_047653	3.248893608	S1
Ger_055468	Ger_013742	3.248878603	S1
Ger_027536	Ger_007260	3.248832522	S1
Ger_029658	Ger_043120	3.248827706	S1
Ger_057053	Ger_012010	3.248801415	S1
Ger_027537	Ger_050879	3.248787822	S1
Ger_055468	Ger_057628	3.248777839	S1
Ger_007781	Ger_054480	3.248736827	S1
Ger_055468	Ger_057305	3.248720956	S1
Ger_027536	Ger_047066	3.248712546	S1
Ger_055468	Ger_023696	3.248679492	S1
Ger_029658	Ger_031615	3.248632941	S1
Ger_023187	Ger_016116	3.248611734	S1
Ger_053745	Ger_029431	3.248495244	S1
Ger_029658	Ger_039646	3.248417907	S1
Ger_051249	Ger_016527	3.248393086	S1
Ger_029658	Ger_048401	3.248299165	S1
Ger_053745	Ger_029051	3.248292679	S1
Ger_057053	Ger_000185	3.248187698	S1
Ger_035131	Ger_008190	3.248175393	S1
Ger_055468	Ger_001886	3.248158632	S1
Ger_029663	Ger_049015	3.24811155	S1
Ger_055468	Ger_009548	3.248067453	S1
Ger_023187	Ger_051021	3.248047755	S1
Ger_051249	Ger_010045	3.248045641	S1
Ger_053745	Ger_055583	3.248016189	S1
Ger_029658	Ger_021043	3.248015126	S1
Ger_029658	Ger_039863	3.247994228	S1
Ger_042032	Ger_038057	3.247970319	S1
Ger_029658	Ger_035242	3.247854976	S1
Ger_055468	Ger_042987	3.247837792	S1
Ger_023122	Ger_013195	3.247835805	S1
Ger_053745	Ger_030024	3.247814827	S1
Ger_029658	Ger_035729	3.247813803	S1
Ger_035130	Ger_029874	3.247743893	S1
Ger_055468	Ger_023675	3.247730038	S1
Ger_007781	Ger_020379	3.247610591	S1
Ger_055468	Ger_038174	3.247535726	S1
Ger_055468	Ger_029346	3.24752576	S1
Ger_029658	Ger_001000	3.247506785	S1
Ger_029658	Ger_035953	3.247496394	S1
Ger_055468	Ger_020408	3.247469047	S1
Ger_029658	Ger_050606	3.247333012	S1
Ger_053745	Ger_010449	3.247275301	S1
Ger_027536	Ger_052046	3.247190106	S1
Ger_051249	Ger_012383	3.247120926	S1
Ger_029658	Ger_050178	3.247096215	S1
Ger_057052	Ger_005212	3.246991226	S1
Ger_029658	Ger_040798	3.246952462	S1
Ger_027536	Ger_051101	3.246896848	S1
Ger_055468	Ger_008557	3.246868006	S1
Ger_029658	Ger_057287	3.246743402	S1
Ger_029658	Ger_043127	3.246701686	S1
Ger_053745	Ger_034916	3.246692079	S1
Ger_029658	Ger_009164	3.246688588	S1
Ger_053745	Ger_048657	3.246587463	S1
Ger_051249	Ger_048934	3.246587302	S1
Ger_055468	Ger_047777	3.246580887	S1
Ger_029658	Ger_057041	3.246576661	S1
Ger_055468	Ger_015716	3.246547999	S1
Ger_035130	Ger_035432	3.246538069	S1
Ger_055468	Ger_014175	3.246518939	S1
Ger_027536	Ger_004030	3.246465847	S1
Ger_055468	Ger_049830	3.246417878	S1
Ger_029658	Ger_028915	3.246381922	S1
Ger_029658	Ger_050926	3.246373927	S1
Ger_055468	Ger_055795	3.24631409	S1
Ger_051249	Ger_027483	3.246263315	S1
Ger_051249	Ger_031220	3.246253365	S1
Ger_053745	Ger_000186	3.24625029	S1
Ger_057052	Ger_049463	3.24623733	S1
Ger_029658	Ger_037358	3.246210756	S1
Ger_029658	Ger_010955	3.246184051	S1
Ger_055468	Ger_050949	3.246176165	S1
Ger_051249	Ger_043417	3.246140402	S1
Ger_053745	Ger_009775	3.246023328	S1
Ger_029658	Ger_055505	3.246007866	S1
Ger_057053	Ger_045989	3.245987643	S1
Ger_057053	Ger_030792	3.245983347	S1
Ger_053745	Ger_020793	3.245896062	S1
Ger_029663	Ger_047633	3.245693301	S1
Ger_023187	Ger_014601	3.245683745	S1
Ger_055468	Ger_018517	3.245664328	S1
Ger_055468	Ger_028769	3.245639618	S1
Ger_029658	Ger_010292	3.245636499	S1
Ger_053745	Ger_031614	3.245603332	S1
Ger_051249	Ger_021745	3.245561955	S1
Ger_057053	Ger_028914	3.245552609	S1
Ger_008832	Ger_017684	3.245522146	S1
Ger_051249	Ger_006031	3.245475405	S1
Ger_029658	Ger_028728	3.245375855	S1
Ger_055468	Ger_000061	3.245326523	S1
Ger_051249	Ger_037627	3.245313258	S1
Ger_035450	Ger_004035	3.245184328	S1
Ger_029658	Ger_041215	3.24515991	S1
Ger_029658	Ger_035755	3.245158814	S1
Ger_027536	Ger_043350	3.245143248	S1
Ger_027537	Ger_019772	3.245125667	S1
Ger_053745	Ger_002984	3.245124323	S1
Ger_029658	Ger_016707	3.245099192	S1
Ger_009064	Ger_030592	3.245064939	S1
Ger_055468	Ger_028809	3.245048727	S1
Ger_029658	Ger_053129	3.245034916	S1
Ger_035131	Ger_026971	3.244992585	S1
Ger_029658	Ger_005424	3.244981673	S1
Ger_053745	Ger_034233	3.244964826	S1
Ger_057053	Ger_002137	3.244930191	S1
Ger_055468	Ger_000789	3.244826154	S1
Ger_027537	Ger_013008	3.244815519	S1
Ger_050657	Ger_057517	3.244799038	S1
Ger_055468	Ger_010309	3.244575807	S1
Ger_029658	Ger_051345	3.244531727	S1
Ger_037151	Ger_040678	3.244530696	S1
Ger_053745	Ger_015506	3.244508463	S1
Ger_029658	Ger_010940	3.244468803	S1
Ger_051249	Ger_029051	3.244401928	S1
Ger_055468	Ger_040424	3.244388981	S1
Ger_055468	Ger_036173	3.244352365	S1
Ger_037151	Ger_001230	3.244338581	S1
Ger_051249	Ger_042348	3.244305035	S1
Ger_029663	Ger_040677	3.24425539	S1
Ger_055468	Ger_035288	3.244213568	S1
Ger_055468	Ger_009824	3.244206193	S1
Ger_051249	Ger_028745	3.244175133	S1
Ger_029658	Ger_026871	3.244159496	S1
Ger_055468	Ger_036740	3.244152142	S1
Ger_029658	Ger_019764	3.24413676	S1
Ger_032312	Ger_012069	3.244129778	S1
Ger_051249	Ger_044679	3.244115122	S1
Ger_029658	Ger_034241	3.244003204	S1
Ger_008738	Ger_022502	3.243910408	S1
Ger_055468	Ger_047486	3.243865735	S1
Ger_027536	Ger_017220	3.243758657	S1
Ger_029658	Ger_024240	3.243735605	S1
Ger_057052	Ger_009431	3.243713132	S1
Ger_034450	Ger_018493	3.243646244	S1
Ger_029658	Ger_021391	3.243634346	S1
Ger_022639	Ger_027825	3.243575758	S1
Ger_053745	Ger_035980	3.243554574	S1
Ger_057053	Ger_013947	3.243553434	S1
Ger_029658	Ger_029756	3.243496281	S1
Ger_057052	Ger_047607	3.243453484	S1
Ger_055468	Ger_048805	3.24344952	S1
Ger_055468	Ger_032567	3.243441402	S1
Ger_029658	Ger_035173	3.243382084	S1
Ger_053745	Ger_051066	3.243324566	S1
Ger_057053	Ger_017784	3.243295118	S1
Ger_008738	Ger_012885	3.243285481	S1
Ger_053745	Ger_024406	3.24326291	S1
Ger_055468	Ger_000651	3.243237545	S1
Ger_051249	Ger_005058	3.243212703	S1
Ger_055468	Ger_035760	3.243188173	S1
Ger_008126	Ger_040051	3.243144391	S1
Ger_051249	Ger_047052	3.243142766	S1
Ger_027537	Ger_019645	3.2430454	S1
Ger_027536	Ger_029096	3.242885947	S1
Ger_055468	Ger_054578	3.242882656	S1
Ger_037151	Ger_030527	3.24275488	S1
Ger_029658	Ger_006386	3.242745012	S1
Ger_027536	Ger_013859	3.242614158	S1
Ger_055468	Ger_048448	3.242569016	S1
Ger_053745	Ger_027207	3.242533708	S1
Ger_008126	Ger_057405	3.242491213	S1
Ger_035132	Ger_037203	3.242450099	S1
Ger_051249	Ger_000576	3.242383282	S1
Ger_053745	Ger_033219	3.242377749	S1
Ger_029658	Ger_013709	3.242377175	S1
Ger_053745	Ger_008187	3.242363745	S1
Ger_051249	Ger_047340	3.242318975	S1
Ger_027536	Ger_013495	3.242311121	S1
Ger_057052	Ger_021105	3.242232145	S1
Ger_029658	Ger_039674	3.242066413	S1
Ger_053745	Ger_044995	3.242061821	S1
Ger_053745	Ger_047614	3.242041446	S1
Ger_027537	Ger_004680	3.242034931	S1
Ger_053745	Ger_026954	3.242021022	S1
Ger_053745	Ger_012752	3.24201153	S1
Ger_029658	Ger_053095	3.241943185	S1
Ger_051249	Ger_008201	3.241930121	S1
Ger_047828	Ger_051355	3.241890616	S1
Ger_029658	Ger_054604	3.241831731	S1
Ger_055468	Ger_023785	3.241803898	S1
Ger_029658	Ger_044525	3.241582913	S1
Ger_027537	Ger_004234	3.241479697	S1
Ger_053745	Ger_002175	3.241476599	S1
Ger_029658	Ger_018080	3.241442229	S1
Ger_029658	Ger_024055	3.241438426	S1
Ger_051249	Ger_052322	3.241402402	S1
Ger_051249	Ger_050026	3.241370918	S1
Ger_053745	Ger_000986	3.241306919	S1
Ger_029658	Ger_031875	3.241218248	S1
Ger_055468	Ger_026857	3.241198997	S1
Ger_053747	Ger_006263	3.241194373	S1
Ger_055468	Ger_048898	3.241188903	S1
Ger_051249	Ger_057273	3.24108608	S1
Ger_057053	Ger_009168	3.240999397	S1
Ger_051249	Ger_037072	3.240982146	S1
Ger_055468	Ger_047062	3.240939412	S1
Ger_055468	Ger_023489	3.240897576	S1
Ger_053745	Ger_039588	3.240861796	S1
Ger_027536	Ger_027414	3.240785904	S1
Ger_027536	Ger_031121	3.240769254	S1
Ger_023122	Ger_027755	3.240712863	S1
Ger_029658	Ger_014975	3.240702143	S1
Ger_053745	Ger_051610	3.240619926	S1
Ger_027536	Ger_009426	3.240619653	S1
Ger_008832	Ger_029777	3.240551419	S1
Ger_055468	Ger_016096	3.240488448	S1
Ger_029658	Ger_038584	3.240456585	S1
Ger_057053	Ger_055780	3.240342329	S1
Ger_051249	Ger_021961	3.240339298	S1
Ger_053745	Ger_027338	3.240305731	S1
Ger_053745	Ger_046441	3.240277916	S1
Ger_051249	Ger_008904	3.240265506	S1
Ger_029658	Ger_030777	3.240262581	S1
Ger_053745	Ger_057746	3.240197615	S1
Ger_053745	Ger_057640	3.24014858	S1
Ger_057053	Ger_032017	3.24013785	S1
Ger_008126	Ger_039863	3.240123333	S1
Ger_053745	Ger_002609	3.240118098	S1
Ger_055468	Ger_049142	3.240113531	S1
Ger_055468	Ger_016623	3.240021306	S1
Ger_007781	Ger_049547	3.240002214	S1
Ger_035132	Ger_004384	3.239905224	S1
Ger_009064	Ger_025572	3.239818715	S1
Ger_051249	Ger_041337	3.239804401	S1
Ger_053745	Ger_017747	3.239785911	S1
Ger_042032	Ger_035208	3.239750704	S1
Ger_027537	Ger_056113	3.239691217	S1
Ger_027537	Ger_018687	3.23967397	S1
Ger_035131	Ger_029056	3.239663622	S1
Ger_055468	Ger_018320	3.239657619	S1
Ger_053745	Ger_032060	3.23965375	S1
Ger_050657	Ger_016051	3.239652154	S1
Ger_053745	Ger_048295	3.239599796	S1
Ger_053745	Ger_029735	3.239574098	S1
Ger_055468	Ger_033272	3.239569013	S1
Ger_055468	Ger_038013	3.239567198	S1
Ger_029658	Ger_038868	3.239566822	S1
Ger_053745	Ger_053226	3.239432501	S1
Ger_008738	Ger_009914	3.239295846	S1
Ger_053745	Ger_016289	3.239258444	S1
Ger_007781	Ger_000458	3.239251281	S1
Ger_026589	Ger_036449	3.239188697	S1
Ger_035130	Ger_040229	3.239172721	S1
Ger_029658	Ger_012538	3.239133658	S1
Ger_008832	Ger_012959	3.239041773	S1
Ger_053745	Ger_002737	3.238990529	S1
Ger_029658	Ger_019625	3.238973048	S1
Ger_055468	Ger_048776	3.238917732	S1
Ger_027536	Ger_027227	3.238814506	S1
Ger_051249	Ger_005672	3.238668119	S1
Ger_053745	Ger_055811	3.238624039	S1
Ger_029658	Ger_007063	3.238584302	S1
Ger_027537	Ger_010662	3.238584224	S1
Ger_053745	Ger_025806	3.238573571	S1
Ger_027537	Ger_056018	3.238559477	S1
Ger_051249	Ger_055876	3.238550212	S1
Ger_053745	Ger_019710	3.238496122	S1
Ger_053745	Ger_018438	3.238494326	S1
Ger_029658	Ger_049893	3.238315399	S1
Ger_055468	Ger_036433	3.238271297	S1
Ger_026589	Ger_013074	3.23822679	S1
Ger_057053	Ger_045746	3.238207928	S1
Ger_055468	Ger_048069	3.237955209	S1
Ger_053745	Ger_014693	3.237885095	S1
Ger_029658	Ger_034523	3.237878813	S1
Ger_053745	Ger_008198	3.23786717	S1
Ger_055468	Ger_004820	3.237818834	S1
Ger_055468	Ger_012030	3.237807422	S1
Ger_055468	Ger_037196	3.237799751	S1
Ger_053745	Ger_038882	3.237735946	S1
Ger_051249	Ger_029399	3.237704205	S1
Ger_029658	Ger_013262	3.237702094	S1
Ger_029663	Ger_033404	3.237685283	S1
Ger_027537	Ger_043480	3.237674908	S1
Ger_029658	Ger_033650	3.237524575	S1
Ger_051249	Ger_055957	3.237501309	S1
Ger_029658	Ger_022684	3.237467949	S1
Ger_037151	Ger_018683	3.237446171	S1
Ger_027537	Ger_055997	3.237390291	S1
Ger_053745	Ger_020544	3.237357248	S1
Ger_008832	Ger_003894	3.237307457	S1
Ger_053745	Ger_002146	3.237220399	S1
Ger_053745	Ger_040103	3.237211562	S1
Ger_057053	Ger_014807	3.237200061	S1
Ger_055468	Ger_013115	3.237115398	S1
Ger_035132	Ger_047412	3.237068132	S1
Ger_042032	Ger_000106	3.23704111	S1
Ger_023122	Ger_057111	3.236886931	S1
Ger_029658	Ger_057265	3.236864166	S1
Ger_034450	Ger_040507	3.236837285	S1
Ger_055468	Ger_023627	3.236784063	S1
Ger_051249	Ger_014081	3.236734281	S1
Ger_053745	Ger_030187	3.236627722	S1
Ger_029658	Ger_007492	3.236571836	S1
Ger_053745	Ger_027243	3.236546653	S1
Ger_053745	Ger_047327	3.236493639	S1
Ger_037151	Ger_032652	3.236463111	S1
Ger_050657	Ger_046889	3.236443984	S1
Ger_051249	Ger_010356	3.236440765	S1
Ger_029658	Ger_032600	3.236368201	S1
Ger_027537	Ger_019494	3.23624461	S1
Ger_053745	Ger_045504	3.236235615	S1
Ger_027536	Ger_051483	3.236204863	S1
Ger_051249	Ger_023231	3.236201278	S1
Ger_027785	Ger_031539	3.236188998	S1
Ger_029658	Ger_055906	3.236187552	S1
Ger_053745	Ger_032961	3.236170958	S1
Ger_027537	Ger_018480	3.236136033	S1
Ger_055468	Ger_054782	3.236122253	S1
Ger_053745	Ger_006658	3.236096374	S1
Ger_051249	Ger_016096	3.236045127	S1
Ger_007781	Ger_029224	3.236035898	S1
Ger_029658	Ger_031271	3.236000331	S1
Ger_057053	Ger_018665	3.235965972	S1
Ger_008832	Ger_017859	3.235962333	S1
Ger_053745	Ger_046870	3.235924722	S1
Ger_053745	Ger_043174	3.235843979	S1
Ger_055468	Ger_000147	3.235639566	S1
Ger_023187	Ger_007024	3.235624566	S1
Ger_055468	Ger_027645	3.235597279	S1
Ger_029658	Ger_025496	3.235566361	S1
Ger_029658	Ger_023653	3.235518403	S1
Ger_029658	Ger_009664	3.235513425	S1
Ger_053745	Ger_023078	3.23549069	S1
Ger_053745	Ger_017393	3.235457992	S1
Ger_027536	Ger_040681	3.235430558	S1
Ger_053745	Ger_017893	3.235427685	S1
Ger_029658	Ger_015665	3.235377447	S1
Ger_037151	Ger_007559	3.235326171	S1
Ger_029658	Ger_024291	3.235317304	S1
Ger_053745	Ger_055574	3.235306282	S1
Ger_027537	Ger_051041	3.235270664	S1
Ger_029658	Ger_009610	3.23517664	S1
Ger_055468	Ger_027354	3.235175615	S1
Ger_029658	Ger_050662	3.235175393	S1
Ger_053745	Ger_053083	3.235138344	S1
Ger_051249	Ger_040982	3.235124502	S1
Ger_051249	Ger_038900	3.235115528	S1
Ger_053745	Ger_047031	3.235051226	S1
Ger_055468	Ger_050849	3.234936625	S1
Ger_053745	Ger_040032	3.234856376	S1
Ger_053745	Ger_027511	3.234816957	S1
Ger_055468	Ger_025821	3.234814526	S1
Ger_029658	Ger_006037	3.234808966	S1
Ger_035450	Ger_042993	3.234761554	S1
Ger_055468	Ger_013289	3.234735549	S1
Ger_053745	Ger_013729	3.234449577	S1
Ger_055468	Ger_030124	3.234345952	S1
Ger_029658	Ger_038964	3.234338481	S1
Ger_029658	Ger_008563	3.234237645	S1
Ger_051249	Ger_008354	3.23417782	S1
Ger_051249	Ger_000173	3.234136268	S1
Ger_055468	Ger_023222	3.233989203	S1
Ger_037151	Ger_044323	3.233955634	S1
Ger_008738	Ger_035251	3.233945962	S1
Ger_008738	Ger_035841	3.233912522	S1
Ger_057053	Ger_037331	3.233888359	S1
Ger_027537	Ger_053449	3.233859235	S1
Ger_055468	Ger_041827	3.233852104	S1
Ger_051249	Ger_047715	3.23379385	S1
Ger_051249	Ger_055528	3.23371546	S1
Ger_027536	Ger_028478	3.23369249	S1
Ger_053745	Ger_006703	3.233676714	S1
Ger_053745	Ger_014054	3.233499636	S1
Ger_053745	Ger_010820	3.233402733	S1
Ger_029658	Ger_008736	3.233366769	S1
Ger_055468	Ger_015721	3.233305025	S1
Ger_053745	Ger_016181	3.23322859	S1
Ger_023266	Ger_029418	3.233214726	S1
Ger_008126	Ger_033526	3.233208236	S1
Ger_037151	Ger_043141	3.233153503	S1
Ger_027536	Ger_054204	3.233135727	S1
Ger_053745	Ger_033283	3.233123807	S1
Ger_029658	Ger_003934	3.232964351	S1
Ger_053745	Ger_005646	3.232932184	S1
Ger_027537	Ger_057400	3.232923789	S1
Ger_029658	Ger_044599	3.232913653	S1
Ger_029658	Ger_001102	3.23280982	S1
Ger_053745	Ger_053586	3.232726247	S1
Ger_027537	Ger_036025	3.232726197	S1
Ger_055468	Ger_006001	3.232689872	S1
Ger_055468	Ger_010914	3.232687214	S1
Ger_027537	Ger_027444	3.232575643	S1
Ger_029658	Ger_027344	3.232503906	S1
Ger_053745	Ger_049597	3.232408201	S1
Ger_027537	Ger_026949	3.232246455	S1
Ger_029658	Ger_025984	3.232222837	S1
Ger_027537	Ger_036410	3.232213719	S1
Ger_029658	Ger_032693	3.232088227	S1
Ger_029658	Ger_005149	3.232087011	S1
Ger_035130	Ger_055530	3.231987996	S1
Ger_055468	Ger_045302	3.231927385	S1
Ger_029658	Ger_030473	3.231902164	S1
Ger_051249	Ger_011055	3.231893005	S1
Ger_007781	Ger_012929	3.231875746	S1
Ger_029658	Ger_036898	3.231863733	S1
Ger_053745	Ger_011607	3.231804236	S1
Ger_029658	Ger_031568	3.23180145	S1
Ger_023266	Ger_029896	3.231800665	S1
Ger_029658	Ger_036644	3.231758305	S1
Ger_009064	Ger_017392	3.231723015	S1
Ger_029658	Ger_027374	3.231708234	S1
Ger_055468	Ger_016090	3.231664962	S1
Ger_029658	Ger_010119	3.231606062	S1
Ger_029663	Ger_040111	3.231546578	S1
Ger_029658	Ger_029649	3.231538205	S1
Ger_027536	Ger_017583	3.231527753	S1
Ger_008832	Ger_041978	3.231401363	S1
Ger_055468	Ger_033598	3.231396908	S1
Ger_053745	Ger_029755	3.231356353	S1
Ger_055468	Ger_008163	3.231353309	S1
Ger_055468	Ger_007713	3.231306118	S1
Ger_051249	Ger_009516	3.231278817	S1
Ger_048910	Ger_023445	3.231253994	S1
Ger_029658	Ger_030073	3.231134214	S1
Ger_034450	Ger_013329	3.231134017	S1
Ger_051249	Ger_048936	3.231112506	S1
Ger_051249	Ger_050628	3.231084718	S1
Ger_053745	Ger_023243	3.231068444	S1
Ger_008832	Ger_020949	3.231050143	S1
Ger_055468	Ger_028197	3.231001482	S1
Ger_053745	Ger_032343	3.230993907	S1
Ger_035131	Ger_032593	3.230988529	S1
Ger_055468	Ger_039943	3.230965382	S1
Ger_053745	Ger_034806	3.230949397	S1
Ger_029658	Ger_057371	3.230934933	S1
Ger_029658	Ger_029165	3.2308212	S1
Ger_051249	Ger_013967	3.230689206	S1
Ger_027537	Ger_003998	3.230654924	S1
Ger_029658	Ger_018570	3.230649894	S1
Ger_057053	Ger_003989	3.23064695	S1
Ger_029658	Ger_030543	3.230609498	S1
Ger_027536	Ger_032311	3.230586014	S1
Ger_055468	Ger_039420	3.230483678	S1
Ger_053745	Ger_046315	3.230395743	S1
Ger_051249	Ger_019622	3.230351667	S1
Ger_027537	Ger_046527	3.230307066	S1
Ger_029658	Ger_049550	3.230285745	S1
Ger_027537	Ger_057497	3.230223561	S1
Ger_053745	Ger_005445	3.230206121	S1
Ger_029658	Ger_021648	3.23007707	S1
Ger_027536	Ger_048602	3.230030487	S1
Ger_051249	Ger_050368	3.230020385	S1
Ger_055468	Ger_050552	3.229973359	S1
Ger_029658	Ger_049160	3.229935615	S1
Ger_029658	Ger_013998	3.22985684	S1
Ger_055468	Ger_003464	3.229856181	S1
Ger_035132	Ger_025138	3.229847397	S1
Ger_053745	Ger_034258	3.22981679	S1
Ger_051249	Ger_053396	3.229639482	S1
Ger_053745	Ger_054010	3.229627705	S1
Ger_035132	Ger_010502	3.229539601	S1
Ger_029658	Ger_031972	3.229411385	S1
Ger_029658	Ger_000088	3.229384953	S1
Ger_053745	Ger_023404	3.229371519	S1
Ger_053745	Ger_030569	3.229341714	S1
Ger_042032	Ger_020457	3.229290929	S1
Ger_037151	Ger_008447	3.229288604	S1
Ger_008738	Ger_030610	3.22925767	S1
Ger_055468	Ger_003080	3.229202079	S1
Ger_051249	Ger_004755	3.229199677	S1
Ger_055468	Ger_004321	3.229124757	S1
Ger_051249	Ger_010608	3.229093886	S1
Ger_051249	Ger_008210	3.229075295	S1
Ger_008738	Ger_019873	3.229028598	S1
Ger_029658	Ger_047751	3.229023116	S1
Ger_035130	Ger_041723	3.228998813	S1
Ger_029658	Ger_018676	3.228988703	S1
Ger_027536	Ger_031018	3.228968475	S1
Ger_027537	Ger_036188	3.228952556	S1
Ger_008832	Ger_008147	3.228891765	S1
Ger_029658	Ger_007544	3.228837581	S1
Ger_055468	Ger_004719	3.228822616	S1
Ger_055468	Ger_006304	3.228814649	S1
Ger_029658	Ger_033218	3.228781105	S1
Ger_029663	Ger_020065	3.228759437	S1
Ger_027537	Ger_020127	3.228700775	S1
Ger_053745	Ger_045488	3.228495776	S1
Ger_029663	Ger_051134	3.228489382	S1
Ger_029658	Ger_031126	3.228464464	S1
Ger_053745	Ger_026640	3.228430902	S1
Ger_029658	Ger_047847	3.228379553	S1
Ger_027537	Ger_001830	3.228322386	S1
Ger_042032	Ger_044272	3.228307325	S1
Ger_029658	Ger_040695	3.228302501	S1
Ger_029658	Ger_044248	3.22829837	S1
Ger_027536	Ger_008198	3.228297812	S1
Ger_051249	Ger_009638	3.228292826	S1
Ger_029658	Ger_051439	3.228262467	S1
Ger_008738	Ger_026657	3.228212834	S1
Ger_055468	Ger_008553	3.2280211	S1
Ger_055468	Ger_008319	3.227974832	S1
Ger_008832	Ger_002485	3.227935378	S1
Ger_055468	Ger_022585	3.227800224	S1
Ger_055468	Ger_027740	3.227764928	S1
Ger_053745	Ger_006092	3.227721612	S1
Ger_053745	Ger_013913	3.227644544	S1
Ger_027536	Ger_023370	3.227634207	S1
Ger_051249	Ger_028887	3.227626265	S1
Ger_035132	Ger_047771	3.227604125	S1
Ger_051249	Ger_017196	3.227528332	S1
Ger_029658	Ger_018642	3.227451956	S1
Ger_057053	Ger_033851	3.227434872	S1
Ger_042032	Ger_029500	3.227405725	S1
Ger_027537	Ger_045909	3.227251064	S1
Ger_055468	Ger_013797	3.227234758	S1
Ger_035131	Ger_051962	3.227149475	S1
Ger_053745	Ger_026463	3.22713009	S1
Ger_027536	Ger_043145	3.227030894	S1
Ger_051249	Ger_034995	3.226959698	S1
Ger_042032	Ger_027553	3.226953646	S1
Ger_037151	Ger_001055	3.226934748	S1
Ger_027536	Ger_050600	3.226805667	S1
Ger_029658	Ger_055668	3.226799233	S1
Ger_053745	Ger_002695	3.22678489	S1
Ger_029658	Ger_035636	3.226748443	S1
Ger_029658	Ger_005924	3.226742887	S1
Ger_026589	Ger_031903	3.226735851	S1
Ger_029658	Ger_008532	3.226687684	S1
Ger_053745	Ger_005693	3.22667589	S1
Ger_027536	Ger_018456	3.226649732	S1
Ger_027537	Ger_038859	3.226604235	S1
Ger_026589	Ger_036524	3.226603957	S1
Ger_051249	Ger_026550	3.22652374	S1
Ger_051249	Ger_004083	3.226517805	S1
Ger_053745	Ger_002245	3.226498995	S1
Ger_029658	Ger_019636	3.22647064	S1
Ger_051249	Ger_042143	3.22646486	S1
Ger_029658	Ger_010179	3.226446881	S1
Ger_051249	Ger_031541	3.226445627	S1
Ger_029658	Ger_006144	3.226417579	S1
Ger_035132	Ger_002054	3.22635466	S1
Ger_051249	Ger_017977	3.226329257	S1
Ger_023187	Ger_020828	3.226301171	S1
Ger_053745	Ger_006383	3.226264698	S1
Ger_027536	Ger_027663	3.226225244	S1
Ger_055468	Ger_026937	3.226195369	S1
Ger_053745	Ger_054884	3.226194676	S1
Ger_055468	Ger_010133	3.226194242	S1
Ger_042032	Ger_012692	3.226176591	S1
Ger_027536	Ger_001953	3.226160116	S1
Ger_035131	Ger_019858	3.226109151	S1
Ger_029663	Ger_030136	3.226105266	S1
Ger_027537	Ger_023570	3.226094956	S1
Ger_053745	Ger_000109	3.226091158	S1
Ger_027537	Ger_056023	3.226069691	S1
Ger_051249	Ger_028367	3.226013925	S1
Ger_029658	Ger_040433	3.225936108	S1
Ger_051249	Ger_036647	3.225921207	S1
Ger_055468	Ger_037601	3.22588356	S1
Ger_035450	Ger_010790	3.225797672	S1
Ger_057053	Ger_046244	3.225772225	S1
Ger_053745	Ger_035189	3.225760065	S1
Ger_055468	Ger_036251	3.225666145	S1
Ger_027537	Ger_057578	3.225654812	S1
Ger_053745	Ger_052041	3.225629178	S1
Ger_053745	Ger_050601	3.225628833	S1
Ger_055468	Ger_028644	3.225623967	S1
Ger_055468	Ger_008665	3.225610385	S1
Ger_053745	Ger_024601	3.225593695	S1
Ger_053745	Ger_052769	3.22558883	S1
Ger_055468	Ger_051062	3.225585326	S1
Ger_051249	Ger_000195	3.225501966	S1
Ger_055468	Ger_057428	3.225493263	S1
Ger_053745	Ger_012244	3.225434888	S1
Ger_032312	Ger_015668	3.225398605	S1
Ger_027537	Ger_053940	3.225393167	S1
Ger_029658	Ger_004707	3.225367228	S1
Ger_029658	Ger_057646	3.225311251	S1
Ger_055468	Ger_021867	3.225287611	S1
Ger_029658	Ger_020600	3.225287023	S1
Ger_008126	Ger_009988	3.225248499	S1
Ger_053745	Ger_023525	3.22524817	S1
Ger_057053	Ger_013282	3.225230593	S1
Ger_055468	Ger_039147	3.225043984	S1
Ger_035130	Ger_042526	3.225040035	S1
Ger_035130	Ger_040067	3.225005679	S1
Ger_008126	Ger_048455	3.224913252	S1
Ger_057053	Ger_033061	3.224909802	S1
Ger_027536	Ger_050368	3.224806692	S1
Ger_029658	Ger_009070	3.224742197	S1
Ger_042032	Ger_029657	3.224733528	S1
Ger_029658	Ger_050392	3.224716345	S1
Ger_053745	Ger_032944	3.224669201	S1
Ger_053745	Ger_035197	3.224444928	S1
Ger_027536	Ger_014879	3.224440757	S1
Ger_055468	Ger_018472	3.224245364	S1
Ger_029658	Ger_043262	3.224231713	S1
Ger_055468	Ger_024921	3.224179731	S1
Ger_055468	Ger_009980	3.224157161	S1
Ger_055468	Ger_010036	3.224157141	S1
Ger_027537	Ger_008497	3.224135056	S1
Ger_053745	Ger_014477	3.224084572	S1
Ger_053745	Ger_035161	3.224082558	S1
Ger_048910	Ger_050855	3.224075216	S1
Ger_053745	Ger_034591	3.224069796	S1
Ger_053745	Ger_041514	3.224022983	S1
Ger_027536	Ger_024174	3.223955245	S1
Ger_055468	Ger_015086	3.223906519	S1
Ger_029658	Ger_000341	3.223826429	S1
Ger_007781	Ger_051020	3.223783517	S1
Ger_029658	Ger_009936	3.22372429	S1
Ger_027536	Ger_054697	3.223703831	S1
Ger_055468	Ger_048804	3.223650689	S1
Ger_029658	Ger_002707	3.223596796	S1
Ger_008832	Ger_031782	3.223484277	S1
Ger_008126	Ger_048982	3.223439065	S1
Ger_055468	Ger_013990	3.223350872	S1
Ger_023187	Ger_010641	3.223339082	S1
Ger_042032	Ger_052811	3.223329117	S1
Ger_029658	Ger_055977	3.223295831	S1
Ger_055468	Ger_053972	3.223247181	S1
Ger_027536	Ger_054616	3.22322805	S1
Ger_027536	Ger_008351	3.223171971	S1
Ger_055468	Ger_019772	3.223120891	S1
Ger_035450	Ger_019755	3.223111633	S1
Ger_007781	Ger_024139	3.223085672	S1
Ger_051249	Ger_017071	3.223055933	S1
Ger_051249	Ger_000135	3.22304895	S1
Ger_053745	Ger_029949	3.222915361	S1
Ger_051249	Ger_035185	3.222893027	S1
Ger_029658	Ger_028880	3.222854399	S1
Ger_055468	Ger_016085	3.222800189	S1
Ger_023266	Ger_033851	3.222727186	S1
Ger_029663	Ger_012359	3.222715165	S1
Ger_053745	Ger_006251	3.222689784	S1
Ger_008738	Ger_014415	3.222630769	S1
Ger_029658	Ger_058806	3.222622812	S1
Ger_055468	Ger_022971	3.222605427	S1
Ger_055468	Ger_013242	3.222589311	S1
Ger_053745	Ger_038637	3.222567173	S1
Ger_053745	Ger_026380	3.222557542	S1
Ger_053745	Ger_016340	3.222419946	S1
Ger_055468	Ger_057582	3.222418633	S1
Ger_027536	Ger_053173	3.222364939	S1
Ger_051249	Ger_035841	3.222363167	S1
Ger_055468	Ger_004047	3.222339658	S1
Ger_029658	Ger_056019	3.222262242	S1
Ger_053745	Ger_030300	3.222237915	S1
Ger_053745	Ger_040177	3.222115619	S1
Ger_023187	Ger_055594	3.222060075	S1
Ger_053745	Ger_010176	3.222039588	S1
Ger_027536	Ger_056312	3.221995977	S1
Ger_053745	Ger_035612	3.22194445	S1
Ger_029658	Ger_036405	3.221887758	S1
Ger_027537	Ger_037281	3.22187677	S1
Ger_055468	Ger_053791	3.221850852	S1
Ger_008738	Ger_003632	3.221845812	S1
Ger_053745	Ger_027291	3.221833062	S1
Ger_035132	Ger_020682	3.221687194	S1
Ger_055468	Ger_030853	3.22165159	S1
Ger_042032	Ger_008999	3.221579559	S1
Ger_053745	Ger_057172	3.221489281	S1
Ger_051249	Ger_008483	3.221264789	S1
Ger_029658	Ger_028364	3.221259561	S1
Ger_027536	Ger_020478	3.221209429	S1
Ger_007781	Ger_057352	3.22112247	S1
Ger_053745	Ger_040659	3.221093012	S1
Ger_027537	Ger_038047	3.221070646	S1
Ger_029658	Ger_028895	3.221054065	S1
Ger_055468	Ger_024692	3.221005465	S1
Ger_029658	Ger_045982	3.220997553	S1
Ger_051249	Ger_038594	3.220977702	S1
Ger_029658	Ger_030003	3.220882351	S1
Ger_053745	Ger_002504	3.220881531	S1
Ger_055468	Ger_011990	3.220849554	S1
Ger_053745	Ger_013008	3.220819321	S1
Ger_053745	Ger_050276	3.220733531	S1
Ger_055468	Ger_004957	3.220715642	S1
Ger_027537	Ger_042427	3.2206748	S1
Ger_053747	Ger_014412	3.220670474	S1
Ger_008832	Ger_033654	3.22059224	S1
Ger_055468	Ger_016531	3.220538265	S1
Ger_055468	Ger_011264	3.220428944	S1
Ger_037151	Ger_037842	3.220406557	S1
Ger_027785	Ger_015866	3.220351636	S1
Ger_037151	Ger_007922	3.220350465	S1
Ger_027536	Ger_002125	3.220347748	S1
Ger_055468	Ger_002569	3.220319533	S1
Ger_009064	Ger_054435	3.220275299	S1
Ger_029658	Ger_010480	3.220274767	S1
Ger_029658	Ger_002250	3.220258669	S1
Ger_051249	Ger_000283	3.220229852	S1
Ger_053745	Ger_018472	3.220191908	S1
Ger_055660	Ger_017828	3.220147754	S1
Ger_055468	Ger_041546	3.220113274	S1
Ger_051249	Ger_003551	3.220090082	S1
Ger_029658	Ger_005676	3.220028829	S1
Ger_053745	Ger_003610	3.219913518	S1
Ger_008832	Ger_042445	3.219890962	S1
Ger_029658	Ger_010611	3.219888394	S1
Ger_029663	Ger_010693	3.219852114	S1
Ger_053745	Ger_003268	3.219850423	S1
Ger_037151	Ger_043308	3.219695762	S1
Ger_053745	Ger_005567	3.219693024	S1
Ger_051249	Ger_048950	3.21955971	S1
Ger_055468	Ger_001993	3.219559033	S1
Ger_053745	Ger_005042	3.21953942	S1
Ger_027536	Ger_013084	3.219525734	S1
Ger_053745	Ger_044195	3.219508252	S1
Ger_027785	Ger_027421	3.219286946	S1
Ger_029663	Ger_001035	3.219241992	S1
Ger_029658	Ger_052854	3.219235919	S1
Ger_055468	Ger_003290	3.219173207	S1
Ger_027536	Ger_019595	3.219169073	S1
Ger_053745	Ger_034748	3.219111145	S1
Ger_029658	Ger_032351	3.219070816	S1
Ger_051249	Ger_013457	3.219019697	S1
Ger_029658	Ger_052046	3.219009261	S1
Ger_029658	Ger_043208	3.21898466	S1
Ger_055468	Ger_013779	3.21891515	S1
Ger_051249	Ger_008839	3.218830997	S1
Ger_051249	Ger_057641	3.218827437	S1
Ger_053745	Ger_050813	3.218813875	S1
Ger_055468	Ger_006538	3.218732943	S1
Ger_029658	Ger_025482	3.218651322	S1
Ger_053745	Ger_021817	3.218606269	S1
Ger_029658	Ger_007980	3.218396161	S1
Ger_029658	Ger_009133	3.218346853	S1
Ger_055468	Ger_057383	3.218342116	S1
Ger_051249	Ger_000293	3.218301051	S1
Ger_029663	Ger_021984	3.218294033	S1
Ger_055468	Ger_010615	3.218233507	S1
Ger_053745	Ger_013716	3.218214789	S1
Ger_053745	Ger_009583	3.218169605	S1
Ger_055468	Ger_043187	3.218151682	S1
Ger_057053	Ger_009738	3.218125137	S1
Ger_055468	Ger_020312	3.218110461	S1
Ger_035132	Ger_029270	3.218047896	S1
Ger_051249	Ger_008902	3.218028748	S1
Ger_053745	Ger_030445	3.218005155	S1
Ger_051249	Ger_004250	3.217985807	S1
Ger_053745	Ger_032892	3.217980986	S1
Ger_053745	Ger_032118	3.217941484	S1
Ger_055468	Ger_008166	3.217938777	S1
Ger_029658	Ger_018340	3.217922825	S1
Ger_055468	Ger_039099	3.217879969	S1
Ger_007781	Ger_047255	3.217784641	S1
Ger_029658	Ger_057544	3.217775211	S1
Ger_053745	Ger_009063	3.21772443	S1
Ger_051249	Ger_036110	3.217696556	S1
Ger_055468	Ger_008609	3.21758258	S1
Ger_051249	Ger_022813	3.217556414	S1
Ger_055468	Ger_016454	3.21755597	S1
Ger_029658	Ger_000685	3.217548785	S1
Ger_027536	Ger_024214	3.217539381	S1
Ger_042032	Ger_025167	3.217529618	S1
Ger_029658	Ger_051884	3.217508666	S1
Ger_053745	Ger_004639	3.217449112	S1
Ger_055468	Ger_054842	3.21744425	S1
Ger_051249	Ger_017139	3.217418503	S1
Ger_037151	Ger_048833	3.217334618	S1
Ger_055468	Ger_014088	3.217283509	S1
Ger_029658	Ger_057547	3.21721949	S1
Ger_029658	Ger_021969	3.217193901	S1
Ger_051249	Ger_019501	3.217161008	S1
Ger_029658	Ger_025542	3.217134568	S1
Ger_029658	Ger_000648	3.217130362	S1
Ger_027785	Ger_032914	3.217075054	S1
Ger_051249	Ger_034589	3.217054117	S1
Ger_029658	Ger_021899	3.217029418	S1
Ger_027536	Ger_002324	3.217019519	S1
Ger_057052	Ger_031940	3.217004195	S1
Ger_055468	Ger_017976	3.21699349	S1
Ger_029658	Ger_033609	3.216991099	S1
Ger_027536	Ger_010166	3.216890332	S1
Ger_029658	Ger_046947	3.216844186	S1
Ger_042032	Ger_047320	3.216786307	S1
Ger_027536	Ger_050772	3.216762696	S1
Ger_055468	Ger_028363	3.216652955	S1
Ger_042032	Ger_004475	3.216626489	S1
Ger_055468	Ger_023175	3.21662398	S1
Ger_051249	Ger_010493	3.216580947	S1
Ger_051249	Ger_025143	3.216554819	S1
Ger_051249	Ger_003151	3.216533059	S1
Ger_055468	Ger_013578	3.21641587	S1
Ger_029658	Ger_016837	3.216357895	S1
Ger_029658	Ger_030725	3.216309428	S1
Ger_008126	Ger_046869	3.216253144	S1
Ger_029658	Ger_018074	3.216224153	S1
Ger_029658	Ger_053671	3.216200424	S1
Ger_008832	Ger_041706	3.216185903	S1
Ger_029658	Ger_041546	3.216160002	S1
Ger_055660	Ger_006008	3.216127716	S1
Ger_055468	Ger_049658	3.216121364	S1
Ger_029658	Ger_036442	3.216094901	S1
Ger_023122	Ger_002962	3.21604902	S1
Ger_053745	Ger_015688	3.216048096	S1
Ger_035132	Ger_045840	3.216040313	S1
Ger_008832	Ger_031317	3.215832185	S1
Ger_055468	Ger_031045	3.215830285	S1
Ger_055468	Ger_019280	3.21581413	S1
Ger_055468	Ger_031137	3.215756489	S1
Ger_042032	Ger_051251	3.215737328	S1
Ger_037151	Ger_021521	3.215552368	S1
Ger_053745	Ger_034288	3.215543986	S1
Ger_053745	Ger_041314	3.215543147	S1
Ger_055468	Ger_016966	3.215511467	S1
Ger_029663	Ger_047413	3.215461049	S1
Ger_051249	Ger_008455	3.215425139	S1
Ger_029658	Ger_045752	3.215411028	S1
Ger_023187	Ger_004118	3.215310114	S1
Ger_009064	Ger_010024	3.215216116	S1
Ger_027536	Ger_049005	3.215182856	S1
Ger_053745	Ger_011487	3.215113814	S1
Ger_029658	Ger_007647	3.215014755	S1
Ger_047828	Ger_004996	3.214994569	S1
Ger_051249	Ger_011340	3.2149741	S1
Ger_055468	Ger_016610	3.214935148	S1
Ger_037151	Ger_057730	3.214852432	S1
Ger_053745	Ger_029413	3.214831296	S1
Ger_037151	Ger_043337	3.214808	S1
Ger_053745	Ger_042529	3.214669805	S1
Ger_029658	Ger_015138	3.214447075	S1
Ger_051249	Ger_007662	3.214238596	S1
Ger_055468	Ger_055478	3.2141981	S1
Ger_053745	Ger_040984	3.214185974	S1
Ger_027536	Ger_030399	3.214166442	S1
Ger_055468	Ger_027349	3.214107724	S1
Ger_029658	Ger_001039	3.2140587	S1
Ger_053745	Ger_051421	3.214028293	S1
Ger_029658	Ger_024319	3.214009421	S1
Ger_053745	Ger_039107	3.214005152	S1
Ger_027536	Ger_055608	3.214000148	S1
Ger_027536	Ger_000781	3.213995947	S1
Ger_051249	Ger_056095	3.213884678	S1
Ger_029658	Ger_054620	3.213882504	S1
Ger_027537	Ger_039962	3.213868793	S1
Ger_053745	Ger_057701	3.213856489	S1
Ger_055468	Ger_001088	3.213739949	S1
Ger_053747	Ger_043496	3.213729661	S1
Ger_055468	Ger_017539	3.21372152	S1
Ger_053745	Ger_000324	3.213603348	S1
Ger_027536	Ger_019689	3.213572227	S1
Ger_027537	Ger_049445	3.213510422	S1
Ger_029658	Ger_053591	3.213484339	S1
Ger_057053	Ger_042742	3.213462562	S1
Ger_055468	Ger_040345	3.21339587	S1
Ger_027537	Ger_000245	3.213368747	S1
Ger_051249	Ger_057609	3.213272904	S1
Ger_027537	Ger_000412	3.213249351	S1
Ger_035130	Ger_054502	3.213238089	S1
Ger_053745	Ger_050825	3.213228932	S1
Ger_047828	Ger_035879	3.21322265	S1
Ger_029658	Ger_053606	3.213189389	S1
Ger_051249	Ger_016012	3.213183927	S1
Ger_008738	Ger_032266	3.213100496	S1
Ger_037151	Ger_020075	3.213079253	S1
Ger_057053	Ger_029750	3.213075691	S1
Ger_051249	Ger_027053	3.212985078	S1
Ger_055468	Ger_036875	3.212968083	S1
Ger_027785	Ger_027141	3.212896848	S1
Ger_029663	Ger_029504	3.212864298	S1
Ger_023187	Ger_006128	3.212861205	S1
Ger_053745	Ger_029210	3.212856773	S1
Ger_029658	Ger_030876	3.212827292	S1
Ger_029658	Ger_022430	3.212805798	S1
Ger_027536	Ger_053038	3.212798357	S1
Ger_027537	Ger_048286	3.212768553	S1
Ger_029658	Ger_030625	3.212740914	S1
Ger_008738	Ger_039499	3.212725141	S1
Ger_055468	Ger_051542	3.212721204	S1
Ger_029658	Ger_002144	3.212720627	S1
Ger_042032	Ger_010499	3.212714124	S1
Ger_029658	Ger_005281	3.212703872	S1
Ger_027536	Ger_053266	3.212648333	S1
Ger_055468	Ger_047171	3.212636896	S1
Ger_055468	Ger_020181	3.212592382	S1
Ger_053745	Ger_015809	3.212583805	S1
Ger_053745	Ger_048299	3.212578816	S1
Ger_050657	Ger_035248	3.212578184	S1
Ger_051249	Ger_000024	3.212469434	S1
Ger_053745	Ger_046217	3.212453127	S1
Ger_053745	Ger_031175	3.212447866	S1
Ger_051249	Ger_027454	3.212371035	S1
Ger_053745	Ger_009125	3.212338948	S1
Ger_029658	Ger_044588	3.2123045	S1
Ger_053745	Ger_029578	3.212272932	S1
Ger_053745	Ger_032890	3.212266685	S1
Ger_055468	Ger_017392	3.212209963	S1
Ger_053745	Ger_030066	3.212117915	S1
Ger_047828	Ger_042683	3.212058275	S1
Ger_053745	Ger_045097	3.212031866	S1
Ger_035132	Ger_029599	3.212008671	S1
Ger_027536	Ger_018474	3.211918305	S1
Ger_035130	Ger_048186	3.211851161	S1
Ger_053745	Ger_031596	3.211840964	S1
Ger_053745	Ger_050199	3.211824773	S1
Ger_029658	Ger_000956	3.211821909	S1
Ger_008126	Ger_045314	3.211806879	S1
Ger_055468	Ger_014901	3.211756984	S1
Ger_029658	Ger_043578	3.211712579	S1
Ger_055468	Ger_040626	3.211659354	S1
Ger_023266	Ger_026382	3.211512435	S1
Ger_051249	Ger_020893	3.211466099	S1
Ger_055468	Ger_009849	3.211462735	S1
Ger_029658	Ger_014147	3.211436498	S1
Ger_053745	Ger_051670	3.211412473	S1
Ger_008738	Ger_019584	3.211382605	S1
Ger_055468	Ger_040835	3.211381204	S1
Ger_055468	Ger_008209	3.211278228	S1
Ger_029658	Ger_010700	3.211246318	S1
Ger_055468	Ger_018066	3.211208836	S1
Ger_027537	Ger_046509	3.211128259	S1
Ger_027536	Ger_025217	3.211110695	S1
Ger_053745	Ger_000122	3.211064863	S1
Ger_029658	Ger_022162	3.21097764	S1
Ger_053745	Ger_021222	3.210890848	S1
Ger_027536	Ger_020256	3.210816596	S1
Ger_029658	Ger_022813	3.210768074	S1
Ger_053745	Ger_032087	3.210580135	S1
Ger_029658	Ger_050887	3.210493126	S1
Ger_055468	Ger_000209	3.210455088	S1
Ger_027536	Ger_028454	3.210407639	S1
Ger_029658	Ger_046852	3.210373638	S1
Ger_008738	Ger_036998	3.210361869	S1
Ger_029663	Ger_054704	3.21028546	S1
Ger_029658	Ger_054203	3.210259916	S1
Ger_055468	Ger_044597	3.210216832	S1
Ger_035450	Ger_003563	3.210200777	S1
Ger_029658	Ger_053270	3.210113534	S1
Ger_057053	Ger_023389	3.210086514	S1
Ger_055468	Ger_008926	3.210045265	S1
Ger_037151	Ger_048786	3.20999306	S1
Ger_053745	Ger_053521	3.209969511	S1
Ger_026589	Ger_004465	3.209960396	S1
Ger_055468	Ger_054897	3.2099551	S1
Ger_055468	Ger_046279	3.209944829	S1
Ger_055660	Ger_030167	3.209887629	S1
Ger_057053	Ger_004561	3.209869483	S1
Ger_051249	Ger_046129	3.209855593	S1
Ger_029658	Ger_023253	3.20984264	S1
Ger_029658	Ger_000969	3.209830597	S1
Ger_027536	Ger_046133	3.209797958	S1
Ger_029658	Ger_028801	3.209780917	S1
Ger_051249	Ger_035283	3.20973196	S1
Ger_053745	Ger_040421	3.20969138	S1
Ger_055468	Ger_027545	3.209688917	S1
Ger_042032	Ger_001057	3.209655711	S1
Ger_051249	Ger_042902	3.209635539	S1
Ger_029658	Ger_004441	3.209621953	S1
Ger_027536	Ger_014228	3.20957057	S1
Ger_029658	Ger_013557	3.209460588	S1
Ger_051249	Ger_022941	3.209389467	S1
Ger_027536	Ger_019099	3.209292625	S1
Ger_009064	Ger_020943	3.209233923	S1
Ger_029658	Ger_042993	3.209198503	S1
Ger_027536	Ger_010036	3.209191433	S1
Ger_029658	Ger_042543	3.209137481	S1
Ger_027537	Ger_018986	3.209117529	S1
Ger_009064	Ger_052196	3.208989504	S1
Ger_026589	Ger_019693	3.208983686	S1
Ger_042032	Ger_047798	3.208960709	S1
Ger_027537	Ger_030235	3.208945256	S1
Ger_053745	Ger_003451	3.208774724	S1
Ger_055468	Ger_001606	3.208773405	S1
Ger_027536	Ger_055512	3.208714857	S1
Ger_053745	Ger_048826	3.208710502	S1
Ger_055468	Ger_042158	3.208603034	S1
Ger_008832	Ger_000576	3.208592707	S1
Ger_055468	Ger_033785	3.208539454	S1
Ger_029658	Ger_001018	3.208492884	S1
Ger_053745	Ger_025499	3.208446843	S1
Ger_055468	Ger_056050	3.208425305	S1
Ger_035450	Ger_039827	3.208419611	S1
Ger_029658	Ger_002489	3.208390253	S1
Ger_051249	Ger_034971	3.208363091	S1
Ger_053745	Ger_016370	3.208300427	S1
Ger_029658	Ger_054501	3.208289372	S1
Ger_009064	Ger_030262	3.208207303	S1
Ger_051249	Ger_035631	3.208188371	S1
Ger_042032	Ger_006149	3.20816973	S1
Ger_029658	Ger_048010	3.208143315	S1
Ger_053745	Ger_010588	3.20810941	S1
Ger_055468	Ger_007662	3.208093025	S1
Ger_055468	Ger_030800	3.208056295	S1
Ger_053745	Ger_052739	3.207958975	S1
Ger_035130	Ger_027785	3.207925546	S1
Ger_053745	Ger_053073	3.207917266	S1
Ger_055468	Ger_055808	3.207866456	S1
Ger_053745	Ger_008863	3.207826674	S1
Ger_027537	Ger_036773	3.207786501	S1
Ger_053745	Ger_000984	3.20777934	S1
Ger_032312	Ger_053906	3.207762008	S1
Ger_035130	Ger_003689	3.207757922	S1
Ger_027537	Ger_031099	3.207704615	S1
Ger_029658	Ger_005160	3.207673785	S1
Ger_051249	Ger_049570	3.207670775	S1
Ger_053745	Ger_023264	3.207588445	S1
Ger_055660	Ger_023186	3.207576715	S1
Ger_053745	Ger_020619	3.207510229	S1
Ger_053745	Ger_052642	3.207500297	S1
Ger_053745	Ger_035699	3.20749372	S1
Ger_053745	Ger_040148	3.207475901	S1
Ger_053745	Ger_005901	3.207392284	S1
Ger_008832	Ger_027204	3.207376543	S1
Ger_027536	Ger_018797	3.207291406	S1
Ger_053745	Ger_030020	3.207251871	S1
Ger_055468	Ger_011764	3.207239646	S1
Ger_053745	Ger_054602	3.207220207	S1
Ger_029658	Ger_030402	3.207177468	S1
Ger_029658	Ger_039903	3.207134861	S1
Ger_026589	Ger_014702	3.206937961	S1
Ger_053745	Ger_034461	3.206934877	S1
Ger_026589	Ger_031302	3.206860976	S1
Ger_029658	Ger_036633	3.206849735	S1
Ger_053745	Ger_001656	3.206813177	S1
Ger_035132	Ger_046362	3.206803517	S1
Ger_053745	Ger_046485	3.206762702	S1
Ger_055468	Ger_021898	3.206752585	S1
Ger_029658	Ger_027506	3.206666249	S1
Ger_026589	Ger_015533	3.206655897	S1
Ger_027537	Ger_006004	3.206555505	S1
Ger_057053	Ger_019820	3.206510305	S1
Ger_055468	Ger_057063	3.206503369	S1
Ger_029658	Ger_022691	3.206475401	S1
Ger_029658	Ger_009111	3.206417676	S1
Ger_055468	Ger_024880	3.206414555	S1
Ger_055468	Ger_016682	3.206413813	S1
Ger_029658	Ger_032601	3.206401172	S1
Ger_029658	Ger_004873	3.206302869	S1
Ger_055468	Ger_014412	3.206258607	S1
Ger_009064	Ger_023089	3.206154635	S1
Ger_008738	Ger_051356	3.206113096	S1
Ger_027537	Ger_019753	3.206073531	S1
Ger_053745	Ger_044717	3.20603393	S1
Ger_055468	Ger_041059	3.206011223	S1
Ger_027536	Ger_052687	3.205959227	S1
Ger_053745	Ger_047846	3.205933857	S1
Ger_055468	Ger_046989	3.205916306	S1
Ger_053745	Ger_005644	3.205909906	S1
Ger_053745	Ger_044268	3.205892162	S1
Ger_029658	Ger_032708	3.205853307	S1
Ger_055660	Ger_023730	3.20583099	S1
Ger_055468	Ger_013166	3.205824932	S1
Ger_053745	Ger_050618	3.20579072	S1
Ger_053745	Ger_037143	3.205774946	S1
Ger_029658	Ger_007420	3.205750788	S1
Ger_057052	Ger_010083	3.205747883	S1
Ger_055468	Ger_006718	3.205670959	S1
Ger_053745	Ger_008007	3.205614728	S1
Ger_051249	Ger_000069	3.20560484	S1
Ger_029658	Ger_029799	3.205603171	S1
Ger_053745	Ger_014013	3.205421745	S1
Ger_027536	Ger_027126	3.205405907	S1
Ger_027537	Ger_000685	3.205353997	S1
Ger_053745	Ger_003735	3.205353784	S1
Ger_055468	Ger_007590	3.205306426	S1
Ger_008126	Ger_014438	3.205291893	S1
Ger_055468	Ger_044990	3.205277279	S1
Ger_053745	Ger_048182	3.20525939	S1
Ger_027536	Ger_047692	3.205255456	S1
Ger_008832	Ger_006130	3.205205272	S1
Ger_051249	Ger_005646	3.205197623	S1
Ger_008832	Ger_024207	3.205185873	S1
Ger_051249	Ger_040636	3.205127326	S1
Ger_042032	Ger_042430	3.205091864	S1
Ger_042032	Ger_029950	3.205089216	S1
Ger_023266	Ger_002741	3.205011637	S1
Ger_029658	Ger_004246	3.204978587	S1
Ger_027536	Ger_054257	3.204967292	S1
Ger_051249	Ger_025565	3.204884727	S1
Ger_029658	Ger_006943	3.204848326	S1
Ger_051249	Ger_050682	3.204802905	S1
Ger_053745	Ger_032681	3.204748984	S1
Ger_051249	Ger_018143	3.204648122	S1
Ger_055468	Ger_004715	3.204645217	S1
Ger_053745	Ger_004061	3.20459036	S1
Ger_055468	Ger_004344	3.204526263	S1
Ger_027536	Ger_030483	3.204467692	S1
Ger_029658	Ger_018337	3.204460994	S1
Ger_051249	Ger_014408	3.20442042	S1
Ger_053745	Ger_000712	3.204416591	S1
Ger_053747	Ger_033621	3.204371387	S1
Ger_053745	Ger_036901	3.204343582	S1
Ger_051249	Ger_046707	3.204286705	S1
Ger_042032	Ger_050226	3.204222613	S1
Ger_051249	Ger_054788	3.2042108	S1
Ger_051249	Ger_048812	3.204166733	S1
Ger_053745	Ger_038826	3.20415954	S1
Ger_027537	Ger_055579	3.204154919	S1
Ger_053745	Ger_032411	3.204112183	S1
Ger_055468	Ger_010675	3.204109697	S1
Ger_051249	Ger_006144	3.204075187	S1
Ger_053745	Ger_019433	3.204051619	S1
Ger_027536	Ger_030313	3.204049115	S1
Ger_027537	Ger_034774	3.204028147	S1
Ger_055468	Ger_005196	3.20396662	S1
Ger_008832	Ger_028849	3.203951684	S1
Ger_053745	Ger_048193	3.203887594	S1
Ger_053745	Ger_029727	3.203827702	S1
Ger_057052	Ger_027874	3.20379464	S1
Ger_029663	Ger_002544	3.203757008	S1
Ger_051249	Ger_007559	3.203744491	S1
Ger_029658	Ger_002627	3.203736273	S1
Ger_055468	Ger_019697	3.203666752	S1
Ger_027537	Ger_039554	3.20365775	S1
Ger_055468	Ger_054840	3.203657304	S1
Ger_053745	Ger_031996	3.203656388	S1
Ger_037151	Ger_004520	3.203654401	S1
Ger_053745	Ger_046430	3.203641847	S1
Ger_008126	Ger_012402	3.203615301	S1
Ger_029658	Ger_033543	3.203531981	S1
Ger_053747	Ger_033091	3.203446992	S1
Ger_053745	Ger_014575	3.203356628	S1
Ger_009064	Ger_030078	3.203353141	S1
Ger_055468	Ger_052008	3.203352148	S1
Ger_053745	Ger_047700	3.203338318	S1
Ger_053745	Ger_056318	3.203320419	S1
Ger_055468	Ger_040455	3.203254412	S1
Ger_029658	Ger_009390	3.203228187	S1
Ger_027537	Ger_053518	3.203219463	S1
Ger_053745	Ger_054364	3.203207951	S1
Ger_055468	Ger_009963	3.203192125	S1
Ger_055468	Ger_053636	3.203162241	S1
Ger_053745	Ger_022974	3.203101189	S1
Ger_035130	Ger_015776	3.20306665	S1
Ger_027537	Ger_056041	3.203065394	S1
Ger_051249	Ger_016252	3.203050815	S1
Ger_055468	Ger_048263	3.202952753	S1
Ger_029658	Ger_013903	3.20293376	S1
Ger_029658	Ger_056235	3.202905215	S1
Ger_053745	Ger_042209	3.202898027	S1
Ger_026589	Ger_040223	3.202884864	S1
Ger_027536	Ger_025185	3.202877498	S1
Ger_055468	Ger_030972	3.202867469	S1
Ger_055468	Ger_028463	3.202823611	S1
Ger_029658	Ger_050628	3.202822255	S1
Ger_055468	Ger_046059	3.202804447	S1
Ger_051249	Ger_046948	3.202797527	S1
Ger_055468	Ger_026610	3.202795578	S1
Ger_029658	Ger_015762	3.202791894	S1
Ger_029658	Ger_014957	3.202730966	S1
Ger_051249	Ger_030449	3.202698052	S1
Ger_053745	Ger_000284	3.202662098	S1
Ger_023266	Ger_050052	3.20265204	S1
Ger_029658	Ger_003503	3.202635546	S1
Ger_029658	Ger_013207	3.202591999	S1
Ger_035131	Ger_046318	3.202563739	S1
Ger_055468	Ger_047895	3.202563099	S1
Ger_029663	Ger_032888	3.202522457	S1
Ger_055468	Ger_014612	3.202480903	S1
Ger_029658	Ger_030047	3.202461011	S1
Ger_027537	Ger_020412	3.202434957	S1
Ger_029658	Ger_046817	3.202418574	S1
Ger_029658	Ger_036115	3.202415841	S1
Ger_055468	Ger_008932	3.202284947	S1
Ger_008832	Ger_045512	3.202278316	S1
Ger_053747	Ger_019836	3.202268644	S1
Ger_055468	Ger_039076	3.202257384	S1
Ger_053745	Ger_011126	3.20222325	S1
Ger_027536	Ger_013507	3.202190006	S1
Ger_027537	Ger_015682	3.202148316	S1
Ger_027537	Ger_050881	3.202070122	S1
Ger_008832	Ger_048336	3.202069851	S1
Ger_053745	Ger_047912	3.201947725	S1
Ger_053745	Ger_019320	3.201904061	S1
Ger_053745	Ger_013087	3.201857074	S1
Ger_027537	Ger_036062	3.201818227	S1
Ger_042032	Ger_053470	3.201727602	S1
Ger_057053	Ger_038556	3.201715977	S1
Ger_051249	Ger_007867	3.201671848	S1
Ger_029663	Ger_021876	3.201664637	S1
Ger_029658	Ger_049161	3.201558026	S1
Ger_053745	Ger_020986	3.201501742	S1
Ger_051249	Ger_053521	3.201489621	S1
Ger_035132	Ger_008746	3.201442671	S1
Ger_053745	Ger_045284	3.201362466	S1
Ger_057053	Ger_020577	3.201281742	S1
Ger_035132	Ger_048090	3.201268789	S1
Ger_053745	Ger_051522	3.201221047	S1
Ger_027537	Ger_044536	3.201176002	S1
Ger_008126	Ger_013093	3.201154428	S1
Ger_037151	Ger_016277	3.201076867	S1
Ger_027536	Ger_053542	3.201076792	S1
Ger_007781	Ger_053224	3.201065282	S1
Ger_029658	Ger_023382	3.201020755	S1
Ger_053745	Ger_000491	3.200989101	S1
Ger_053745	Ger_015962	3.20096864	S1
Ger_055468	Ger_013445	3.200903812	S1
Ger_055468	Ger_043130	3.200888371	S1
Ger_057053	Ger_035451	3.200831634	S1
Ger_029658	Ger_000159	3.20071424	S1
Ger_023122	Ger_020594	3.200709549	S1
Ger_035131	Ger_037170	3.200683156	S1
Ger_051249	Ger_049677	3.200632176	S1
Ger_055468	Ger_000242	3.200585358	S1
Ger_051249	Ger_005732	3.200539066	S1
Ger_029663	Ger_040115	3.200476159	S1
Ger_055468	Ger_057197	3.200439429	S1
Ger_053745	Ger_030063	3.200432828	S1
Ger_051249	Ger_032865	3.200405319	S1
Ger_051249	Ger_016655	3.200382491	S1
Ger_053745	Ger_041209	3.200363477	S1
Ger_051249	Ger_027251	3.200355474	S1
Ger_029658	Ger_003848	3.200278339	S1
Ger_053745	Ger_015772	3.200099669	S1
Ger_029658	Ger_031961	3.200038387	S1
Ger_026589	Ger_011756	3.200023799	S1
Ger_051249	Ger_013417	3.19993623	S1
Ger_042032	Ger_027686	3.19992474	S1
Ger_055468	Ger_053515	3.199908229	S1
Ger_029663	Ger_020879	3.199879201	S1
Ger_051249	Ger_006925	3.199799601	S1
Ger_027537	Ger_050112	3.199728821	S1
Ger_029658	Ger_023576	3.199715727	S1
Ger_053745	Ger_027339	3.19971095	S1
Ger_029658	Ger_021787	3.199678039	S1
Ger_055468	Ger_030020	3.199667025	S1
Ger_053745	Ger_038792	3.199651453	S1
Ger_053745	Ger_004851	3.199636033	S1
Ger_008832	Ger_002824	3.199600314	S1
Ger_029658	Ger_008345	3.199518833	S1
Ger_055468	Ger_040202	3.199302358	S1
Ger_055468	Ger_027664	3.199261594	S1
Ger_029658	Ger_053081	3.199205297	S1
Ger_055468	Ger_004338	3.199199144	S1
Ger_008832	Ger_019688	3.199127674	S1
Ger_042032	Ger_056302	3.199109616	S1
Ger_053745	Ger_029750	3.199052254	S1
Ger_029658	Ger_029220	3.199035304	S1
Ger_055468	Ger_007835	3.199032253	S1
Ger_026589	Ger_019476	3.199027621	S1
Ger_035131	Ger_042815	3.198943098	S1
Ger_042032	Ger_045892	3.198922577	S1
Ger_007781	Ger_022814	3.198896906	S1
Ger_029658	Ger_029811	3.198877357	S1
Ger_042032	Ger_057308	3.19885482	S1
Ger_032311	Ger_015128	3.198854077	S1
Ger_035130	Ger_014709	3.198783476	S1
Ger_055468	Ger_029542	3.198765229	S1
Ger_035132	Ger_034129	3.198695025	S1
Ger_029658	Ger_053896	3.198628429	S1
Ger_035130	Ger_009815	3.198467906	S1
Ger_053745	Ger_028493	3.198443422	S1
Ger_053745	Ger_036639	3.198412559	S1
Ger_051249	Ger_048041	3.198278734	S1
Ger_055468	Ger_029127	3.198254925	S1
Ger_057052	Ger_015805	3.198240922	S1
Ger_051249	Ger_000197	3.198224488	S1
Ger_051249	Ger_001424	3.198195036	S1
Ger_053745	Ger_020298	3.198179584	S1
Ger_035131	Ger_011498	3.198144494	S1
Ger_051249	Ger_010689	3.198097814	S1
Ger_055468	Ger_027474	3.198059227	S1
Ger_055660	Ger_046931	3.197910979	S1
Ger_029663	Ger_017321	3.197881076	S1
Ger_053745	Ger_051343	3.197880071	S1
Ger_051249	Ger_046289	3.197875395	S1
Ger_051249	Ger_048336	3.197815983	S1
Ger_053745	Ger_002008	3.19774476	S1
Ger_053745	Ger_031873	3.197681505	S1
Ger_008832	Ger_050747	3.19767523	S1
Ger_053745	Ger_010475	3.197663496	S1
Ger_029658	Ger_023180	3.197635479	S1
Ger_053745	Ger_013732	3.197620303	S1
Ger_053745	Ger_039614	3.197492665	S1
Ger_029658	Ger_003052	3.197454175	S1
Ger_008126	Ger_004953	3.197432688	S1
Ger_026589	Ger_040551	3.197417656	S1
Ger_051249	Ger_047676	3.197409502	S1
Ger_029658	Ger_015468	3.197396137	S1
Ger_055468	Ger_050722	3.197386912	S1
Ger_029658	Ger_021062	3.197355451	S1
Ger_055468	Ger_031239	3.197177361	S1
Ger_029658	Ger_033422	3.197156081	S1
Ger_029658	Ger_018826	3.197021692	S1
Ger_055468	Ger_013311	3.19693064	S1
Ger_055468	Ger_019873	3.196850162	S1
Ger_023266	Ger_005505	3.196838376	S1
Ger_051249	Ger_016280	3.196691556	S1
Ger_029658	Ger_033037	3.196642682	S1
Ger_051249	Ger_035380	3.196605985	S1
Ger_027537	Ger_049076	3.19659996	S1
Ger_027536	Ger_057170	3.196595666	S1
Ger_053745	Ger_025884	3.196583977	S1
Ger_035130	Ger_033837	3.196574729	S1
Ger_029658	Ger_023359	3.196565032	S1
Ger_055468	Ger_027172	3.196542048	S1
Ger_029658	Ger_057365	3.196519884	S1
Ger_026589	Ger_025771	3.196412018	S1
Ger_029658	Ger_032417	3.196410492	S1
Ger_009064	Ger_030100	3.196390286	S1
Ger_037151	Ger_024467	3.196301983	S1
Ger_053745	Ger_012769	3.196284118	S1
Ger_055660	Ger_016279	3.196183061	S1
Ger_053745	Ger_020494	3.196113229	S1
Ger_009064	Ger_040843	3.196070935	S1
Ger_027537	Ger_057676	3.19605361	S1
Ger_053745	Ger_015115	3.196030275	S1
Ger_029658	Ger_022431	3.196015954	S1
Ger_051249	Ger_031983	3.195896413	S1
Ger_053745	Ger_028306	3.195804631	S1
Ger_053745	Ger_041542	3.195747972	S1
Ger_029658	Ger_009148	3.195672898	S1
Ger_027537	Ger_009780	3.195660654	S1
Ger_027537	Ger_047895	3.195652349	S1
Ger_029658	Ger_043242	3.19563568	S1
Ger_055468	Ger_040364	3.195629527	S1
Ger_055468	Ger_036387	3.195556524	S1
Ger_057053	Ger_044195	3.19543775	S1
Ger_007781	Ger_023151	3.195347494	S1
Ger_042032	Ger_050087	3.195309173	S1
Ger_029658	Ger_002699	3.195212254	S1
Ger_053745	Ger_010513	3.195184884	S1
Ger_031302	Ger_026179	3.195178809	S1
Ger_053745	Ger_004101	3.195166799	S1
Ger_027536	Ger_031215	3.19516648	S1
Ger_057053	Ger_040861	3.195153495	S1
Ger_027537	Ger_059510	3.195140105	S1
Ger_029658	Ger_020660	3.195100494	S1
Ger_055468	Ger_054457	3.19510048	S1
Ger_008738	Ger_034873	3.195064249	S1
Ger_029658	Ger_031268	3.195054338	S1
Ger_053747	Ger_003871	3.195045878	S1
Ger_055468	Ger_057591	3.195030715	S1
Ger_029658	Ger_007952	3.194951793	S1
Ger_053745	Ger_005929	3.194948801	S1
Ger_051249	Ger_041238	3.194940257	S1
Ger_053745	Ger_006149	3.194908929	S1
Ger_029658	Ger_037588	3.194780092	S1
Ger_029658	Ger_049543	3.194671214	S1
Ger_053745	Ger_002918	3.194650409	S1
Ger_027537	Ger_022987	3.194610789	S1
Ger_051249	Ger_000983	3.194601159	S1
Ger_029658	Ger_035944	3.194567453	S1
Ger_029658	Ger_009888	3.194541577	S1
Ger_051249	Ger_023653	3.194463431	S1
Ger_053745	Ger_031490	3.194457125	S1
Ger_055660	Ger_003181	3.194445069	S1
Ger_027536	Ger_023245	3.194427936	S1
Ger_051249	Ger_002188	3.194421751	S1
Ger_051249	Ger_029735	3.194415932	S1
Ger_055468	Ger_004248	3.194376091	S1
Ger_037151	Ger_020232	3.194360226	S1
Ger_029658	Ger_023578	3.194336108	S1
Ger_055468	Ger_006026	3.194334086	S1
Ger_055468	Ger_047899	3.194240688	S1
Ger_007781	Ger_054627	3.194239157	S1
Ger_042032	Ger_011201	3.194228223	S1
Ger_053745	Ger_000920	3.194073697	S1
Ger_055468	Ger_041549	3.194047273	S1
Ger_027537	Ger_052468	3.193971188	S1
Ger_055468	Ger_044736	3.193945608	S1
Ger_008738	Ger_011813	3.193913041	S1
Ger_029658	Ger_014213	3.193828976	S1
Ger_029658	Ger_029855	3.193828837	S1
Ger_053745	Ger_052732	3.193797808	S1
Ger_053745	Ger_006176	3.193759078	S1
Ger_053745	Ger_058074	3.193752186	S1
Ger_053745	Ger_032386	3.193738636	S1
Ger_053745	Ger_029961	3.193700553	S1
Ger_051249	Ger_039744	3.19369176	S1
Ger_051249	Ger_028092	3.193642018	S1
Ger_053745	Ger_040296	3.193628484	S1
Ger_032312	Ger_005212	3.193602692	S1
Ger_051249	Ger_029679	3.193601218	S1
Ger_035450	Ger_004412	3.193601053	S1
Ger_053745	Ger_009305	3.193478377	S1
Ger_051249	Ger_057465	3.193455955	S1
Ger_051249	Ger_050102	3.193422967	S1
Ger_053745	Ger_046356	3.193381313	S1
Ger_051249	Ger_033210	3.193379266	S1
Ger_053745	Ger_018503	3.193293341	S1
Ger_055468	Ger_019083	3.19320616	S1
Ger_055468	Ger_028321	3.193180645	S1
Ger_055468	Ger_049320	3.193172471	S1
Ger_057052	Ger_025951	3.19317174	S1
Ger_051249	Ger_029138	3.193160555	S1
Ger_057053	Ger_013746	3.19301958	S1
Ger_053745	Ger_057471	3.192980835	S1
Ger_053745	Ger_047874	3.192957662	S1
Ger_053745	Ger_011409	3.192924637	S1
Ger_023122	Ger_031638	3.192906666	S1
Ger_042032	Ger_015098	3.192896451	S1
Ger_053745	Ger_049677	3.19289494	S1
Ger_051249	Ger_005020	3.192891703	S1
Ger_051249	Ger_013908	3.192878585	S1
Ger_029658	Ger_031407	3.192817655	S1
Ger_053745	Ger_025943	3.192804069	S1
Ger_035131	Ger_055977	3.192764543	S1
Ger_042032	Ger_005850	3.192731259	S1
Ger_027537	Ger_055447	3.192648805	S1
Ger_055468	Ger_024015	3.192640263	S1
Ger_051249	Ger_025737	3.192612945	S1
Ger_027537	Ger_032243	3.192436765	S1
Ger_055468	Ger_028909	3.192433077	S1
Ger_055468	Ger_056287	3.192426473	S1
Ger_051249	Ger_042302	3.192387153	S1
Ger_029658	Ger_023454	3.192339032	S1
Ger_029663	Ger_011699	3.192313319	S1
Ger_053745	Ger_027389	3.192299687	S1
Ger_027537	Ger_042468	3.192293577	S1
Ger_053745	Ger_039035	3.192269168	S1
Ger_027536	Ger_013642	3.192210045	S1
Ger_053745	Ger_047540	3.192177809	S1
Ger_053745	Ger_006003	3.192109195	S1
Ger_051249	Ger_054019	3.192057163	S1
Ger_051249	Ger_026572	3.192028724	S1
Ger_051249	Ger_006073	3.192015092	S1
Ger_055468	Ger_048183	3.19200032	S1
Ger_027537	Ger_010104	3.191977981	S1
Ger_053745	Ger_029736	3.191956334	S1
Ger_027537	Ger_020986	3.191953894	S1
Ger_029658	Ger_023556	3.191919525	S1
Ger_053745	Ger_014923	3.191889956	S1
Ger_053745	Ger_032476	3.191881947	S1
Ger_055468	Ger_019722	3.191818868	S1
Ger_037151	Ger_029639	3.191810455	S1
Ger_051249	Ger_019681	3.191773099	S1
Ger_029658	Ger_032416	3.191741317	S1
Ger_053745	Ger_025178	3.191678528	S1
Ger_055468	Ger_052879	3.191611384	S1
Ger_053745	Ger_018632	3.191596937	S1
Ger_053745	Ger_014710	3.191504247	S1
Ger_051249	Ger_047477	3.191497904	S1
Ger_050657	Ger_054277	3.191496315	S1
Ger_051249	Ger_005069	3.191473814	S1
Ger_029658	Ger_029149	3.191464647	S1
Ger_027537	Ger_025857	3.191437825	S1
Ger_042032	Ger_043150	3.191404251	S1
Ger_055468	Ger_017980	3.191372401	S1
Ger_053745	Ger_045741	3.1913096	S1
Ger_055468	Ger_048116	3.191256608	S1
Ger_055468	Ger_040507	3.191240693	S1
Ger_029658	Ger_048551	3.191166821	S1
Ger_027536	Ger_031909	3.191125434	S1
Ger_053745	Ger_030525	3.191125225	S1
Ger_042032	Ger_014977	3.191049235	S1
Ger_055468	Ger_025321	3.190948858	S1
Ger_013900	Ger_013553	3.190913908	S1
Ger_037151	Ger_029056	3.190894871	S1
Ger_051249	Ger_052588	3.190855875	S1
Ger_034450	Ger_049941	3.190839286	S1
Ger_057053	Ger_030162	3.19078932	S1
Ger_051249	Ger_025465	3.19077451	S1
Ger_053745	Ger_050972	3.19074186	S1
Ger_023266	Ger_031094	3.190719851	S1
Ger_023187	Ger_056016	3.190665991	S1
Ger_055660	Ger_014393	3.19065122	S1
Ger_057052	Ger_036134	3.190623383	S1
Ger_055468	Ger_033914	3.190593446	S1
Ger_029663	Ger_043002	3.190483425	S1
Ger_053745	Ger_042783	3.190477033	S1
Ger_051249	Ger_027791	3.190411533	S1
Ger_008738	Ger_012966	3.190406415	S1
Ger_051249	Ger_010603	3.190402826	S1
Ger_053745	Ger_021062	3.190397442	S1
Ger_029658	Ger_023170	3.190379876	S1
Ger_029658	Ger_021994	3.190306403	S1
Ger_035130	Ger_032029	3.19024519	S1
Ger_029658	Ger_020808	3.190206057	S1
Ger_055468	Ger_004164	3.190183749	S1
Ger_051249	Ger_039116	3.190114487	S1
Ger_053745	Ger_023288	3.190100001	S1
Ger_035132	Ger_048194	3.190063862	S1
Ger_029658	Ger_042770	3.190052055	S1
Ger_051249	Ger_017749	3.190044824	S1
Ger_053745	Ger_005948	3.189986879	S1
Ger_027537	Ger_007850	3.189931809	S1
Ger_027785	Ger_023635	3.189848986	S1
Ger_053745	Ger_019650	3.189846461	S1
Ger_053745	Ger_008693	3.189834979	S1
Ger_055468	Ger_027099	3.189759933	S1
Ger_032312	Ger_051551	3.189691197	S1
Ger_037151	Ger_040600	3.189649284	S1
Ger_053745	Ger_018882	3.189617382	S1
Ger_053745	Ger_035136	3.189605958	S1
Ger_053745	Ger_023667	3.189469311	S1
Ger_053745	Ger_032445	3.189453822	S1
Ger_029658	Ger_040521	3.189389142	S1
Ger_051249	Ger_006359	3.189341696	S1
Ger_027537	Ger_007072	3.189285882	S1
Ger_035132	Ger_022759	3.189220009	S1
Ger_055468	Ger_051143	3.189197739	S1
Ger_055468	Ger_055813	3.189191359	S1
Ger_029658	Ger_003021	3.189056507	S1
Ger_051249	Ger_006264	3.18894765	S1
Ger_055660	Ger_046506	3.188919181	S1
Ger_029658	Ger_046673	3.188911155	S1
Ger_029658	Ger_003913	3.188844631	S1
Ger_051249	Ger_010386	3.1888379	S1
Ger_051249	Ger_053160	3.18883732	S1
Ger_029658	Ger_054601	3.188823487	S1
Ger_057053	Ger_013909	3.188790767	S1
Ger_055468	Ger_000075	3.188733351	S1
Ger_027537	Ger_007876	3.188698225	S1
Ger_029658	Ger_006287	3.188688964	S1
Ger_029658	Ger_001605	3.188653984	S1
Ger_029658	Ger_006919	3.188610791	S1
Ger_027536	Ger_016621	3.188541806	S1
Ger_029658	Ger_008546	3.188514957	S1
Ger_029658	Ger_040476	3.188444352	S1
Ger_029658	Ger_004465	3.188436488	S1
Ger_029663	Ger_005533	3.188339033	S1
Ger_051249	Ger_001054	3.188314547	S1
Ger_029658	Ger_011403	3.188276834	S1
Ger_055468	Ger_025471	3.188160244	S1
Ger_032312	Ger_022587	3.188149524	S1
Ger_027537	Ger_010837	3.188104435	S1
Ger_026589	Ger_054212	3.188100712	S1
Ger_035132	Ger_024164	3.188082553	S1
Ger_029658	Ger_055946	3.188073201	S1
Ger_051249	Ger_005936	3.188068325	S1
Ger_053745	Ger_055646	3.187895614	S1
Ger_051249	Ger_039262	3.187817192	S1
Ger_055468	Ger_049312	3.187772878	S1
Ger_055468	Ger_036547	3.1877405	S1
Ger_051249	Ger_014437	3.187705509	S1
Ger_055468	Ger_034977	3.187667981	S1
Ger_051249	Ger_031912	3.18766469	S1
Ger_009064	Ger_048494	3.187643887	S1
Ger_055468	Ger_030564	3.187589624	S1
Ger_053745	Ger_024109	3.187569599	S1
Ger_027537	Ger_024029	3.187522195	S1
Ger_037151	Ger_017963	3.187423312	S1
Ger_042032	Ger_037186	3.187371636	S1
Ger_051249	Ger_053665	3.18730817	S1
Ger_051249	Ger_011176	3.187301946	S1
Ger_042032	Ger_037146	3.187286434	S1
Ger_053745	Ger_047666	3.187283894	S1
Ger_029658	Ger_027413	3.187212887	S1
Ger_008832	Ger_048096	3.187178728	S1
Ger_051249	Ger_023913	3.187172051	S1
Ger_051249	Ger_025144	3.187108468	S1
Ger_053745	Ger_039064	3.187107737	S1
Ger_029658	Ger_057252	3.187075004	S1
Ger_029658	Ger_044014	3.186856048	S1
Ger_050657	Ger_003581	3.186726881	S1
Ger_051249	Ger_009304	3.186702495	S1
Ger_029658	Ger_050026	3.18665353	S1
Ger_057053	Ger_054324	3.186651234	S1
Ger_053745	Ger_027539	3.18665107	S1
Ger_008126	Ger_026232	3.186595302	S1
Ger_055468	Ger_002621	3.186563649	S1
Ger_053745	Ger_050888	3.186534913	S1
Ger_055468	Ger_012359	3.186427239	S1
Ger_051249	Ger_034267	3.186357039	S1
Ger_029658	Ger_000491	3.18632521	S1
Ger_053745	Ger_056363	3.186217705	S1
Ger_023122	Ger_042627	3.186175107	S1
Ger_037151	Ger_023416	3.186170745	S1
Ger_051249	Ger_006919	3.186162059	S1
Ger_053745	Ger_018743	3.185995465	S1
Ger_053745	Ger_046037	3.18597557	S1
Ger_029658	Ger_042691	3.185943908	S1
Ger_029658	Ger_046210	3.185914071	S1
Ger_055468	Ger_026689	3.185910668	S1
Ger_055468	Ger_020487	3.185903366	S1
Ger_055468	Ger_035516	3.185876699	S1
Ger_035132	Ger_031659	3.185765212	S1
Ger_053745	Ger_030670	3.185744765	S1
Ger_051249	Ger_004048	3.18561125	S1
Ger_053745	Ger_054025	3.185583122	S1
Ger_055468	Ger_057410	3.185560233	S1
Ger_055468	Ger_036022	3.185513711	S1
Ger_051249	Ger_049729	3.185473868	S1
Ger_029658	Ger_041782	3.185452861	S1
Ger_029658	Ger_025644	3.18543115	S1
Ger_029658	Ger_006079	3.185375928	S1
Ger_053745	Ger_040592	3.185317558	S1
Ger_051249	Ger_042623	3.185300771	S1
Ger_053745	Ger_012427	3.185298909	S1
Ger_029658	Ger_023208	3.185275616	S1
Ger_035450	Ger_009157	3.185237055	S1
Ger_051249	Ger_052702	3.185234696	S1
Ger_051249	Ger_037621	3.185224294	S1
Ger_055468	Ger_018764	3.185160115	S1
Ger_055468	Ger_050451	3.185140941	S1
Ger_035450	Ger_030885	3.185041922	S1
Ger_035130	Ger_009449	3.185010339	S1
Ger_029658	Ger_023197	3.184986909	S1
Ger_051249	Ger_022993	3.184980834	S1
Ger_053745	Ger_040522	3.184976079	S1
Ger_035130	Ger_039105	3.184955132	S1
Ger_053745	Ger_047744	3.184941094	S1
Ger_027536	Ger_004420	3.184927632	S1
Ger_027536	Ger_018798	3.184926608	S1
Ger_051249	Ger_030853	3.184905203	S1
Ger_055468	Ger_047669	3.184871699	S1
Ger_057053	Ger_047529	3.184830257	S1
Ger_042032	Ger_031137	3.184816477	S1
Ger_007781	Ger_041946	3.184814339	S1
Ger_029658	Ger_002332	3.184778571	S1
Ger_055468	Ger_020305	3.184730201	S1
Ger_029658	Ger_036537	3.184690616	S1
Ger_053745	Ger_044198	3.184604914	S1
Ger_053747	Ger_010773	3.184531587	S1
Ger_053745	Ger_050579	3.184513064	S1
Ger_053745	Ger_001347	3.184509434	S1
Ger_027536	Ger_018773	3.184319745	S1
Ger_029658	Ger_033611	3.184318655	S1
Ger_037151	Ger_019279	3.1843146	S1
Ger_008126	Ger_034460	3.184267677	S1
Ger_055468	Ger_042680	3.184225507	S1
Ger_055468	Ger_051446	3.184205945	S1
Ger_053745	Ger_006222	3.184185435	S1
Ger_055468	Ger_015734	3.184182795	S1
Ger_053745	Ger_049318	3.184108233	S1
Ger_027536	Ger_022936	3.184057783	S1
Ger_051249	Ger_016174	3.184054236	S1
Ger_055468	Ger_023000	3.184046508	S1
Ger_055468	Ger_002245	3.184039235	S1
Ger_029658	Ger_022655	3.184022616	S1
Ger_055468	Ger_041741	3.184014197	S1
Ger_029658	Ger_034817	3.183989705	S1
Ger_027536	Ger_056262	3.183963923	S1
Ger_029658	Ger_029170	3.183958499	S1
Ger_035130	Ger_008533	3.183957689	S1
Ger_035130	Ger_013524	3.183896179	S1
Ger_023187	Ger_052058	3.183875793	S1
Ger_051249	Ger_009868	3.183874202	S1
Ger_023187	Ger_046275	3.183845572	S1
Ger_055468	Ger_014090	3.183813842	S1
Ger_029658	Ger_030653	3.183797547	S1
Ger_055468	Ger_007923	3.183631441	S1
Ger_053745	Ger_045314	3.183631017	S1
Ger_029658	Ger_024474	3.183628317	S1
Ger_053745	Ger_013656	3.183617937	S1
Ger_053745	Ger_023192	3.183617452	S1
Ger_029658	Ger_014467	3.183596298	S1
Ger_029663	Ger_050046	3.183566586	S1
Ger_053745	Ger_024511	3.183565971	S1
Ger_051249	Ger_015139	3.183514679	S1
Ger_053745	Ger_021832	3.183323247	S1
Ger_029658	Ger_040469	3.183213834	S1
Ger_051249	Ger_038690	3.183151849	S1
Ger_026589	Ger_048822	3.18312212	S1
Ger_055468	Ger_032968	3.183024606	S1
Ger_029658	Ger_010508	3.183002865	S1
Ger_035132	Ger_028600	3.182895815	S1
Ger_027537	Ger_057357	3.182894369	S1
Ger_057053	Ger_054019	3.18285939	S1
Ger_055468	Ger_004555	3.182839492	S1
Ger_051249	Ger_029141	3.182797059	S1
Ger_055468	Ger_019553	3.182747964	S1
Ger_023187	Ger_025660	3.182736562	S1
Ger_042032	Ger_010501	3.182735946	S1
Ger_055468	Ger_029246	3.182676433	S1
Ger_055468	Ger_018525	3.18258445	S1
Ger_032312	Ger_057029	3.182578071	S1
Ger_053745	Ger_026803	3.182537109	S1
Ger_055468	Ger_047876	3.182531217	S1
Ger_053745	Ger_043276	3.182490382	S1
Ger_027537	Ger_008669	3.182476138	S1
Ger_022639	Ger_041499	3.182438637	S1
Ger_034303	Ger_018449	3.182388658	S1
Ger_055468	Ger_014220	3.182362987	S1
Ger_035132	Ger_013479	3.182330154	S1
Ger_055468	Ger_032311	3.182181157	S1
Ger_051249	Ger_029824	3.182174492	S1
Ger_029658	Ger_049176	3.182114908	S1
Ger_029663	Ger_027356	3.182098967	S1
Ger_057052	Ger_015704	3.182055184	S1
Ger_053745	Ger_008149	3.182025459	S1
Ger_051249	Ger_052017	3.181997682	S1
Ger_055468	Ger_003386	3.181910605	S1
Ger_029658	Ger_031962	3.181856912	S1
Ger_057053	Ger_035584	3.181843526	S1
Ger_057053	Ger_042882	3.181838441	S1
Ger_053745	Ger_043749	3.18183601	S1
Ger_029658	Ger_047421	3.181805226	S1
Ger_053745	Ger_000040	3.181748391	S1
Ger_055468	Ger_001283	3.181740925	S1
Ger_029658	Ger_023944	3.181739984	S1
Ger_053745	Ger_030788	3.181714519	S1
Ger_055468	Ger_029691	3.181679571	S1
Ger_057053	Ger_006331	3.181605185	S1
Ger_029658	Ger_041347	3.181585413	S1
Ger_053745	Ger_046478	3.181554475	S1
Ger_029658	Ger_050594	3.181552405	S1
Ger_055468	Ger_055625	3.181508434	S1
Ger_035450	Ger_039604	3.181445007	S1
Ger_055468	Ger_025172	3.181338282	S1
Ger_055468	Ger_003432	3.181278	S1
Ger_053745	Ger_036626	3.181252457	S1
Ger_035130	Ger_004118	3.181248439	S1
Ger_051249	Ger_024279	3.181218913	S1
Ger_027536	Ger_043146	3.181211752	S1
Ger_053745	Ger_023533	3.181201938	S1
Ger_051249	Ger_057117	3.181136887	S1
Ger_051249	Ger_012970	3.180951618	S1
Ger_027536	Ger_004278	3.180948131	S1
Ger_027537	Ger_030784	3.180857421	S1
Ger_051249	Ger_022853	3.180798206	S1
Ger_053745	Ger_010393	3.180786947	S1
Ger_055468	Ger_052065	3.180644013	S1
Ger_029658	Ger_027399	3.180609136	S1
Ger_027537	Ger_009299	3.180584535	S1
Ger_029658	Ger_008449	3.180574647	S1
Ger_051249	Ger_042532	3.180552203	S1
Ger_008738	Ger_020136	3.180510438	S1
Ger_008832	Ger_057224	3.180500727	S1
Ger_026589	Ger_030003	3.180490309	S1
Ger_035450	Ger_014219	3.180475173	S1
Ger_057053	Ger_004047	3.180441791	S1
Ger_029658	Ger_020500	3.180411602	S1
Ger_051249	Ger_008517	3.180408528	S1
Ger_051249	Ger_053270	3.180408052	S1
Ger_053745	Ger_034531	3.180329843	S1
Ger_029658	Ger_001059	3.180208334	S1
Ger_053745	Ger_055836	3.180162864	S1
Ger_053745	Ger_039118	3.180161242	S1
Ger_051249	Ger_000128	3.180085628	S1
Ger_029658	Ger_022928	3.180035254	S1
Ger_055468	Ger_005893	3.18000433	S1
Ger_055468	Ger_006124	3.179989159	S1
Ger_055468	Ger_020612	3.17994653	S1
Ger_029658	Ger_032924	3.179798273	S1
Ger_008832	Ger_009948	3.179782989	S1
Ger_029658	Ger_021748	3.17976407	S1
Ger_029658	Ger_009027	3.17974525	S1
Ger_023266	Ger_005701	3.179689489	S1
Ger_051249	Ger_056059	3.17966624	S1
Ger_029658	Ger_030264	3.17964732	S1
Ger_055468	Ger_023349	3.179612955	S1
Ger_055468	Ger_052634	3.179577972	S1
Ger_032312	Ger_033581	3.179547293	S1
Ger_029658	Ger_012582	3.179451485	S1
Ger_035130	Ger_050981	3.179400808	S1
Ger_053745	Ger_049355	3.17939251	S1
Ger_029663	Ger_029548	3.179363056	S1
Ger_029658	Ger_023473	3.179351205	S1
Ger_029663	Ger_027798	3.179320043	S1
Ger_055468	Ger_000943	3.179255156	S1
Ger_055468	Ger_036389	3.179198453	S1
Ger_032312	Ger_033589	3.17915257	S1
Ger_027537	Ger_006875	3.179118605	S1
Ger_053745	Ger_038550	3.179089367	S1
Ger_055468	Ger_049488	3.179053098	S1
Ger_053745	Ger_005011	3.178975935	S1
Ger_055468	Ger_053327	3.178881025	S1
Ger_053745	Ger_034859	3.178852539	S1
Ger_027536	Ger_019028	3.178805739	S1
Ger_037151	Ger_034789	3.178790189	S1
Ger_053745	Ger_001710	3.178785044	S1
Ger_053745	Ger_053402	3.178768515	S1
Ger_053745	Ger_007762	3.178761078	S1
Ger_055468	Ger_035015	3.17875969	S1
Ger_029658	Ger_053034	3.178723057	S1
Ger_053745	Ger_017288	3.178700824	S1
Ger_047828	Ger_042206	3.178695877	S1
Ger_055468	Ger_046095	3.178692352	S1
Ger_032312	Ger_027077	3.17867604	S1
Ger_051249	Ger_054532	3.178656492	S1
Ger_029658	Ger_010531	3.178645996	S1
Ger_029658	Ger_029452	3.178639547	S1
Ger_053745	Ger_057104	3.178584116	S1
Ger_053745	Ger_026566	3.178580995	S1
Ger_009064	Ger_052743	3.17854486	S1
Ger_027537	Ger_034538	3.178518351	S1
Ger_031302	Ger_027736	3.178506401	S1
Ger_029658	Ger_054858	3.178505533	S1
Ger_029663	Ger_027289	3.17848626	S1
Ger_051249	Ger_005562	3.17845958	S1
Ger_055468	Ger_009063	3.178453051	S1
Ger_053745	Ger_026593	3.178389903	S1
Ger_029658	Ger_025362	3.178386263	S1
Ger_053745	Ger_051122	3.178386237	S1
Ger_055468	Ger_023464	3.178267493	S1
Ger_053745	Ger_011997	3.17826368	S1
Ger_029658	Ger_030391	3.178263343	S1
Ger_029658	Ger_050868	3.178183293	S1
Ger_055468	Ger_036445	3.178131667	S1
Ger_053745	Ger_048670	3.178088624	S1
Ger_055468	Ger_044526	3.178029327	S1
Ger_053745	Ger_004874	3.178021622	S1
Ger_057053	Ger_008141	3.178000941	S1
Ger_029658	Ger_004056	3.177963095	S1
Ger_057053	Ger_000124	3.17784502	S1
Ger_035132	Ger_019741	3.177811959	S1
Ger_053745	Ger_032336	3.177796568	S1
Ger_035130	Ger_047033	3.177701703	S1
Ger_051249	Ger_047534	3.177577259	S1
Ger_055468	Ger_013563	3.177531294	S1
Ger_051249	Ger_042077	3.177511468	S1
Ger_042032	Ger_013568	3.177486186	S1
Ger_055468	Ger_003584	3.177446236	S1
Ger_053745	Ger_052054	3.177418102	S1
Ger_055468	Ger_050036	3.177374809	S1
Ger_055468	Ger_010119	3.177357987	S1
Ger_023187	Ger_007789	3.177254803	S1
Ger_029658	Ger_043607	3.1772506	S1
Ger_053745	Ger_006534	3.17715926	S1
Ger_053745	Ger_046510	3.177126595	S1
Ger_023187	Ger_007866	3.17701982	S1
Ger_029658	Ger_049295	3.176961174	S1
Ger_007781	Ger_053393	3.176844189	S1
Ger_053745	Ger_027598	3.176832916	S1
Ger_051249	Ger_054883	3.176829399	S1
Ger_055468	Ger_009176	3.176819492	S1
Ger_008832	Ger_057393	3.176744542	S1
Ger_053747	Ger_010279	3.176658241	S1
Ger_051249	Ger_036692	3.176640554	S1
Ger_053745	Ger_008121	3.176586677	S1
Ger_035450	Ger_003871	3.176560786	S1
Ger_048910	Ger_001014	3.176518219	S1
Ger_029658	Ger_049677	3.176516904	S1
Ger_009064	Ger_006225	3.176445321	S1
Ger_051249	Ger_052634	3.176436071	S1
Ger_055468	Ger_007438	3.176432439	S1
Ger_055468	Ger_011088	3.176336731	S1
Ger_035450	Ger_047950	3.176306123	S1
Ger_029658	Ger_025715	3.176274377	S1
Ger_034450	Ger_045919	3.176262746	S1
Ger_053745	Ger_036077	3.176197379	S1
Ger_027536	Ger_054561	3.176150497	S1
Ger_055468	Ger_026234	3.176107658	S1
Ger_027537	Ger_039883	3.176089004	S1
Ger_008126	Ger_055494	3.176070778	S1
Ger_053745	Ger_030171	3.17595166	S1
Ger_055468	Ger_040431	3.175950099	S1
Ger_027536	Ger_025460	3.175924529	S1
Ger_029658	Ger_029363	3.175874724	S1
Ger_053745	Ger_003692	3.175856883	S1
Ger_029658	Ger_002545	3.175826213	S1
Ger_029658	Ger_054016	3.1757612	S1
Ger_015545	Ger_018022	3.175757306	S1
Ger_053745	Ger_055772	3.175729472	S1
Ger_057053	Ger_002683	3.175726052	S1
Ger_037151	Ger_037161	3.175718616	S1
Ger_055468	Ger_057457	3.175574162	S1
Ger_029658	Ger_025152	3.175534529	S1
Ger_029658	Ger_040583	3.175444373	S1
Ger_029658	Ger_019813	3.175384773	S1
Ger_051249	Ger_008915	3.175349259	S1
Ger_029658	Ger_013127	3.175321546	S1
Ger_029658	Ger_038930	3.175267161	S1
Ger_055468	Ger_027794	3.175237178	S1
Ger_029658	Ger_038738	3.175135927	S1
Ger_029658	Ger_015250	3.175092802	S1
Ger_055468	Ger_009279	3.175088992	S1
Ger_026589	Ger_020747	3.17508007	S1
Ger_053745	Ger_013903	3.175022432	S1
Ger_029658	Ger_019968	3.17500549	S1
Ger_051249	Ger_034399	3.175003265	S1
Ger_023266	Ger_048316	3.175001376	S1
Ger_057053	Ger_019684	3.174983765	S1
Ger_053745	Ger_052919	3.17495491	S1
Ger_027537	Ger_045116	3.174947138	S1
Ger_029658	Ger_012625	3.174907035	S1
Ger_029658	Ger_048338	3.17479401	S1
Ger_053745	Ger_007244	3.174776585	S1
Ger_029658	Ger_023699	3.174753507	S1
Ger_008738	Ger_039661	3.174675873	S1
Ger_035130	Ger_035808	3.174589215	S1
Ger_042032	Ger_050689	3.174560149	S1
Ger_055468	Ger_041044	3.174511728	S1
Ger_029658	Ger_040483	3.174402866	S1
Ger_051249	Ger_006955	3.174328081	S1
Ger_027537	Ger_031914	3.174315818	S1
Ger_055468	Ger_029600	3.174287409	S1
Ger_055468	Ger_026511	3.174218886	S1
Ger_055468	Ger_013976	3.174176489	S1
Ger_029658	Ger_000654	3.174172429	S1
Ger_057053	Ger_016612	3.17413597	S1
Ger_029658	Ger_012330	3.174132379	S1
Ger_029658	Ger_008945	3.174118327	S1
Ger_055468	Ger_011988	3.174095997	S1
Ger_053745	Ger_029322	3.174026993	S1
Ger_055468	Ger_002827	3.173978298	S1
Ger_008832	Ger_001100	3.17375572	S1
Ger_029658	Ger_024007	3.173649038	S1
Ger_051249	Ger_023634	3.173583709	S1
Ger_053745	Ger_005080	3.173534541	S1
Ger_051249	Ger_017561	3.173500251	S1
Ger_053745	Ger_009826	3.173489938	S1
Ger_055468	Ger_009118	3.17347805	S1
Ger_029658	Ger_018694	3.173454549	S1
Ger_027536	Ger_000170	3.17335627	S1
Ger_051249	Ger_055658	3.173329451	S1
Ger_027536	Ger_005920	3.173295481	S1
Ger_053745	Ger_039560	3.17329283	S1
Ger_053745	Ger_018216	3.173280159	S1
Ger_035130	Ger_032338	3.173212097	S1
Ger_029658	Ger_026696	3.173192201	S1
Ger_029658	Ger_025132	3.173168236	S1
Ger_053745	Ger_039144	3.173004213	S1
Ger_023266	Ger_003780	3.172976182	S1
Ger_055468	Ger_030205	3.172953488	S1
Ger_029658	Ger_042910	3.172493815	S1
Ger_029658	Ger_005196	3.172403804	S1
Ger_051249	Ger_053672	3.172369347	S1
Ger_051249	Ger_005167	3.172280078	S1
Ger_027536	Ger_014494	3.172270811	S1
Ger_027536	Ger_047401	3.172167645	S1
Ger_053745	Ger_011304	3.172150223	S1
Ger_055468	Ger_003878	3.17214271	S1
Ger_053745	Ger_004336	3.172066505	S1
Ger_029658	Ger_055560	3.172038721	S1
Ger_051249	Ger_036841	3.172034272	S1
Ger_055660	Ger_000342	3.172024537	S1
Ger_029658	Ger_000932	3.172011992	S1
Ger_055468	Ger_000915	3.172009918	S1
Ger_053745	Ger_038769	3.171983536	S1
Ger_057053	Ger_007596	3.171944689	S1
Ger_008832	Ger_013809	3.171911284	S1
Ger_051249	Ger_036958	3.171756361	S1
Ger_037151	Ger_024114	3.171730973	S1
Ger_029658	Ger_031865	3.171709018	S1
Ger_042032	Ger_000141	3.171707614	S1
Ger_027536	Ger_020547	3.171678944	S1
Ger_053747	Ger_030623	3.171667227	S1
Ger_029658	Ger_054569	3.171630787	S1
Ger_053745	Ger_033977	3.171575685	S1
Ger_055468	Ger_031914	3.171546421	S1
Ger_029658	Ger_027558	3.171512311	S1
Ger_026589	Ger_040485	3.171458916	S1
Ger_027536	Ger_015840	3.171447172	S1
Ger_029658	Ger_031957	3.171332207	S1
Ger_055468	Ger_051916	3.171302106	S1
Ger_029658	Ger_014993	3.171251552	S1
Ger_007781	Ger_040674	3.171245103	S1
Ger_023266	Ger_029152	3.171211274	S1
Ger_055468	Ger_023604	3.171184417	S1
Ger_051249	Ger_001010	3.171170713	S1
Ger_051249	Ger_000483	3.171158515	S1
Ger_027537	Ger_053719	3.171092096	S1
Ger_008738	Ger_002588	3.171088268	S1
Ger_055468	Ger_054514	3.171066774	S1
Ger_007781	Ger_013108	3.171040253	S1
Ger_008738	Ger_011175	3.171033159	S1
Ger_029658	Ger_022482	3.170994896	S1
Ger_035450	Ger_024073	3.170979578	S1
Ger_027537	Ger_037899	3.170977901	S1
Ger_053745	Ger_035122	3.170915464	S1
Ger_053745	Ger_014030	3.170895578	S1
Ger_055468	Ger_043343	3.1708724	S1
Ger_057053	Ger_001476	3.170803797	S1
Ger_053745	Ger_008547	3.170739221	S1
Ger_029658	Ger_040806	3.170738388	S1
Ger_029658	Ger_048066	3.170698993	S1
Ger_029658	Ger_049394	3.170673774	S1
Ger_029658	Ger_014170	3.170539399	S1
Ger_051249	Ger_020034	3.170503187	S1
Ger_053745	Ger_030940	3.170476503	S1
Ger_055468	Ger_029428	3.170447799	S1
Ger_029658	Ger_049949	3.170400343	S1
Ger_055468	Ger_030163	3.17035343	S1
Ger_057053	Ger_027836	3.170275789	S1
Ger_055468	Ger_057429	3.170275125	S1
Ger_029658	Ger_054911	3.17026034	S1
Ger_051249	Ger_000544	3.170235936	S1
Ger_029658	Ger_006207	3.170111401	S1
Ger_055468	Ger_025879	3.17009214	S1
Ger_053745	Ger_023545	3.170057507	S1
Ger_055468	Ger_016179	3.17005127	S1
Ger_055468	Ger_014002	3.170041641	S1
Ger_051249	Ger_048505	3.170021581	S1
Ger_055468	Ger_013859	3.170016271	S1
Ger_053745	Ger_039744	3.169986204	S1
Ger_029663	Ger_042843	3.169953994	S1
Ger_055468	Ger_025079	3.169938426	S1
Ger_008738	Ger_023971	3.169918599	S1
Ger_055468	Ger_038436	3.16983814	S1
Ger_027537	Ger_041716	3.169820517	S1
Ger_055468	Ger_050927	3.169802351	S1
Ger_055660	Ger_050779	3.16977874	S1
Ger_051249	Ger_004690	3.169696488	S1
Ger_029658	Ger_004312	3.169688785	S1
Ger_035132	Ger_050170	3.169670125	S1
Ger_037151	Ger_026733	3.169646594	S1
Ger_027537	Ger_010129	3.169579955	S1
Ger_055660	Ger_037333	3.169575169	S1
Ger_029663	Ger_040610	3.169542993	S1
Ger_053745	Ger_013000	3.169505752	S1
Ger_027536	Ger_003965	3.169442953	S1
Ger_055468	Ger_004505	3.169406852	S1
Ger_055468	Ger_040410	3.169406366	S1
Ger_008126	Ger_004882	3.169298535	S1
Ger_008126	Ger_020808	3.169287921	S1
Ger_029658	Ger_022965	3.169280487	S1
Ger_029658	Ger_052810	3.169267471	S1
Ger_055468	Ger_048754	3.16926064	S1
Ger_055468	Ger_048369	3.169249213	S1
Ger_051249	Ger_057011	3.169200558	S1
Ger_029658	Ger_005629	3.169160455	S1
Ger_029658	Ger_024808	3.169157839	S1
Ger_029658	Ger_049568	3.169115623	S1
Ger_055468	Ger_029427	3.169110111	S1
Ger_029658	Ger_053200	3.169066621	S1
Ger_029658	Ger_057678	3.169049164	S1
Ger_027536	Ger_003760	3.168929686	S1
Ger_055468	Ger_002314	3.168926384	S1
Ger_029658	Ger_007855	3.168889224	S1
Ger_055468	Ger_002027	3.168843139	S1
Ger_035131	Ger_019674	3.168833279	S1
Ger_051249	Ger_012552	3.168804649	S1
Ger_008738	Ger_024326	3.168731575	S1
Ger_055468	Ger_015466	3.168730667	S1
Ger_051249	Ger_057577	3.168647306	S1
Ger_053745	Ger_012681	3.168625759	S1
Ger_055468	Ger_028684	3.168597684	S1
Ger_051249	Ger_019472	3.168595561	S1
Ger_027537	Ger_040051	3.168536707	S1
Ger_053745	Ger_046533	3.16851007	S1
Ger_053745	Ger_008905	3.168488873	S1
Ger_029658	Ger_025751	3.168466154	S1
Ger_055468	Ger_039780	3.168448447	S1
Ger_055468	Ger_041336	3.168384242	S1
Ger_051249	Ger_005108	3.16838238	S1
Ger_051249	Ger_009626	3.168330658	S1
Ger_027537	Ger_042740	3.168314336	S1
Ger_037151	Ger_048926	3.168291007	S1
Ger_057053	Ger_005374	3.168250236	S1
Ger_008738	Ger_013778	3.168213505	S1
Ger_027537	Ger_033250	3.168131771	S1
Ger_042032	Ger_026738	3.168126952	S1
Ger_027536	Ger_012048	3.168096497	S1
Ger_051249	Ger_034466	3.168095441	S1
Ger_035450	Ger_036593	3.168082707	S1
Ger_029658	Ger_014130	3.167924044	S1
Ger_051249	Ger_000999	3.167885506	S1
Ger_029658	Ger_022131	3.16788008	S1
Ger_055468	Ger_054392	3.167857969	S1
Ger_053745	Ger_043317	3.167846173	S1
Ger_051249	Ger_009941	3.167834051	S1
Ger_053745	Ger_048024	3.167826598	S1
Ger_015545	Ger_007950	3.167763846	S1
Ger_051249	Ger_012705	3.167751433	S1
Ger_023266	Ger_037000	3.167727903	S1
Ger_027537	Ger_048769	3.167722664	S1
Ger_029658	Ger_008768	3.167632694	S1
Ger_053745	Ger_011339	3.167583013	S1
Ger_053745	Ger_051873	3.167423904	S1
Ger_055468	Ger_001099	3.167350909	S1
Ger_053745	Ger_049600	3.167336988	S1
Ger_035132	Ger_046419	3.167293671	S1
Ger_051249	Ger_023781	3.167283362	S1
Ger_035132	Ger_001140	3.167277109	S1
Ger_029658	Ger_018802	3.167214951	S1
Ger_053745	Ger_040838	3.167181081	S1
Ger_027537	Ger_005056	3.167168038	S1
Ger_051249	Ger_008246	3.167164474	S1
Ger_029658	Ger_039861	3.16716439	S1
Ger_053745	Ger_014317	3.167163137	S1
Ger_027536	Ger_013641	3.167162051	S1
Ger_050657	Ger_008791	3.167154456	S1
Ger_037151	Ger_041680	3.167130608	S1
Ger_057053	Ger_009107	3.167105514	S1
Ger_042032	Ger_056362	3.167071311	S1
Ger_027537	Ger_005024	3.167003929	S1
Ger_029658	Ger_049512	3.167001131	S1
Ger_053745	Ger_013524	3.166989086	S1
Ger_055468	Ger_038776	3.166978743	S1
Ger_053745	Ger_031783	3.166964259	S1
Ger_027537	Ger_047771	3.166948526	S1
Ger_029658	Ger_048736	3.166948521	S1
Ger_027537	Ger_047714	3.166947413	S1
Ger_051249	Ger_049297	3.16689484	S1
Ger_029658	Ger_023534	3.166813082	S1
Ger_055468	Ger_034817	3.166752448	S1
Ger_053745	Ger_050560	3.166733222	S1
Ger_053745	Ger_004279	3.166724198	S1
Ger_029658	Ger_032368	3.166711381	S1
Ger_029658	Ger_035661	3.166696718	S1
Ger_008126	Ger_028923	3.166678126	S1
Ger_029658	Ger_057501	3.166646638	S1
Ger_055468	Ger_016478	3.166646007	S1
Ger_029658	Ger_031001	3.166599345	S1
Ger_027536	Ger_024544	3.166598585	S1
Ger_027537	Ger_050878	3.166580396	S1
Ger_055468	Ger_042506	3.166507829	S1
Ger_051249	Ger_030627	3.1664457	S1
Ger_008738	Ger_011119	3.166411786	S1
Ger_055468	Ger_009521	3.16631698	S1
Ger_055468	Ger_026463	3.166240939	S1
Ger_029658	Ger_034538	3.166192191	S1
Ger_055468	Ger_038041	3.166159825	S1
Ger_051249	Ger_009808	3.166078919	S1
Ger_051249	Ger_020300	3.166040942	S1
Ger_009064	Ger_042512	3.166005262	S1
Ger_027537	Ger_048933	3.166000671	S1
Ger_051249	Ger_033282	3.165983164	S1
Ger_053747	Ger_030625	3.165975308	S1
Ger_051249	Ger_034170	3.165972377	S1
Ger_053745	Ger_041240	3.165955419	S1
Ger_027536	Ger_027217	3.16593321	S1
Ger_051249	Ger_009732	3.165930205	S1
Ger_027537	Ger_018984	3.165889198	S1
Ger_029658	Ger_015824	3.165857568	S1
Ger_055468	Ger_042529	3.165837484	S1
Ger_051249	Ger_047777	3.165710585	S1
Ger_029663	Ger_030598	3.165686571	S1
Ger_051249	Ger_013722	3.165675871	S1
Ger_053745	Ger_009625	3.165665853	S1
Ger_055468	Ger_015839	3.16562954	S1
Ger_053745	Ger_047646	3.165607467	S1
Ger_029658	Ger_018330	3.165607363	S1
Ger_029658	Ger_019744	3.165513891	S1
Ger_051249	Ger_051844	3.165496105	S1
Ger_053745	Ger_005569	3.165452178	S1
Ger_027537	Ger_002935	3.165409043	S1
Ger_029658	Ger_057381	3.165311392	S1
Ger_027785	Ger_051100	3.165259201	S1
Ger_053745	Ger_047988	3.165244736	S1
Ger_053745	Ger_008489	3.165153031	S1
Ger_053745	Ger_048216	3.165148118	S1
Ger_053745	Ger_038548	3.165145313	S1
Ger_042032	Ger_006202	3.165089967	S1
Ger_051249	Ger_032112	3.164979096	S1
Ger_051249	Ger_008477	3.164955064	S1
Ger_027785	Ger_021873	3.164923436	S1
Ger_007781	Ger_004061	3.164897717	S1
Ger_053745	Ger_050679	3.164877858	S1
Ger_053745	Ger_008473	3.164874355	S1
Ger_057053	Ger_014177	3.164868651	S1
Ger_053745	Ger_006160	3.164828393	S1
Ger_055468	Ger_054852	3.16482715	S1
Ger_037151	Ger_036400	3.164802449	S1
Ger_051249	Ger_043149	3.164752135	S1
Ger_055468	Ger_029311	3.16471671	S1
Ger_053745	Ger_034331	3.164624877	S1
Ger_053745	Ger_053589	3.16460554	S1
Ger_027537	Ger_055453	3.164570234	S1
Ger_037151	Ger_024695	3.16454961	S1
Ger_029658	Ger_032394	3.164541491	S1
Ger_027537	Ger_019917	3.164524059	S1
Ger_027537	Ger_047713	3.164499345	S1
Ger_053745	Ger_021931	3.164468617	S1
Ger_053745	Ger_047108	3.164417774	S1
Ger_051249	Ger_030646	3.164384023	S1
Ger_051249	Ger_025108	3.16430036	S1
Ger_053745	Ger_050573	3.16427266	S1
Ger_055660	Ger_054700	3.164271645	S1
Ger_057052	Ger_034409	3.164260189	S1
Ger_051249	Ger_020845	3.164215701	S1
Ger_053747	Ger_038174	3.16421049	S1
Ger_042032	Ger_046478	3.164174377	S1
Ger_053745	Ger_018775	3.164125444	S1
Ger_029658	Ger_025613	3.164095995	S1
Ger_055468	Ger_047513	3.164024408	S1
Ger_029663	Ger_055522	3.163980393	S1
Ger_053745	Ger_019820	3.1639799	S1
Ger_007781	Ger_020029	3.163959323	S1
Ger_051249	Ger_034871	3.163936186	S1
Ger_027536	Ger_055489	3.16392521	S1
Ger_029658	Ger_010118	3.163921659	S1
Ger_032311	Ger_034705	3.163858982	S1
Ger_023122	Ger_045840	3.163820623	S1
Ger_055468	Ger_016244	3.16380017	S1
Ger_029658	Ger_043134	3.163753213	S1
Ger_029658	Ger_035283	3.163746588	S1
Ger_051249	Ger_057250	3.163713568	S1
Ger_023187	Ger_025025	3.163587777	S1
Ger_027536	Ger_005005	3.16356966	S1
Ger_053745	Ger_013631	3.163560327	S1
Ger_029658	Ger_033529	3.163417027	S1
Ger_008126	Ger_039072	3.163410771	S1
Ger_053745	Ger_040673	3.163384041	S1
Ger_051249	Ger_057063	3.163324312	S1
Ger_029658	Ger_042844	3.163316201	S1
Ger_051249	Ger_045251	3.163284669	S1
Ger_053745	Ger_020171	3.163181861	S1
Ger_051249	Ger_019434	3.163166417	S1
Ger_053745	Ger_030648	3.163135591	S1
Ger_035132	Ger_034331	3.163110462	S1
Ger_055468	Ger_011098	3.163045646	S1
Ger_051249	Ger_012555	3.162975058	S1
Ger_035132	Ger_004807	3.162838895	S1
Ger_029658	Ger_012622	3.162763595	S1
Ger_027536	Ger_013020	3.162708015	S1
Ger_055468	Ger_046132	3.162703435	S1
Ger_029658	Ger_004851	3.162680745	S1
Ger_051249	Ger_048049	3.162676576	S1
Ger_029658	Ger_009295	3.162673604	S1
Ger_008832	Ger_033008	3.162664147	S1
Ger_037151	Ger_047362	3.162663818	S1
Ger_023122	Ger_001544	3.162602667	S1
Ger_029658	Ger_027089	3.162586242	S1
Ger_027537	Ger_012386	3.162583646	S1
Ger_029658	Ger_047253	3.16258125	S1
Ger_027537	Ger_021522	3.162568206	S1
Ger_027537	Ger_031450	3.162548895	S1
Ger_053745	Ger_020216	3.162489873	S1
Ger_029658	Ger_021940	3.162460594	S1
Ger_023266	Ger_053625	3.162392851	S1
Ger_053745	Ger_013540	3.1623774	S1
Ger_042032	Ger_036183	3.162348899	S1
Ger_051249	Ger_024907	3.162216832	S1
Ger_051249	Ger_013279	3.162033669	S1
Ger_035131	Ger_048562	3.162009114	S1
Ger_027536	Ger_035114	3.161958357	S1
Ger_027537	Ger_029802	3.161907371	S1
Ger_057053	Ger_007586	3.161801629	S1
Ger_053745	Ger_053026	3.161796569	S1
Ger_053745	Ger_053815	3.161775475	S1
Ger_053745	Ger_012608	3.16171966	S1
Ger_029658	Ger_033255	3.16165182	S1
Ger_007781	Ger_040494	3.161647695	S1
Ger_051249	Ger_050862	3.161620937	S1
Ger_053745	Ger_025676	3.161590149	S1
Ger_029658	Ger_054298	3.161588279	S1
Ger_055468	Ger_057561	3.161526763	S1
Ger_035450	Ger_054104	3.161492268	S1
Ger_055468	Ger_010355	3.161480179	S1
Ger_053745	Ger_004037	3.161362392	S1
Ger_029658	Ger_038108	3.161350813	S1
Ger_057052	Ger_047509	3.161347902	S1
Ger_051249	Ger_013330	3.161341843	S1
Ger_029658	Ger_010669	3.161315617	S1
Ger_027536	Ger_018106	3.16124225	S1
Ger_029658	Ger_040398	3.161184094	S1
Ger_055468	Ger_050044	3.161150295	S1
Ger_027536	Ger_002942	3.161122725	S1
Ger_008832	Ger_020040	3.161043328	S1
Ger_055468	Ger_054356	3.161003937	S1
Ger_051249	Ger_013371	3.160982207	S1
Ger_029658	Ger_009434	3.160963169	S1
Ger_055468	Ger_034470	3.160917696	S1
Ger_053745	Ger_045280	3.160879732	S1
Ger_055468	Ger_002540	3.160805944	S1
Ger_053745	Ger_031456	3.160768242	S1
Ger_057052	Ger_053393	3.1607265	S1
Ger_008738	Ger_037298	3.160711982	S1
Ger_053745	Ger_002162	3.160676537	S1
Ger_051249	Ger_027789	3.160654841	S1
Ger_035130	Ger_009627	3.160600042	S1
Ger_047828	Ger_010098	3.160531307	S1
Ger_055468	Ger_020760	3.1604577	S1
Ger_023187	Ger_037461	3.160408472	S1
Ger_029658	Ger_044265	3.160366374	S1
Ger_027536	Ger_055821	3.160349319	S1
Ger_029663	Ger_025498	3.160257762	S1
Ger_053745	Ger_026576	3.160257431	S1
Ger_029658	Ger_009859	3.16024125	S1
Ger_053745	Ger_017540	3.16019017	S1
Ger_051249	Ger_021994	3.160178279	S1
Ger_029658	Ger_009373	3.16010179	S1
Ger_029658	Ger_000149	3.160100625	S1
Ger_057053	Ger_054560	3.16008074	S1
Ger_053745	Ger_009002	3.160063686	S1
Ger_055468	Ger_005132	3.160060764	S1
Ger_029658	Ger_057373	3.160015897	S1
Ger_008126	Ger_000105	3.160010519	S1
Ger_029658	Ger_008692	3.159978593	S1
Ger_051249	Ger_054203	3.159956802	S1
Ger_029663	Ger_055795	3.159954741	S1
Ger_008832	Ger_049505	3.159868747	S1
Ger_053745	Ger_039740	3.159801614	S1
Ger_027536	Ger_041683	3.159792888	S1
Ger_057052	Ger_016032	3.159771495	S1
Ger_053745	Ger_051311	3.159763506	S1
Ger_055468	Ger_036122	3.159745689	S1
Ger_009064	Ger_042297	3.159742737	S1
Ger_053745	Ger_036599	3.159654182	S1
Ger_055468	Ger_045746	3.159633134	S1
Ger_051249	Ger_039821	3.159629912	S1
Ger_051249	Ger_036584	3.159616874	S1
Ger_029658	Ger_052479	3.159572865	S1
Ger_027536	Ger_019226	3.159528243	S1
Ger_053745	Ger_014791	3.159501257	S1
Ger_055468	Ger_014058	3.159481638	S1
Ger_027536	Ger_041717	3.159453591	S1
Ger_007781	Ger_036927	3.159420537	S1
Ger_008126	Ger_030117	3.159419602	S1
Ger_035450	Ger_016308	3.159418076	S1
Ger_053745	Ger_031223	3.159416213	S1
Ger_057053	Ger_000353	3.159406271	S1
Ger_055468	Ger_047917	3.159401667	S1
Ger_032312	Ger_033262	3.159389989	S1
Ger_029658	Ger_043433	3.159354882	S1
Ger_029658	Ger_028665	3.159273791	S1
Ger_027537	Ger_035705	3.159193735	S1
Ger_029658	Ger_020426	3.159121187	S1
Ger_053745	Ger_009794	3.15908781	S1
Ger_008832	Ger_050069	3.159062614	S1
Ger_029658	Ger_009756	3.158996628	S1
Ger_053745	Ger_052094	3.158905679	S1
Ger_029658	Ger_050619	3.158895473	S1
Ger_055468	Ger_014345	3.158867773	S1
Ger_053745	Ger_055896	3.158845094	S1
Ger_029658	Ger_013721	3.158843812	S1
Ger_051249	Ger_030157	3.158829515	S1
Ger_029658	Ger_006271	3.158826712	S1
Ger_055468	Ger_025877	3.158768761	S1
Ger_029658	Ger_057273	3.158754801	S1
Ger_051249	Ger_039203	3.15874281	S1
Ger_055468	Ger_019104	3.15869906	S1
Ger_029658	Ger_001434	3.158675654	S1
Ger_055468	Ger_023240	3.158647816	S1
Ger_051249	Ger_014170	3.158634022	S1
Ger_008832	Ger_006106	3.158617915	S1
Ger_027537	Ger_055670	3.158584656	S1
Ger_051249	Ger_021767	3.158570608	S1
Ger_055468	Ger_031540	3.158297903	S1
Ger_053745	Ger_036863	3.158295843	S1
Ger_051249	Ger_042495	3.158295737	S1
Ger_029663	Ger_042720	3.15828658	S1
Ger_027536	Ger_027745	3.158273459	S1
Ger_027537	Ger_054002	3.158219299	S1
Ger_055468	Ger_014802	3.15817485	S1
Ger_055468	Ger_005140	3.158082608	S1
Ger_035130	Ger_024600	3.158055174	S1
Ger_027537	Ger_019279	3.158049817	S1
Ger_055468	Ger_048157	3.158031435	S1
Ger_027537	Ger_035465	3.158010455	S1
Ger_055468	Ger_035034	3.158003992	S1
Ger_051249	Ger_005916	3.158000838	S1
Ger_055468	Ger_010093	3.157950779	S1
Ger_057052	Ger_027059	3.157913443	S1
Ger_035130	Ger_005701	3.15791263	S1
Ger_053745	Ger_049041	3.157812538	S1
Ger_051249	Ger_046877	3.157762121	S1
Ger_053745	Ger_040613	3.15770604	S1
Ger_035130	Ger_056083	3.157690329	S1
Ger_055468	Ger_057533	3.157689243	S1
Ger_035130	Ger_025332	3.157652258	S1
Ger_029658	Ger_027525	3.157643479	S1
Ger_027537	Ger_014101	3.157623703	S1
Ger_008832	Ger_050843	3.157617421	S1
Ger_008126	Ger_055977	3.157609015	S1
Ger_053745	Ger_015878	3.15758661	S1
Ger_029658	Ger_012643	3.157571285	S1
Ger_051249	Ger_040093	3.157554091	S1
Ger_029658	Ger_007540	3.157521047	S1
Ger_029658	Ger_005763	3.15751793	S1
Ger_027537	Ger_022957	3.1575006	S1
Ger_029658	Ger_021907	3.157390791	S1
Ger_053745	Ger_021783	3.157379103	S1
Ger_032312	Ger_021507	3.157351311	S1
Ger_027536	Ger_009822	3.157287511	S1
Ger_051249	Ger_009186	3.157066622	S1
Ger_053745	Ger_016888	3.157018408	S1
Ger_051249	Ger_017961	3.15701036	S1
Ger_053745	Ger_009734	3.157008785	S1
Ger_053745	Ger_043137	3.156935079	S1
Ger_053745	Ger_028395	3.156888317	S1
Ger_055468	Ger_054121	3.15685608	S1
Ger_008832	Ger_001700	3.156826738	S1
Ger_053745	Ger_017196	3.156798556	S1
Ger_051249	Ger_024547	3.156709278	S1
Ger_051249	Ger_006693	3.156707512	S1
Ger_029658	Ger_057676	3.156700785	S1
Ger_055468	Ger_010651	3.156691744	S1
Ger_027537	Ger_007715	3.156665504	S1
Ger_053745	Ger_032964	3.156665304	S1
Ger_027536	Ger_031313	3.156661039	S1
Ger_007781	Ger_003282	3.156569785	S1
Ger_055468	Ger_021921	3.156560197	S1
Ger_051249	Ger_035924	3.156494664	S1
Ger_029658	Ger_057402	3.156456201	S1
Ger_055468	Ger_002133	3.156430415	S1
Ger_029658	Ger_053243	3.156323718	S1
Ger_051249	Ger_000337	3.156289859	S1
Ger_029658	Ger_046370	3.156244389	S1
Ger_053745	Ger_019025	3.156238408	S1
Ger_053745	Ger_035275	3.156208253	S1
Ger_053745	Ger_008929	3.156090188	S1
Ger_022639	Ger_013900	3.1560472	S1
Ger_057053	Ger_041482	3.156032926	S1
Ger_053745	Ger_036363	3.15599276	S1
Ger_051249	Ger_025002	3.155967641	S1
Ger_051249	Ger_057446	3.155930327	S1
Ger_029658	Ger_051350	3.155926485	S1
Ger_023187	Ger_033580	3.155857558	S1
Ger_053745	Ger_035311	3.155811327	S1
Ger_055468	Ger_053052	3.155784124	S1
Ger_053745	Ger_025088	3.155743333	S1
Ger_029663	Ger_042794	3.155688845	S1
Ger_042032	Ger_028601	3.155677336	S1
Ger_029658	Ger_008041	3.155632602	S1
Ger_053745	Ger_004504	3.155621331	S1
Ger_035132	Ger_010674	3.15550933	S1
Ger_055468	Ger_004640	3.155370049	S1
Ger_051249	Ger_030047	3.155308301	S1
Ger_055468	Ger_022316	3.155304978	S1
Ger_053745	Ger_010123	3.155296537	S1
Ger_029658	Ger_055678	3.155256631	S1
Ger_057053	Ger_023348	3.155245399	S1
Ger_057053	Ger_047007	3.155223321	S1
Ger_029658	Ger_027646	3.155213402	S1
Ger_027537	Ger_023647	3.155191141	S1
Ger_023187	Ger_033195	3.155191132	S1
Ger_008738	Ger_021913	3.155153659	S1
Ger_037151	Ger_052769	3.155150885	S1
Ger_029658	Ger_052796	3.155146743	S1
Ger_029658	Ger_024127	3.155145681	S1
Ger_051249	Ger_008642	3.155055731	S1
Ger_027537	Ger_031162	3.15499606	S1
Ger_055468	Ger_022795	3.154974271	S1
Ger_055468	Ger_003933	3.154919846	S1
Ger_008738	Ger_035451	3.154909372	S1
Ger_051249	Ger_030863	3.154843488	S1
Ger_008832	Ger_007885	3.154841859	S1
Ger_053745	Ger_017620	3.154824112	S1
Ger_029658	Ger_036069	3.154806279	S1
Ger_027537	Ger_049239	3.154793616	S1
Ger_055468	Ger_026850	3.15470204	S1
Ger_008126	Ger_047073	3.154620588	S1
Ger_055468	Ger_049943	3.154572881	S1
Ger_029658	Ger_000449	3.154546634	S1
Ger_055468	Ger_041103	3.154513518	S1
Ger_057053	Ger_043150	3.154512997	S1
Ger_053745	Ger_026339	3.154483427	S1
Ger_053745	Ger_006246	3.154399026	S1
Ger_051249	Ger_030268	3.154368924	S1
Ger_051249	Ger_019515	3.154355542	S1
Ger_055468	Ger_001713	3.154343879	S1
Ger_008126	Ger_030068	3.154299275	S1
Ger_027536	Ger_022807	3.154278079	S1
Ger_051249	Ger_050812	3.154259139	S1
Ger_027537	Ger_053678	3.154178703	S1
Ger_029658	Ger_010883	3.154111515	S1
Ger_027537	Ger_027629	3.154110826	S1
Ger_051249	Ger_053029	3.154045637	S1
Ger_029658	Ger_054431	3.154019042	S1
Ger_055468	Ger_043131	3.153982144	S1
Ger_053745	Ger_023487	3.153973178	S1
Ger_053745	Ger_053281	3.153952974	S1
Ger_026589	Ger_005537	3.153908095	S1
Ger_029658	Ger_033801	3.153883028	S1
Ger_027536	Ger_023194	3.153869198	S1
Ger_055468	Ger_053033	3.153856779	S1
Ger_042032	Ger_018534	3.153829289	S1
Ger_029658	Ger_020842	3.153796341	S1
Ger_027537	Ger_028521	3.153794319	S1
Ger_051249	Ger_014089	3.153732447	S1
Ger_055468	Ger_044440	3.153704595	S1
Ger_055468	Ger_057344	3.153696726	S1
Ger_042032	Ger_043042	3.153667121	S1
Ger_027537	Ger_013622	3.153664225	S1
Ger_053745	Ger_051356	3.153657224	S1
Ger_034450	Ger_039995	3.15364968	S1
Ger_055468	Ger_002325	3.153635458	S1
Ger_053745	Ger_030359	3.153546727	S1
Ger_027537	Ger_044852	3.153512912	S1
Ger_027537	Ger_013523	3.153443507	S1
Ger_053745	Ger_023209	3.153439348	S1
Ger_007781	Ger_017810	3.153379838	S1
Ger_055468	Ger_017668	3.153366543	S1
Ger_029658	Ger_019266	3.153363508	S1
Ger_029658	Ger_016424	3.153353907	S1
Ger_035130	Ger_048386	3.153317174	S1
Ger_053745	Ger_005962	3.153315922	S1
Ger_055468	Ger_055545	3.153302014	S1
Ger_034450	Ger_007781	3.153295673	S1
Ger_055468	Ger_000238	3.153286763	S1
Ger_029658	Ger_053963	3.153238864	S1
Ger_051249	Ger_028980	3.153237597	S1
Ger_053745	Ger_054469	3.153215827	S1
Ger_057053	Ger_014478	3.153185582	S1
Ger_029658	Ger_035255	3.153181304	S1
Ger_053745	Ger_001153	3.15304211	S1
Ger_029663	Ger_025236	3.153037514	S1
Ger_055468	Ger_004818	3.153025943	S1
Ger_053745	Ger_018946	3.152941053	S1
Ger_051249	Ger_042060	3.152937517	S1
Ger_027537	Ger_053244	3.152843012	S1
Ger_027537	Ger_026235	3.152840152	S1
Ger_053745	Ger_038848	3.152797135	S1
Ger_051249	Ger_030593	3.152769313	S1
Ger_051249	Ger_057097	3.152768423	S1
Ger_051249	Ger_004222	3.15274789	S1
Ger_027537	Ger_028605	3.152744473	S1
Ger_027537	Ger_037906	3.152701087	S1
Ger_023187	Ger_004318	3.152685547	S1
Ger_053745	Ger_025509	3.152664198	S1
Ger_055468	Ger_013195	3.152641972	S1
Ger_051249	Ger_016465	3.15262068	S1
Ger_029658	Ger_057122	3.152589982	S1
Ger_029658	Ger_003711	3.152552097	S1
Ger_029658	Ger_032461	3.152546158	S1
Ger_029658	Ger_034291	3.152530173	S1
Ger_029663	Ger_026360	3.152500817	S1
Ger_027537	Ger_005583	3.152462907	S1
Ger_055468	Ger_004740	3.152399038	S1
Ger_007781	Ger_007019	3.152391999	S1
Ger_051249	Ger_020984	3.152379988	S1
Ger_027537	Ger_048470	3.152368834	S1
Ger_053745	Ger_040761	3.152255779	S1
Ger_027536	Ger_012551	3.152250562	S1
Ger_055468	Ger_006905	3.152081032	S1
Ger_055468	Ger_004107	3.152055143	S1
Ger_051249	Ger_029418	3.152023483	S1
Ger_008832	Ger_020149	3.151995143	S1
Ger_029658	Ger_005119	3.1519633	S1
Ger_027537	Ger_023044	3.151957117	S1
Ger_047828	Ger_051045	3.151952058	S1
Ger_053745	Ger_015052	3.151896965	S1
Ger_008832	Ger_030985	3.151837118	S1
Ger_053747	Ger_003203	3.151801095	S1
Ger_053745	Ger_019582	3.151792894	S1
Ger_042032	Ger_032595	3.151726301	S1
Ger_029658	Ger_040144	3.15170908	S1
Ger_051249	Ger_000538	3.151600462	S1
Ger_029658	Ger_050551	3.151540212	S1
Ger_055468	Ger_014993	3.15150258	S1
Ger_055468	Ger_025053	3.15148146	S1
Ger_055468	Ger_017777	3.151409848	S1
Ger_008126	Ger_006759	3.151374535	S1
Ger_034450	Ger_054455	3.151373555	S1
Ger_035130	Ger_041679	3.15132079	S1
Ger_029658	Ger_054485	3.151295979	S1
Ger_027537	Ger_034552	3.151281948	S1
Ger_055468	Ger_049313	3.15127725	S1
Ger_053745	Ger_023287	3.151249414	S1
Ger_029658	Ger_000283	3.151243122	S1
Ger_029658	Ger_023932	3.151227913	S1
Ger_051249	Ger_023526	3.15121582	S1
Ger_055468	Ger_040032	3.151171073	S1
Ger_029658	Ger_006021	3.15116746	S1
Ger_053745	Ger_022421	3.15115626	S1
Ger_055468	Ger_004522	3.15108959	S1
Ger_037151	Ger_047290	3.151079063	S1
Ger_051249	Ger_009922	3.151036488	S1
Ger_027537	Ger_035623	3.150876373	S1
Ger_029658	Ger_054098	3.150849025	S1
Ger_027537	Ger_040714	3.150764767	S1
Ger_055468	Ger_029692	3.150728755	S1
Ger_055468	Ger_051058	3.150713969	S1
Ger_027536	Ger_003094	3.150652425	S1
Ger_051249	Ger_057640	3.150625255	S1
Ger_055468	Ger_051522	3.150601753	S1
Ger_029658	Ger_020519	3.150578931	S1
Ger_027537	Ger_011304	3.150521081	S1
Ger_055468	Ger_055952	3.150446935	S1
Ger_051249	Ger_043331	3.150418661	S1
Ger_053745	Ger_051540	3.150324444	S1
Ger_027536	Ger_042733	3.150234476	S1
Ger_029658	Ger_004999	3.150199469	S1
Ger_035132	Ger_023644	3.15013525	S1
Ger_053745	Ger_016154	3.150033292	S1
Ger_053745	Ger_014505	3.149988629	S1
Ger_055468	Ger_039579	3.149986235	S1
Ger_053745	Ger_018865	3.149937225	S1
Ger_051249	Ger_018390	3.149926384	S1
Ger_053745	Ger_050914	3.149925155	S1
Ger_053745	Ger_010277	3.149862682	S1
Ger_055468	Ger_048336	3.149854511	S1
Ger_051249	Ger_008589	3.149831284	S1
Ger_027537	Ger_015213	3.149801135	S1
Ger_029658	Ger_015130	3.149760348	S1
Ger_051249	Ger_043015	3.149726173	S1
Ger_027537	Ger_016614	3.149717287	S1
Ger_055468	Ger_053615	3.149710088	S1
Ger_027536	Ger_034670	3.149703444	S1
Ger_053745	Ger_052034	3.149694149	S1
Ger_035130	Ger_044536	3.149602342	S1
Ger_027536	Ger_050907	3.149600499	S1
Ger_055468	Ger_014137	3.149595372	S1
Ger_051249	Ger_051326	3.149592249	S1
Ger_035131	Ger_030266	3.149452701	S1
Ger_029658	Ger_033162	3.149435649	S1
Ger_037151	Ger_056343	3.149399152	S1
Ger_051249	Ger_052651	3.149385222	S1
Ger_055660	Ger_029565	3.149368841	S1
Ger_051249	Ger_027100	3.149286501	S1
Ger_051249	Ger_029855	3.149244243	S1
Ger_029658	Ger_005502	3.149213099	S1
Ger_027537	Ger_016096	3.149179962	S1
Ger_051249	Ger_005670	3.149167831	S1
Ger_055468	Ger_021822	3.149152443	S1
Ger_008126	Ger_040815	3.149105489	S1
Ger_035132	Ger_005035	3.149103537	S1
Ger_029658	Ger_047018	3.149089085	S1
Ger_053745	Ger_021882	3.148980392	S1
Ger_042032	Ger_046474	3.148941838	S1
Ger_027536	Ger_008011	3.148931042	S1
Ger_029658	Ger_012570	3.148844222	S1
Ger_027536	Ger_035580	3.148782232	S1
Ger_029658	Ger_046858	3.148781264	S1
Ger_029658	Ger_003552	3.148779239	S1
Ger_053745	Ger_025601	3.148753392	S1
Ger_029658	Ger_046317	3.148728919	S1
Ger_029658	Ger_029778	3.148719664	S1
Ger_055468	Ger_020081	3.148661258	S1
Ger_055468	Ger_040525	3.14864227	S1
Ger_051249	Ger_048686	3.148566917	S1
Ger_053745	Ger_010331	3.148558241	S1
Ger_051249	Ger_047004	3.148553999	S1
Ger_053745	Ger_031041	3.14848918	S1
Ger_029658	Ger_055941	3.148466545	S1
Ger_055468	Ger_020330	3.148398465	S1
Ger_053745	Ger_030848	3.148375131	S1
Ger_051249	Ger_051553	3.148366373	S1
Ger_055468	Ger_054439	3.148328057	S1
Ger_023266	Ger_029220	3.148324493	S1
Ger_042032	Ger_048624	3.148313442	S1
Ger_053745	Ger_014135	3.148296347	S1
Ger_051249	Ger_039190	3.14826332	S1
Ger_008738	Ger_032085	3.148261008	S1
Ger_057052	Ger_025158	3.148247865	S1
Ger_053745	Ger_003552	3.148174711	S1
Ger_029658	Ger_049079	3.148128466	S1
Ger_027536	Ger_020939	3.148124531	S1
Ger_032312	Ger_030330	3.148060183	S1
Ger_057052	Ger_006264	3.148051939	S1
Ger_051249	Ger_046297	3.148050118	S1
Ger_026589	Ger_002918	3.148018069	S1
Ger_055468	Ger_041545	3.14790012	S1
Ger_032312	Ger_030163	3.147818849	S1
Ger_055468	Ger_012419	3.147791907	S1
Ger_055468	Ger_011093	3.147703409	S1
Ger_053745	Ger_000392	3.147696738	S1
Ger_057053	Ger_054534	3.147686076	S1
Ger_035130	Ger_020782	3.147659716	S1
Ger_053745	Ger_012041	3.147428812	S1
Ger_053745	Ger_003291	3.147427966	S1
Ger_053745	Ger_043303	3.147396935	S1
Ger_051249	Ger_028749	3.14738533	S1
Ger_053745	Ger_036256	3.147339909	S1
Ger_027537	Ger_042541	3.147306616	S1
Ger_029658	Ger_027866	3.147272956	S1
Ger_029658	Ger_019738	3.147262824	S1
Ger_053745	Ger_054019	3.147250607	S1
Ger_051249	Ger_025638	3.14722316	S1
Ger_027536	Ger_038687	3.147220507	S1
Ger_055468	Ger_007763	3.147203437	S1
Ger_042032	Ger_022433	3.147184781	S1
Ger_053745	Ger_010196	3.147131013	S1
Ger_055468	Ger_027253	3.147071196	S1
Ger_051249	Ger_039690	3.147033957	S1
Ger_037151	Ger_025733	3.146971911	S1
Ger_053745	Ger_005623	3.146921322	S1
Ger_053745	Ger_006370	3.146892203	S1
Ger_053745	Ger_053724	3.146887838	S1
Ger_029658	Ger_031217	3.146831228	S1
Ger_053745	Ger_004417	3.146823722	S1
Ger_035132	Ger_039071	3.146815916	S1
Ger_029658	Ger_056107	3.146793625	S1
Ger_029658	Ger_003199	3.146788454	S1
Ger_027537	Ger_023278	3.146786671	S1
Ger_051249	Ger_009599	3.146783537	S1
Ger_008738	Ger_057328	3.146755256	S1
Ger_053745	Ger_053467	3.146703096	S1
Ger_057052	Ger_039435	3.146694465	S1
Ger_051249	Ger_017483	3.146688861	S1
Ger_051249	Ger_056087	3.146626419	S1
Ger_053745	Ger_001664	3.146624383	S1
Ger_051249	Ger_027591	3.146549758	S1
Ger_027536	Ger_030589	3.146535583	S1
Ger_029658	Ger_029059	3.146516014	S1
Ger_053745	Ger_003256	3.14646813	S1
Ger_053745	Ger_040488	3.146459448	S1
Ger_009064	Ger_027300	3.14645314	S1
Ger_035130	Ger_002894	3.146398763	S1
Ger_042032	Ger_003543	3.146388346	S1
Ger_057053	Ger_047010	3.146386649	S1
Ger_029658	Ger_039346	3.146277013	S1
Ger_029658	Ger_023190	3.146269835	S1
Ger_053745	Ger_019280	3.146239332	S1
Ger_032312	Ger_025777	3.146238746	S1
Ger_029658	Ger_010208	3.146236677	S1
Ger_029663	Ger_047429	3.146222338	S1
Ger_055468	Ger_023398	3.146212738	S1
Ger_029658	Ger_019704	3.14617382	S1
Ger_027536	Ger_040808	3.146162995	S1
Ger_053745	Ger_015777	3.146087453	S1
Ger_029663	Ger_054069	3.146071323	S1
Ger_034303	Ger_009372	3.146065975	S1
Ger_053745	Ger_002569	3.145988472	S1
Ger_042032	Ger_052717	3.145958598	S1
Ger_055468	Ger_002113	3.145934851	S1
Ger_042032	Ger_010642	3.145925743	S1
Ger_051249	Ger_052117	3.145887131	S1
Ger_007781	Ger_047200	3.145841232	S1
Ger_027537	Ger_018372	3.145782363	S1
Ger_051249	Ger_042667	3.145740794	S1
Ger_008738	Ger_013425	3.145656378	S1
Ger_027536	Ger_003774	3.145636295	S1
Ger_051249	Ger_013156	3.145631552	S1
Ger_053745	Ger_021856	3.145629847	S1
Ger_027536	Ger_010370	3.145550461	S1
Ger_055468	Ger_048106	3.145489527	S1
Ger_053745	Ger_018873	3.145489261	S1
Ger_051249	Ger_016095	3.145403971	S1
Ger_023187	Ger_041057	3.14534828	S1
Ger_055468	Ger_016894	3.1453339	S1
Ger_029658	Ger_031676	3.145309696	S1
Ger_027537	Ger_034759	3.145263521	S1
Ger_027537	Ger_001030	3.145244521	S1
Ger_055468	Ger_049307	3.14521178	S1
Ger_029658	Ger_003632	3.145192994	S1
Ger_055468	Ger_039679	3.145159545	S1
Ger_055468	Ger_031134	3.14513251	S1
Ger_023187	Ger_019938	3.145010408	S1
Ger_029658	Ger_030113	3.145005613	S1
Ger_051249	Ger_026939	3.144917819	S1
Ger_027785	Ger_035633	3.144815309	S1
Ger_037151	Ger_041374	3.144741266	S1
Ger_055468	Ger_012049	3.144665255	S1
Ger_053745	Ger_010572	3.144613561	S1
Ger_042032	Ger_027874	3.144612666	S1
Ger_042032	Ger_019845	3.144575975	S1
Ger_055468	Ger_055874	3.144567256	S1
Ger_053745	Ger_009227	3.144542174	S1
Ger_029658	Ger_002123	3.144534172	S1
Ger_032312	Ger_016064	3.144519402	S1
Ger_027537	Ger_032405	3.144476928	S1
Ger_007781	Ger_029978	3.144452079	S1
Ger_027537	Ger_039204	3.144409762	S1
Ger_027785	Ger_035675	3.144252631	S1
Ger_029658	Ger_024600	3.144231127	S1
Ger_035450	Ger_009865	3.144199886	S1
Ger_055468	Ger_009695	3.144189507	S1
Ger_053745	Ger_031478	3.144158541	S1
Ger_053745	Ger_000187	3.144097034	S1
Ger_055468	Ger_010279	3.144038302	S1
Ger_053745	Ger_038649	3.144002729	S1
Ger_053745	Ger_003175	3.143998871	S1
Ger_051249	Ger_051358	3.143965104	S1
Ger_027537	Ger_032437	3.14392432	S1
Ger_055468	Ger_048902	3.143919979	S1
Ger_035130	Ger_031423	3.143874194	S1
Ger_008738	Ger_057497	3.143867426	S1
Ger_051249	Ger_038987	3.143800769	S1
Ger_053745	Ger_022761	3.143781665	S1
Ger_035132	Ger_014658	3.143757437	S1
Ger_027537	Ger_019857	3.143731745	S1
Ger_029658	Ger_016174	3.14372796	S1
Ger_051249	Ger_028503	3.143713383	S1
Ger_029658	Ger_013730	3.14366884	S1
Ger_029658	Ger_023104	3.143624371	S1
Ger_055468	Ger_013467	3.143609043	S1
Ger_032312	Ger_050151	3.143607652	S1
Ger_008832	Ger_050510	3.1435843	S1
Ger_053745	Ger_045466	3.143564966	S1
Ger_029658	Ger_004447	3.143554763	S1
Ger_027537	Ger_029213	3.143536029	S1
Ger_053745	Ger_027930	3.143493347	S1
Ger_051249	Ger_008019	3.143460628	S1
Ger_029658	Ger_023052	3.143427658	S1
Ger_055468	Ger_055796	3.14341391	S1
Ger_053745	Ger_001563	3.14339487	S1
Ger_035131	Ger_038374	3.143382947	S1
Ger_051249	Ger_054866	3.143308534	S1
Ger_051249	Ger_053351	3.143285816	S1
Ger_057053	Ger_041688	3.143241305	S1
Ger_027537	Ger_008577	3.143231274	S1
Ger_055468	Ger_029983	3.143230066	S1
Ger_027536	Ger_013321	3.143138024	S1
Ger_035450	Ger_035098	3.14306827	S1
Ger_029658	Ger_004365	3.143047423	S1
Ger_053745	Ger_007691	3.143014542	S1
Ger_053745	Ger_036406	3.143012008	S1
Ger_027536	Ger_029742	3.14300292	S1
Ger_053745	Ger_026402	3.142946028	S1
Ger_055468	Ger_054601	3.142921201	S1
Ger_053745	Ger_029760	3.142914569	S1
Ger_029658	Ger_013994	3.142896368	S1
Ger_053745	Ger_009006	3.142871147	S1
Ger_057053	Ger_052389	3.142865632	S1
Ger_029658	Ger_009988	3.142808947	S1
Ger_029658	Ger_052067	3.142781608	S1
Ger_053745	Ger_002154	3.142755355	S1
Ger_007781	Ger_057531	3.142708208	S1
Ger_035450	Ger_010760	3.142683571	S1
Ger_042032	Ger_025956	3.142683535	S1
Ger_029658	Ger_003215	3.142558035	S1
Ger_029658	Ger_024279	3.142550658	S1
Ger_029663	Ger_013584	3.142522051	S1
Ger_035131	Ger_013879	3.142518884	S1
Ger_029658	Ger_045455	3.142500184	S1
Ger_051249	Ger_023279	3.142492003	S1
Ger_053745	Ger_032040	3.142473046	S1
Ger_053745	Ger_012556	3.14244361	S1
Ger_029658	Ger_011237	3.14241769	S1
Ger_027537	Ger_015835	3.14240598	S1
Ger_029658	Ger_050542	3.142395958	S1
Ger_042032	Ger_032033	3.142388312	S1
Ger_053745	Ger_005832	3.142283783	S1
Ger_029658	Ger_028151	3.142282555	S1
Ger_055468	Ger_000279	3.142278873	S1
Ger_053745	Ger_014409	3.142254013	S1
Ger_055468	Ger_014470	3.142252889	S1
Ger_029658	Ger_029089	3.142245861	S1
Ger_029658	Ger_035588	3.142168962	S1
Ger_055468	Ger_035224	3.142140339	S1
Ger_029658	Ger_048112	3.142137704	S1
Ger_051249	Ger_027896	3.142121663	S1
Ger_050657	Ger_019755	3.142106622	S1
Ger_051249	Ger_055563	3.142088001	S1
Ger_029658	Ger_019610	3.142065434	S1
Ger_027536	Ger_018358	3.142016043	S1
Ger_051249	Ger_035233	3.142009734	S1
Ger_053745	Ger_014057	3.141926528	S1
Ger_055468	Ger_013211	3.141877373	S1
Ger_053745	Ger_008893	3.141870122	S1
Ger_051249	Ger_031491	3.141827191	S1
Ger_055468	Ger_051163	3.141793595	S1
Ger_027537	Ger_045957	3.141779875	S1
Ger_029658	Ger_040298	3.141724771	S1
Ger_029658	Ger_048088	3.14170005	S1
Ger_029658	Ger_024040	3.141667192	S1
Ger_027536	Ger_048010	3.141632443	S1
Ger_055468	Ger_036959	3.141591382	S1
Ger_051249	Ger_053229	3.141502953	S1
Ger_055468	Ger_048823	3.141475401	S1
Ger_053745	Ger_027080	3.141442025	S1
Ger_027537	Ger_052450	3.141410792	S1
Ger_029658	Ger_012368	3.141389349	S1
Ger_053745	Ger_042857	3.141363865	S1
Ger_027785	Ger_054405	3.141335857	S1
Ger_027537	Ger_013571	3.141332506	S1
Ger_053745	Ger_020650	3.141290139	S1
Ger_029658	Ger_035933	3.141279979	S1
Ger_053745	Ger_034295	3.141236167	S1
Ger_051249	Ger_002700	3.141152071	S1
Ger_053745	Ger_001996	3.141148112	S1
Ger_053745	Ger_003540	3.140985627	S1
Ger_055468	Ger_052877	3.140926377	S1
Ger_055468	Ger_052724	3.140915802	S1
Ger_027537	Ger_014570	3.140910993	S1
Ger_029658	Ger_025607	3.140838225	S1
Ger_029658	Ger_018518	3.140837401	S1
Ger_051249	Ger_019491	3.140827785	S1
Ger_008738	Ger_042604	3.140818528	S1
Ger_051249	Ger_031540	3.140722235	S1
Ger_027536	Ger_019592	3.140716426	S1
Ger_029658	Ger_027777	3.140672572	S1
Ger_053745	Ger_020101	3.140660761	S1
Ger_053745	Ger_009069	3.140620442	S1
Ger_027537	Ger_018392	3.140548076	S1
Ger_055468	Ger_019521	3.140526456	S1
Ger_048910	Ger_046619	3.140509427	S1
Ger_029658	Ger_047729	3.140469371	S1
Ger_032312	Ger_025448	3.140413769	S1
Ger_008832	Ger_047203	3.140361709	S1
Ger_055468	Ger_015130	3.140250958	S1
Ger_053745	Ger_005215	3.140220675	S1
Ger_055468	Ger_050202	3.140145823	S1
Ger_051249	Ger_021945	3.14002597	S1
Ger_051249	Ger_015850	3.14000073	S1
Ger_051249	Ger_026077	3.139993865	S1
Ger_051249	Ger_036623	3.139981689	S1
Ger_053745	Ger_048861	3.139961927	S1
Ger_029658	Ger_038757	3.139918184	S1
Ger_029658	Ger_057667	3.139880312	S1
Ger_029658	Ger_027233	3.13986945	S1
Ger_029658	Ger_025675	3.139839777	S1
Ger_029658	Ger_053379	3.139819152	S1
Ger_029658	Ger_040823	3.1398073	S1
Ger_051249	Ger_049463	3.139774335	S1
Ger_042032	Ger_035982	3.139768415	S1
Ger_048910	Ger_051962	3.139722362	S1
Ger_029658	Ger_033904	3.139707461	S1
Ger_035131	Ger_021874	3.139642769	S1
Ger_029658	Ger_005864	3.139632931	S1
Ger_055468	Ger_033495	3.139549324	S1
Ger_008738	Ger_011293	3.139543798	S1
Ger_008832	Ger_004294	3.13954324	S1
Ger_027537	Ger_015600	3.139503826	S1
Ger_055660	Ger_024286	3.139439833	S1
Ger_029658	Ger_013810	3.139413568	S1
Ger_047828	Ger_035200	3.139350132	S1
Ger_051249	Ger_038516	3.139342832	S1
Ger_053745	Ger_032721	3.139315506	S1
Ger_042032	Ger_030406	3.13928423	S1
Ger_051249	Ger_050763	3.139258774	S1
Ger_029658	Ger_049157	3.13924369	S1
Ger_029663	Ger_048289	3.139208737	S1
Ger_053745	Ger_048186	3.139176631	S1
Ger_055468	Ger_047123	3.139101942	S1
Ger_027537	Ger_047337	3.139075449	S1
Ger_053745	Ger_042931	3.139027613	S1
Ger_051249	Ger_040451	3.138995785	S1
Ger_023187	Ger_030185	3.138829761	S1
Ger_029658	Ger_005061	3.138786702	S1
Ger_026589	Ger_003660	3.138785343	S1
Ger_029658	Ger_047973	3.13876824	S1
Ger_029658	Ger_008953	3.13872804	S1
Ger_051249	Ger_004836	3.138721201	S1
Ger_015545	Ger_021376	3.138557341	S1
Ger_053745	Ger_043454	3.138533899	S1
Ger_053745	Ger_026841	3.138494392	S1
Ger_053745	Ger_047413	3.138465261	S1
Ger_053745	Ger_050663	3.138456339	S1
Ger_023187	Ger_017828	3.138443808	S1
Ger_029658	Ger_017483	3.13842374	S1
Ger_055468	Ger_018986	3.138375886	S1
Ger_055468	Ger_016989	3.138363328	S1
Ger_029658	Ger_054008	3.138209534	S1
Ger_029663	Ger_054634	3.138188754	S1
Ger_053745	Ger_048321	3.138169793	S1
Ger_035130	Ger_020124	3.138155984	S1
Ger_035131	Ger_010874	3.138123055	S1
Ger_029658	Ger_005560	3.13809883	S1
Ger_029658	Ger_053660	3.138057737	S1
Ger_029658	Ger_046535	3.137938676	S1
Ger_055468	Ger_039614	3.137844202	S1
Ger_023187	Ger_035142	3.13782993	S1
Ger_042032	Ger_053440	3.137786621	S1
Ger_042032	Ger_014611	3.13777243	S1
Ger_008126	Ger_003775	3.137665653	S1
Ger_055468	Ger_028597	3.137646835	S1
Ger_027536	Ger_053099	3.137638067	S1
Ger_029658	Ger_012553	3.13753075	S1
Ger_053745	Ger_013389	3.137527987	S1
Ger_057053	Ger_046314	3.137509936	S1
Ger_029658	Ger_020577	3.137493354	S1
Ger_034450	Ger_024198	3.137482351	S1
Ger_051249	Ger_010402	3.137442261	S1
Ger_053745	Ger_040664	3.137317838	S1
Ger_053745	Ger_048298	3.137314101	S1
Ger_027537	Ger_009609	3.137266571	S1
Ger_055468	Ger_024906	3.137201068	S1
Ger_029658	Ger_055897	3.136954774	S1
Ger_029658	Ger_036314	3.136941739	S1
Ger_053745	Ger_050236	3.136910493	S1
Ger_051249	Ger_036408	3.136862988	S1
Ger_055468	Ger_030535	3.136806616	S1
Ger_029658	Ger_025053	3.136772444	S1
Ger_029658	Ger_045748	3.136753665	S1
Ger_051249	Ger_015844	3.136692126	S1
Ger_055468	Ger_003291	3.136675918	S1
Ger_035132	Ger_008655	3.136662287	S1
Ger_007781	Ger_051312	3.136596916	S1
Ger_037151	Ger_000074	3.13655834	S1
Ger_055468	Ger_009473	3.136550585	S1
Ger_027537	Ger_017807	3.136458121	S1
Ger_055468	Ger_025163	3.136452965	S1
Ger_057053	Ger_003975	3.136405776	S1
Ger_053745	Ger_033510	3.136400937	S1
Ger_057053	Ger_027342	3.136274388	S1
Ger_029658	Ger_054629	3.136263838	S1
Ger_053745	Ger_031450	3.136252623	S1
Ger_053745	Ger_045828	3.136212408	S1
Ger_055468	Ger_041181	3.136180415	S1
Ger_053745	Ger_018786	3.136153425	S1
Ger_029658	Ger_046283	3.136138427	S1
Ger_051249	Ger_022961	3.136132882	S1
Ger_027537	Ger_002123	3.136104854	S1
Ger_029658	Ger_035151	3.136092455	S1
Ger_029658	Ger_035091	3.136014619	S1
Ger_053745	Ger_000484	3.135973551	S1
Ger_053745	Ger_036347	3.135942204	S1
Ger_029658	Ger_024882	3.135931615	S1
Ger_055468	Ger_057386	3.135899687	S1
Ger_029658	Ger_006105	3.13586387	S1
Ger_055468	Ger_022674	3.135854907	S1
Ger_057053	Ger_000315	3.135849203	S1
Ger_037151	Ger_028731	3.135829716	S1
Ger_053745	Ger_025784	3.135823424	S1
Ger_027537	Ger_018939	3.13581346	S1
Ger_035132	Ger_026303	3.135812155	S1
Ger_051249	Ger_003138	3.135661664	S1
Ger_027537	Ger_023338	3.135589263	S1
Ger_053745	Ger_035735	3.135555467	S1
Ger_057053	Ger_003904	3.135536158	S1
Ger_023266	Ger_009429	3.135499418	S1
Ger_029658	Ger_042664	3.135476645	S1
Ger_009064	Ger_022780	3.135465199	S1
Ger_026589	Ger_007715	3.135433762	S1
Ger_053745	Ger_023751	3.135355886	S1
Ger_027536	Ger_022434	3.135194608	S1
Ger_027537	Ger_036041	3.135193543	S1
Ger_051249	Ger_031032	3.135185487	S1
Ger_029658	Ger_005017	3.135183758	S1
Ger_029658	Ger_044490	3.135173738	S1
Ger_037151	Ger_010123	3.135153327	S1
Ger_055468	Ger_053095	3.135144399	S1
Ger_008738	Ger_029270	3.135117883	S1
Ger_035132	Ger_003777	3.135010695	S1
Ger_029658	Ger_019963	3.13498515	S1
Ger_037151	Ger_021498	3.134878112	S1
Ger_057053	Ger_019540	3.13485152	S1
Ger_029658	Ger_051070	3.134837755	S1
Ger_055468	Ger_034173	3.1348201	S1
Ger_055468	Ger_043321	3.134803609	S1
Ger_029658	Ger_027412	3.134761754	S1
Ger_051249	Ger_042814	3.134734431	S1
Ger_029658	Ger_019515	3.134680972	S1
Ger_053745	Ger_043112	3.134585624	S1
Ger_029658	Ger_003584	3.134578597	S1
Ger_051249	Ger_027806	3.134572194	S1
Ger_055468	Ger_046253	3.134569247	S1
Ger_023266	Ger_057411	3.134563574	S1
Ger_029658	Ger_005735	3.134539069	S1
Ger_053745	Ger_033651	3.134524377	S1
Ger_027536	Ger_047553	3.134465852	S1
Ger_051249	Ger_033209	3.134422369	S1
Ger_029658	Ger_047906	3.134395794	S1
Ger_053745	Ger_043480	3.134373012	S1
Ger_053745	Ger_050686	3.13433612	S1
Ger_055468	Ger_028885	3.134274315	S1
Ger_035132	Ger_020705	3.13426892	S1
Ger_053745	Ger_010802	3.134251201	S1
Ger_051249	Ger_020207	3.134223009	S1
Ger_055468	Ger_025348	3.134139447	S1
Ger_057053	Ger_008920	3.134138921	S1
Ger_029658	Ger_054011	3.134114912	S1
Ger_055660	Ger_039756	3.134100473	S1
Ger_051249	Ger_025897	3.13410015	S1
Ger_057053	Ger_020997	3.134048259	S1
Ger_026589	Ger_038556	3.134039912	S1
Ger_029658	Ger_045391	3.133985769	S1
Ger_035130	Ger_053871	3.133969916	S1
Ger_027536	Ger_007062	3.133940962	S1
Ger_051249	Ger_048933	3.133903022	S1
Ger_029658	Ger_034715	3.133893555	S1
Ger_027537	Ger_030483	3.133809661	S1
Ger_029658	Ger_009741	3.133784513	S1
Ger_053745	Ger_006419	3.133778941	S1
Ger_055468	Ger_015579	3.13374998	S1
Ger_053745	Ger_004046	3.133683789	S1
Ger_026589	Ger_000891	3.133679887	S1
Ger_053745	Ger_003499	3.133671636	S1
Ger_026589	Ger_033580	3.133636741	S1
Ger_029663	Ger_007202	3.133608563	S1
Ger_027536	Ger_026954	3.133608222	S1
Ger_055468	Ger_008006	3.133547374	S1
Ger_053745	Ger_035324	3.133533658	S1
Ger_029658	Ger_041250	3.133507403	S1
Ger_027536	Ger_013382	3.133500118	S1
Ger_055468	Ger_000828	3.133498934	S1
Ger_053745	Ger_029415	3.133419229	S1
Ger_029658	Ger_040691	3.133380577	S1
Ger_053745	Ger_023639	3.133320107	S1
Ger_029658	Ger_020088	3.133300498	S1
Ger_055468	Ger_027163	3.133292849	S1
Ger_055468	Ger_016193	3.133282986	S1
Ger_053745	Ger_036529	3.133168325	S1
Ger_053745	Ger_041547	3.133158145	S1
Ger_029663	Ger_013206	3.133147058	S1
Ger_053745	Ger_014437	3.133127869	S1
Ger_055468	Ger_011535	3.13310526	S1
Ger_051249	Ger_043220	3.133026049	S1
Ger_053745	Ger_020350	3.133020488	S1
Ger_008738	Ger_005058	3.133013645	S1
Ger_027537	Ger_028752	3.132975246	S1
Ger_037151	Ger_014678	3.132866748	S1
Ger_008126	Ger_018561	3.132831946	S1
Ger_037151	Ger_007504	3.132781131	S1
Ger_026589	Ger_045803	3.132752415	S1
Ger_055468	Ger_017386	3.132706169	S1
Ger_029658	Ger_022873	3.132670888	S1
Ger_007781	Ger_054508	3.132582398	S1
Ger_053745	Ger_039209	3.132575665	S1
Ger_055468	Ger_012047	3.132536079	S1
Ger_055468	Ger_010718	3.132459576	S1
Ger_029658	Ger_057682	3.132452077	S1
Ger_055468	Ger_025907	3.132426692	S1
Ger_051249	Ger_054950	3.132374593	S1
Ger_055468	Ger_013374	3.132369749	S1
Ger_029658	Ger_047210	3.132351529	S1
Ger_051249	Ger_008003	3.132350621	S1
Ger_029658	Ger_008603	3.132280343	S1
Ger_029658	Ger_004827	3.132236537	S1
Ger_029658	Ger_010948	3.132179837	S1
Ger_035450	Ger_017702	3.132118741	S1
Ger_029658	Ger_008057	3.132077348	S1
Ger_029658	Ger_010484	3.132007913	S1
Ger_057053	Ger_056114	3.131973735	S1
Ger_027536	Ger_057547	3.131956024	S1
Ger_053745	Ger_022010	3.131677242	S1
Ger_055468	Ger_002519	3.13165984	S1
Ger_053745	Ger_006328	3.131644576	S1
Ger_008738	Ger_047167	3.131595013	S1
Ger_023122	Ger_007571	3.131560285	S1
Ger_029658	Ger_028525	3.131545225	S1
Ger_029658	Ger_007951	3.131530986	S1
Ger_055468	Ger_018531	3.131508517	S1
Ger_055468	Ger_046892	3.131427452	S1
Ger_053747	Ger_039703	3.131324832	S1
Ger_027536	Ger_002289	3.131318247	S1
Ger_053745	Ger_044292	3.131312536	S1
Ger_027537	Ger_019824	3.131309386	S1
Ger_051249	Ger_001886	3.131241031	S1
Ger_051249	Ger_029857	3.131192349	S1
Ger_055468	Ger_006736	3.131183382	S1
Ger_035130	Ger_001056	3.131162084	S1
Ger_055468	Ger_020072	3.131159318	S1
Ger_055468	Ger_040047	3.131094672	S1
Ger_029658	Ger_046049	3.131085977	S1
Ger_026589	Ger_020854	3.130975536	S1
Ger_008126	Ger_021855	3.130965468	S1
Ger_055468	Ger_043022	3.130950743	S1
Ger_029658	Ger_052626	3.130866229	S1
Ger_055468	Ger_025404	3.130782071	S1
Ger_053745	Ger_003211	3.130763804	S1
Ger_027537	Ger_050346	3.130679134	S1
Ger_042032	Ger_039139	3.130671332	S1
Ger_029658	Ger_025151	3.130653451	S1
Ger_051249	Ger_051350	3.130624721	S1
Ger_029658	Ger_014455	3.130575343	S1
Ger_029658	Ger_013372	3.130464438	S1
Ger_042032	Ger_045390	3.130455676	S1
Ger_008126	Ger_024106	3.130426763	S1
Ger_055468	Ger_054279	3.130413733	S1
Ger_055468	Ger_030117	3.130405364	S1
Ger_053745	Ger_056338	3.13038337	S1
Ger_055468	Ger_004498	3.130338103	S1
Ger_053745	Ger_027253	3.130310052	S1
Ger_027537	Ger_048906	3.130180515	S1
Ger_029658	Ger_036793	3.130135628	S1
Ger_053745	Ger_039636	3.130101368	S1
Ger_023187	Ger_042502	3.130095552	S1
Ger_029658	Ger_041155	3.130085261	S1
Ger_027537	Ger_053815	3.130039211	S1
Ger_053745	Ger_016048	3.129998931	S1
Ger_029658	Ger_030072	3.129989	S1
Ger_029658	Ger_035456	3.129969649	S1
Ger_055468	Ger_019997	3.12995064	S1
Ger_008832	Ger_008946	3.12992716	S1
Ger_055468	Ger_012920	3.129892684	S1
Ger_055468	Ger_032888	3.12989217	S1
Ger_053745	Ger_035146	3.129831892	S1
Ger_029658	Ger_003742	3.129820009	S1
Ger_027536	Ger_018484	3.129778566	S1
Ger_029658	Ger_005988	3.129776168	S1
Ger_055468	Ger_034577	3.129714573	S1
Ger_051249	Ger_009442	3.129647144	S1
Ger_029658	Ger_018514	3.129615525	S1
Ger_029658	Ger_056358	3.12959749	S1
Ger_051249	Ger_009464	3.129544806	S1
Ger_029663	Ger_013329	3.12943318	S1
Ger_055468	Ger_008012	3.129421354	S1
Ger_053745	Ger_050409	3.129368812	S1
Ger_029658	Ger_023482	3.129353913	S1
Ger_053745	Ger_034439	3.129303212	S1
Ger_027536	Ger_028236	3.129294846	S1
Ger_008738	Ger_048349	3.129292275	S1
Ger_035450	Ger_054647	3.129275056	S1
Ger_053745	Ger_024351	3.129231995	S1
Ger_027537	Ger_029071	3.12922068	S1
Ger_053745	Ger_036173	3.129210246	S1
Ger_035132	Ger_010889	3.129155688	S1
Ger_042032	Ger_029232	3.129115838	S1
Ger_053745	Ger_035490	3.129110645	S1
Ger_027537	Ger_005442	3.129073836	S1
Ger_009064	Ger_016090	3.129070386	S1
Ger_053745	Ger_036056	3.129005901	S1
Ger_027537	Ger_039435	3.128969214	S1
Ger_051249	Ger_022691	3.128841603	S1
Ger_007781	Ger_010491	3.12879943	S1
Ger_035132	Ger_031603	3.128793342	S1
Ger_055468	Ger_006353	3.128780732	S1
Ger_027537	Ger_054699	3.128660131	S1
Ger_055468	Ger_000593	3.12861508	S1
Ger_042032	Ger_009872	3.128574337	S1
Ger_029658	Ger_034010	3.128533744	S1
Ger_042032	Ger_020849	3.128523717	S1
Ger_053745	Ger_045687	3.128518074	S1
Ger_051249	Ger_044995	3.128312258	S1
Ger_053745	Ger_004660	3.128245516	S1
Ger_042032	Ger_008247	3.128211318	S1
Ger_053745	Ger_006214	3.128181248	S1
Ger_029663	Ger_000105	3.128179241	S1
Ger_035450	Ger_015773	3.128173744	S1
Ger_053745	Ger_027048	3.128108468	S1
Ger_029663	Ger_051438	3.128099034	S1
Ger_026589	Ger_009530	3.128072048	S1
Ger_008738	Ger_029132	3.128058361	S1
Ger_035130	Ger_018898	3.128055859	S1
Ger_029658	Ger_047949	3.128020342	S1
Ger_029658	Ger_036952	3.128002889	S1
Ger_008126	Ger_057581	3.127954923	S1
Ger_051249	Ger_041603	3.127950275	S1
Ger_029658	Ger_008228	3.127904799	S1
Ger_053745	Ger_020429	3.127855339	S1
Ger_042032	Ger_044263	3.127813819	S1
Ger_053745	Ger_024206	3.127714945	S1
Ger_035130	Ger_004234	3.127691331	S1
Ger_051249	Ger_027203	3.127594234	S1
Ger_055468	Ger_042809	3.127580667	S1
Ger_023187	Ger_002714	3.127459828	S1
Ger_053745	Ger_011081	3.127304112	S1
Ger_055468	Ger_041221	3.127269549	S1
Ger_009064	Ger_003467	3.1272531	S1
Ger_027536	Ger_018733	3.127167609	S1
Ger_029658	Ger_019534	3.127157212	S1
Ger_008738	Ger_005229	3.127147723	S1
Ger_051249	Ger_004253	3.127064513	S1
Ger_027536	Ger_006139	3.127023598	S1
Ger_055468	Ger_038957	3.126991331	S1
Ger_029658	Ger_003556	3.126981226	S1
Ger_055468	Ger_047593	3.126901979	S1
Ger_053745	Ger_047041	3.126899007	S1
Ger_042032	Ger_045790	3.126887006	S1
Ger_055468	Ger_011813	3.126884197	S1
Ger_051249	Ger_043578	3.126787582	S1
Ger_027536	Ger_012991	3.126773474	S1
Ger_053745	Ger_046198	3.126748757	S1
Ger_051249	Ger_018410	3.126664507	S1
Ger_029658	Ger_047790	3.12665705	S1
Ger_053745	Ger_010142	3.126633491	S1
Ger_051249	Ger_023740	3.126538288	S1
Ger_055468	Ger_007582	3.126538013	S1
Ger_053745	Ger_015670	3.126536164	S1
Ger_053745	Ger_039738	3.126515914	S1
Ger_055660	Ger_028579	3.126453525	S1
Ger_029658	Ger_033751	3.126447427	S1
Ger_053745	Ger_003315	3.126437456	S1
Ger_029658	Ger_047386	3.126427647	S1
Ger_029658	Ger_020124	3.126416053	S1
Ger_053745	Ger_032861	3.126413344	S1
Ger_053745	Ger_012871	3.126401713	S1
Ger_029658	Ger_015672	3.126376738	S1
Ger_027537	Ger_010617	3.126375926	S1
Ger_055468	Ger_009941	3.126304226	S1
Ger_029658	Ger_013375	3.126205125	S1
Ger_029658	Ger_027487	3.126185581	S1
Ger_027537	Ger_026567	3.126145898	S1
Ger_027537	Ger_023691	3.126007062	S1
Ger_055468	Ger_000126	3.125937881	S1
Ger_053745	Ger_034523	3.125882054	S1
Ger_008738	Ger_013562	3.125764052	S1
Ger_053745	Ger_026946	3.125729881	S1
Ger_051249	Ger_039757	3.1257155	S1
Ger_042032	Ger_041542	3.125714722	S1
Ger_055468	Ger_035310	3.125672256	S1
Ger_008832	Ger_000232	3.125667397	S1
Ger_051249	Ger_039320	3.125640073	S1
Ger_042032	Ger_012143	3.125524928	S1
Ger_029658	Ger_016012	3.125500257	S1
Ger_027536	Ger_005415	3.125498966	S1
Ger_053745	Ger_011480	3.125461363	S1
Ger_051249	Ger_041207	3.125452304	S1
Ger_053745	Ger_040131	3.125282688	S1
Ger_057052	Ger_024207	3.125254099	S1
Ger_029658	Ger_003942	3.125242867	S1
Ger_051249	Ger_003949	3.125184146	S1
Ger_055468	Ger_057469	3.125148463	S1
Ger_055468	Ger_056095	3.125143059	S1
Ger_053745	Ger_033111	3.125099332	S1
Ger_053745	Ger_047878	3.125077034	S1
Ger_029658	Ger_022182	3.12507037	S1
Ger_027537	Ger_036771	3.124989324	S1
Ger_053745	Ger_023550	3.124964479	S1
Ger_057053	Ger_035082	3.124956166	S1
Ger_029658	Ger_008119	3.12492933	S1
Ger_055468	Ger_005958	3.124913217	S1
Ger_042032	Ger_054069	3.124908147	S1
Ger_051249	Ger_012407	3.124903974	S1
Ger_051249	Ger_052777	3.124883962	S1
Ger_029658	Ger_003048	3.124870468	S1
Ger_035132	Ger_015116	3.124869619	S1
Ger_008738	Ger_029754	3.12478142	S1
Ger_029658	Ger_005574	3.124754974	S1
Ger_053745	Ger_025202	3.12468024	S1
Ger_037151	Ger_017757	3.12467754	S1
Ger_008738	Ger_009118	3.124620595	S1
Ger_029658	Ger_030561	3.124603968	S1
Ger_051249	Ger_055959	3.124594127	S1
Ger_029658	Ger_000379	3.124556446	S1
Ger_057052	Ger_008119	3.124550132	S1
Ger_051249	Ger_036148	3.12454501	S1
Ger_029658	Ger_029510	3.124530981	S1
Ger_053745	Ger_005939	3.124451548	S1
Ger_053745	Ger_005040	3.124416449	S1
Ger_055468	Ger_032312	3.124395892	S1
Ger_008126	Ger_003980	3.124383168	S1
Ger_029658	Ger_003964	3.124345644	S1
Ger_008738	Ger_014987	3.124331037	S1
Ger_057053	Ger_008891	3.124263607	S1
Ger_055468	Ger_056076	3.124253315	S1
Ger_055468	Ger_022277	3.124252442	S1
Ger_053745	Ger_024548	3.124216943	S1
Ger_027537	Ger_003671	3.124187844	S1
Ger_029658	Ger_001014	3.124186061	S1
Ger_055468	Ger_035030	3.124155591	S1
Ger_055468	Ger_009914	3.124148351	S1
Ger_029658	Ger_019805	3.124035553	S1
Ger_057053	Ger_011695	3.124031375	S1
Ger_053745	Ger_011100	3.123915368	S1
Ger_053745	Ger_002820	3.12376112	S1
Ger_029658	Ger_024881	3.123751174	S1
Ger_037151	Ger_002612	3.123666243	S1
Ger_053745	Ger_020689	3.123664918	S1
Ger_051249	Ger_018623	3.123558668	S1
Ger_053745	Ger_029983	3.123504704	S1
Ger_029658	Ger_027987	3.123487314	S1
Ger_008738	Ger_057232	3.123477954	S1
Ger_008832	Ger_025079	3.123463309	S1
Ger_051249	Ger_052549	3.123444791	S1
Ger_053745	Ger_054854	3.123368487	S1
Ger_055468	Ger_000787	3.123364394	S1
Ger_029663	Ger_014295	3.123203681	S1
Ger_051249	Ger_002084	3.12315412	S1
Ger_051249	Ger_032416	3.123067703	S1
Ger_029658	Ger_009744	3.123050331	S1
Ger_029658	Ger_004380	3.123045531	S1
Ger_034450	Ger_029267	3.123016365	S1
Ger_055660	Ger_022984	3.122956225	S1
Ger_057052	Ger_024206	3.12294743	S1
Ger_053745	Ger_008898	3.122932629	S1
Ger_051249	Ger_018441	3.122865623	S1
Ger_051249	Ger_030841	3.122855956	S1
Ger_057053	Ger_009412	3.12279691	S1
Ger_053745	Ger_019940	3.122776113	S1
Ger_029658	Ger_012819	3.122772601	S1
Ger_051249	Ger_004786	3.12275275	S1
Ger_053745	Ger_034911	3.12274282	S1
Ger_042032	Ger_032337	3.122665483	S1
Ger_055468	Ger_017620	3.122628161	S1
Ger_029658	Ger_051375	3.122607348	S1
Ger_055468	Ger_024072	3.122461719	S1
Ger_029658	Ger_041562	3.122410804	S1
Ger_035450	Ger_055758	3.122182514	S1
Ger_053745	Ger_000351	3.122152647	S1
Ger_051249	Ger_016665	3.12214645	S1
Ger_007781	Ger_008616	3.122143362	S1
Ger_057053	Ger_036432	3.122088716	S1
Ger_008832	Ger_002314	3.122044257	S1
Ger_055468	Ger_031231	3.122040733	S1
Ger_029658	Ger_029381	3.122021681	S1
Ger_027537	Ger_035205	3.121986347	S1
Ger_053745	Ger_020468	3.121966481	S1
Ger_053745	Ger_020548	3.121960293	S1
Ger_055468	Ger_013257	3.121949468	S1
Ger_053745	Ger_024888	3.121889056	S1
Ger_053745	Ger_000072	3.121883714	S1
Ger_029658	Ger_029748	3.121846559	S1
Ger_029658	Ger_045989	3.121780579	S1
Ger_053745	Ger_013688	3.121735978	S1
Ger_055468	Ger_020893	3.12168204	S1
Ger_055468	Ger_033218	3.121661234	S1
Ger_009064	Ger_029328	3.121660213	S1
Ger_029658	Ger_009321	3.121623643	S1
Ger_042032	Ger_016717	3.121612169	S1
Ger_055468	Ger_017480	3.121588855	S1
Ger_051249	Ger_054618	3.121465954	S1
Ger_053745	Ger_032243	3.12133573	S1
Ger_027537	Ger_005853	3.121259051	S1
Ger_051249	Ger_042250	3.121110032	S1
Ger_026589	Ger_020842	3.121067703	S1
Ger_029658	Ger_008555	3.121045964	S1
Ger_053745	Ger_014810	3.120995265	S1
Ger_053745	Ger_054337	3.120960125	S1
Ger_053745	Ger_025159	3.120848575	S1
Ger_053745	Ger_054598	3.120836644	S1
Ger_029658	Ger_019520	3.120790507	S1
Ger_053745	Ger_000572	3.120777529	S1
Ger_051249	Ger_023052	3.120754375	S1
Ger_029658	Ger_030406	3.120736328	S1
Ger_053745	Ger_007760	3.120732072	S1
Ger_051249	Ger_017771	3.120665854	S1
Ger_053745	Ger_017123	3.12064712	S1
Ger_057053	Ger_015981	3.120637382	S1
Ger_051249	Ger_045246	3.12057287	S1
Ger_051249	Ger_050434	3.120536992	S1
Ger_053745	Ger_028407	3.120531602	S1
Ger_053745	Ger_014150	3.120524664	S1
Ger_035130	Ger_018385	3.120489939	S1
Ger_053745	Ger_006004	3.120473433	S1
Ger_029658	Ger_052653	3.120278325	S1
Ger_051249	Ger_057662	3.12026035	S1
Ger_007781	Ger_037183	3.120220246	S1
Ger_029658	Ger_002354	3.120169768	S1
Ger_051249	Ger_027800	3.120143872	S1
Ger_037151	Ger_045368	3.120094887	S1
Ger_029663	Ger_031500	3.120069818	S1
Ger_053745	Ger_023219	3.12004125	S1
Ger_029658	Ger_047114	3.12002459	S1
Ger_053745	Ger_035832	3.119992068	S1
Ger_053745	Ger_045786	3.119991341	S1
Ger_055468	Ger_002007	3.119980619	S1
Ger_029658	Ger_002187	3.119841778	S1
Ger_051249	Ger_015911	3.119750171	S1
Ger_051249	Ger_020330	3.119744829	S1
Ger_047828	Ger_047042	3.11971989	S1
Ger_027785	Ger_025176	3.119716236	S1
Ger_027536	Ger_020765	3.119701168	S1
Ger_029658	Ger_009456	3.119670709	S1
Ger_051249	Ger_010684	3.119579844	S1
Ger_029663	Ger_016127	3.119469506	S1
Ger_055468	Ger_035150	3.119465392	S1
Ger_051249	Ger_004575	3.119429253	S1
Ger_026589	Ger_054525	3.119396823	S1
Ger_053745	Ger_023450	3.119318906	S1
Ger_027537	Ger_008307	3.119308672	S1
Ger_055468	Ger_029172	3.119297053	S1
Ger_053745	Ger_047188	3.119238972	S1
Ger_053747	Ger_022329	3.119210918	S1
Ger_057053	Ger_002659	3.119196322	S1
Ger_027536	Ger_045987	3.119041949	S1
Ger_029658	Ger_008531	3.119025102	S1
Ger_008832	Ger_003384	3.119016658	S1
Ger_053745	Ger_049331	3.118894872	S1
Ger_055468	Ger_054670	3.118865807	S1
Ger_026589	Ger_018439	3.118821959	S1
Ger_029658	Ger_053253	3.118820318	S1
Ger_055468	Ger_043132	3.118815911	S1
Ger_053745	Ger_049886	3.118784426	S1
Ger_029658	Ger_045721	3.118729077	S1
Ger_053745	Ger_053388	3.118695283	S1
Ger_029658	Ger_007124	3.118684668	S1
Ger_027537	Ger_031301	3.118576507	S1
Ger_055468	Ger_054647	3.118547383	S1
Ger_027536	Ger_038829	3.118530117	S1
Ger_055468	Ger_012480	3.118411157	S1
Ger_055468	Ger_057357	3.11835338	S1
Ger_055468	Ger_041040	3.11832528	S1
Ger_029658	Ger_019601	3.118324165	S1
Ger_055468	Ger_015765	3.118279068	S1
Ger_053745	Ger_057398	3.118199642	S1
Ger_055660	Ger_040244	3.11818707	S1
Ger_029658	Ger_057134	3.1181852	S1
Ger_027537	Ger_004561	3.118182667	S1
Ger_055468	Ger_043086	3.118160628	S1
Ger_008832	Ger_004676	3.118132999	S1
Ger_027537	Ger_027448	3.117988801	S1
Ger_029658	Ger_049087	3.117885767	S1
Ger_035450	Ger_029633	3.117863398	S1
Ger_053745	Ger_028823	3.117841443	S1
Ger_055468	Ger_019879	3.117840383	S1
Ger_053745	Ger_006349	3.117835868	S1
Ger_035450	Ger_020277	3.117814024	S1
Ger_029658	Ger_022958	3.117752501	S1
Ger_053745	Ger_002168	3.117739164	S1
Ger_026589	Ger_033914	3.117711092	S1
Ger_053745	Ger_025670	3.117684901	S1
Ger_035130	Ger_048907	3.117683726	S1
Ger_027536	Ger_022179	3.117667485	S1
Ger_055468	Ger_003903	3.117664534	S1
Ger_055468	Ger_029609	3.117622967	S1
Ger_008738	Ger_014003	3.117603273	S1
Ger_055468	Ger_042738	3.117553369	S1
Ger_055468	Ger_042589	3.117464206	S1
Ger_029658	Ger_040118	3.117440966	S1
Ger_053745	Ger_025663	3.117412931	S1
Ger_007781	Ger_033926	3.117381434	S1
Ger_053745	Ger_037557	3.117374847	S1
Ger_053745	Ger_001993	3.11736419	S1
Ger_027536	Ger_057608	3.117332818	S1
Ger_029658	Ger_043194	3.11730251	S1
Ger_055468	Ger_022982	3.117265645	S1
Ger_053745	Ger_039045	3.117263991	S1
Ger_029658	Ger_018530	3.117247015	S1
Ger_027536	Ger_005803	3.117215205	S1
Ger_027537	Ger_039612	3.117192231	S1
Ger_051249	Ger_028539	3.117155005	S1
Ger_029658	Ger_045440	3.117150159	S1
Ger_029658	Ger_000910	3.117056768	S1
Ger_042032	Ger_032728	3.117039399	S1
Ger_008126	Ger_016341	3.117031386	S1
Ger_007781	Ger_005990	3.117027466	S1
Ger_055468	Ger_034155	3.117002511	S1
Ger_051249	Ger_005795	3.116909885	S1
Ger_053745	Ger_050457	3.116894721	S1
Ger_029658	Ger_036782	3.116876744	S1
Ger_055468	Ger_046213	3.116865006	S1
Ger_027537	Ger_045894	3.116815846	S1
Ger_055468	Ger_017923	3.116806858	S1
Ger_055468	Ger_030085	3.116801339	S1
Ger_029658	Ger_003436	3.116799725	S1
Ger_055468	Ger_039501	3.116780604	S1
Ger_055468	Ger_013933	3.116756745	S1
Ger_029658	Ger_032696	3.116745344	S1
Ger_053745	Ger_035970	3.116735515	S1
Ger_008832	Ger_046911	3.116715353	S1
Ger_053747	Ger_013372	3.116709309	S1
Ger_053745	Ger_001169	3.116706781	S1
Ger_057053	Ger_011648	3.116649082	S1
Ger_055468	Ger_031183	3.116638748	S1
Ger_051249	Ger_029505	3.116633855	S1
Ger_027537	Ger_007954	3.116618689	S1
Ger_057053	Ger_007669	3.116605465	S1
Ger_051249	Ger_013262	3.116463216	S1
Ger_027537	Ger_006349	3.116416208	S1
Ger_053745	Ger_020944	3.116384452	S1
Ger_053745	Ger_047638	3.116347631	S1
Ger_053745	Ger_035629	3.116332622	S1
Ger_053745	Ger_040021	3.116301071	S1
Ger_051249	Ger_032160	3.116286574	S1
Ger_057053	Ger_013141	3.116284194	S1
Ger_055468	Ger_010601	3.116278752	S1
Ger_055468	Ger_012658	3.116244731	S1
Ger_027536	Ger_028980	3.116242344	S1
Ger_029658	Ger_036901	3.116225401	S1
Ger_055468	Ger_018637	3.116211984	S1
Ger_055468	Ger_004950	3.116175885	S1
Ger_053745	Ger_016279	3.116171147	S1
Ger_051249	Ger_056006	3.116085066	S1
Ger_029658	Ger_026020	3.116012796	S1
Ger_035132	Ger_011171	3.115969853	S1
Ger_027537	Ger_011821	3.115944203	S1
Ger_051249	Ger_014470	3.115939456	S1
Ger_009064	Ger_014792	3.115895156	S1
Ger_055468	Ger_029888	3.115867795	S1
Ger_029658	Ger_009020	3.115836137	S1
Ger_051249	Ger_009128	3.1158314	S1
Ger_029658	Ger_053167	3.115719414	S1
Ger_053745	Ger_017860	3.115653642	S1
Ger_053745	Ger_047039	3.115599307	S1
Ger_029658	Ger_053819	3.115577005	S1
Ger_034450	Ger_003432	3.115546306	S1
Ger_053745	Ger_055779	3.115504193	S1
Ger_055468	Ger_018621	3.115434997	S1
Ger_053745	Ger_050814	3.115403108	S1
Ger_057053	Ger_009767	3.115400614	S1
Ger_027536	Ger_049517	3.115373904	S1
Ger_029658	Ger_018101	3.115343641	S1
Ger_008126	Ger_037982	3.115319707	S1
Ger_051249	Ger_052645	3.115304083	S1
Ger_051249	Ger_052769	3.115280044	S1
Ger_029658	Ger_018795	3.115232387	S1
Ger_042032	Ger_023194	3.115212656	S1
Ger_053745	Ger_051884	3.115071382	S1
Ger_029658	Ger_023206	3.11505244	S1
Ger_027536	Ger_057227	3.115029403	S1
Ger_051249	Ger_024896	3.115003928	S1
Ger_029658	Ger_029333	3.114998078	S1
Ger_051249	Ger_011187	3.114989436	S1
Ger_055468	Ger_040357	3.114984949	S1
Ger_055468	Ger_004755	3.11498406	S1
Ger_053745	Ger_050779	3.11498072	S1
Ger_053745	Ger_052398	3.114918641	S1
Ger_053745	Ger_037808	3.114893766	S1
Ger_053745	Ger_030800	3.114854138	S1
Ger_055468	Ger_034396	3.114849814	S1
Ger_029658	Ger_028980	3.114771705	S1
Ger_029658	Ger_023060	3.114741957	S1
Ger_053747	Ger_018788	3.114740301	S1
Ger_029663	Ger_026965	3.114694267	S1
Ger_029658	Ger_039587	3.114685595	S1
Ger_055468	Ger_047729	3.114657283	S1
Ger_027536	Ger_047173	3.114641599	S1
Ger_053745	Ger_036800	3.114589966	S1
Ger_053745	Ger_014553	3.114560171	S1
Ger_055468	Ger_055898	3.114481124	S1
Ger_055468	Ger_024114	3.114419274	S1
Ger_029658	Ger_045286	3.114390943	S1
Ger_027537	Ger_052405	3.114364789	S1
Ger_055468	Ger_014982	3.114310289	S1
Ger_053745	Ger_000027	3.11426808	S1
Ger_008832	Ger_057707	3.114184736	S1
Ger_042032	Ger_054555	3.114103189	S1
Ger_029658	Ger_017506	3.114102236	S1
Ger_029658	Ger_035987	3.114062198	S1
Ger_057053	Ger_027153	3.11403974	S1
Ger_053745	Ger_020448	3.114016281	S1
Ger_029658	Ger_019474	3.113970423	S1
Ger_029658	Ger_024892	3.113949184	S1
Ger_053745	Ger_009738	3.113914744	S1
Ger_027537	Ger_031042	3.113856215	S1
Ger_029658	Ger_035617	3.113725392	S1
Ger_053745	Ger_017668	3.113717629	S1
Ger_029658	Ger_035563	3.11371515	S1
Ger_029658	Ger_019567	3.113700548	S1
Ger_029663	Ger_014092	3.113658108	S1
Ger_029658	Ger_042090	3.113596004	S1
Ger_037151	Ger_033331	3.113579633	S1
Ger_029658	Ger_026974	3.113505096	S1
Ger_053745	Ger_027335	3.113394976	S1
Ger_055468	Ger_022466	3.113366172	S1
Ger_027537	Ger_002566	3.113351913	S1
Ger_055468	Ger_023711	3.113346289	S1
Ger_053745	Ger_057148	3.113340888	S1
Ger_029658	Ger_018693	3.113324862	S1
Ger_027537	Ger_032359	3.113287792	S1
Ger_055468	Ger_010450	3.113266555	S1
Ger_027536	Ger_030336	3.113247568	S1
Ger_029658	Ger_014502	3.113092942	S1
Ger_042032	Ger_025684	3.113090908	S1
Ger_055468	Ger_048794	3.113044912	S1
Ger_008832	Ger_046862	3.113028246	S1
Ger_053745	Ger_006500	3.113017489	S1
Ger_053745	Ger_028998	3.112998025	S1
Ger_055468	Ger_000639	3.1129419	S1
Ger_027537	Ger_013966	3.112926291	S1
Ger_053745	Ger_018445	3.112902174	S1
Ger_035450	Ger_057517	3.112897581	S1
Ger_055468	Ger_052525	3.112851808	S1
Ger_053745	Ger_047649	3.112845134	S1
Ger_053745	Ger_017649	3.112714013	S1
Ger_053745	Ger_021928	3.112682668	S1
Ger_029658	Ger_036903	3.112666245	S1
Ger_008738	Ger_035592	3.112602542	S1
Ger_053745	Ger_050691	3.112599374	S1
Ger_055468	Ger_045224	3.112431815	S1
Ger_029658	Ger_047592	3.1124294	S1
Ger_029658	Ger_027649	3.112380135	S1
Ger_029658	Ger_028555	3.112369947	S1
Ger_053745	Ger_011264	3.112336887	S1
Ger_037151	Ger_008291	3.112310086	S1
Ger_029658	Ger_050426	3.112201415	S1
Ger_027537	Ger_007141	3.112188551	S1
Ger_053745	Ger_007872	3.112156979	S1
Ger_055468	Ger_031754	3.112100643	S1
Ger_029658	Ger_052968	3.112054081	S1
Ger_029658	Ger_018384	3.112051649	S1
Ger_055468	Ger_035728	3.111978465	S1
Ger_055468	Ger_042767	3.11197383	S1
Ger_051249	Ger_027704	3.111968943	S1
Ger_051249	Ger_039293	3.111951906	S1
Ger_055468	Ger_048079	3.111899292	S1
Ger_053745	Ger_045238	3.111873852	S1
Ger_029658	Ger_039697	3.111868474	S1
Ger_055468	Ger_026402	3.111828039	S1
Ger_026589	Ger_033720	3.111799079	S1
Ger_027537	Ger_049941	3.111786196	S1
Ger_027537	Ger_026398	3.111726425	S1
Ger_008832	Ger_034902	3.111718384	S1
Ger_055660	Ger_044719	3.111698137	S1
Ger_053745	Ger_002113	3.111603064	S1
Ger_029658	Ger_026439	3.111580141	S1
Ger_029658	Ger_009914	3.111550196	S1
Ger_029658	Ger_000294	3.11154988	S1
Ger_051249	Ger_006519	3.111546285	S1
Ger_057053	Ger_056002	3.111536709	S1
Ger_042032	Ger_008363	3.111479162	S1
Ger_029658	Ger_035715	3.111396174	S1
Ger_034450	Ger_002611	3.111374902	S1
Ger_051249	Ger_005714	3.111333945	S1
Ger_053745	Ger_008199	3.111243236	S1
Ger_029658	Ger_010216	3.111204056	S1
Ger_029658	Ger_052225	3.111190036	S1
Ger_037151	Ger_033288	3.111188291	S1
Ger_051249	Ger_024828	3.111092523	S1
Ger_008832	Ger_003919	3.111026237	S1
Ger_051249	Ger_031369	3.110941671	S1
Ger_029658	Ger_008530	3.1109384	S1
Ger_055468	Ger_033188	3.110884156	S1
Ger_051249	Ger_030404	3.110868721	S1
Ger_042032	Ger_016064	3.110812858	S1
Ger_051249	Ger_057696	3.110811644	S1
Ger_053745	Ger_032261	3.110767362	S1
Ger_055468	Ger_027762	3.11074248	S1
Ger_055468	Ger_004279	3.110731507	S1
Ger_029658	Ger_021467	3.110640709	S1
Ger_055468	Ger_039684	3.11061706	S1
Ger_029658	Ger_004366	3.110555012	S1
Ger_055468	Ger_004548	3.110553392	S1
Ger_008738	Ger_001230	3.110494071	S1
Ger_055468	Ger_022482	3.11037296	S1
Ger_035130	Ger_020689	3.110370123	S1
Ger_055468	Ger_042204	3.110350318	S1
Ger_027536	Ger_047552	3.110300687	S1
Ger_051249	Ger_043315	3.110288913	S1
Ger_029658	Ger_045751	3.110283873	S1
Ger_027536	Ger_020862	3.110164507	S1
Ger_009064	Ger_004703	3.110150614	S1
Ger_051249	Ger_004521	3.110141304	S1
Ger_029658	Ger_023645	3.110104566	S1
Ger_055468	Ger_034648	3.110063897	S1
Ger_051249	Ger_029498	3.110036625	S1
Ger_050657	Ger_040591	3.110026501	S1
Ger_055468	Ger_007355	3.110021488	S1
Ger_055468	Ger_030187	3.110013398	S1
Ger_053745	Ger_023126	3.109997987	S1
Ger_027537	Ger_009124	3.10998069	S1
Ger_029658	Ger_005710	3.109955734	S1
Ger_055468	Ger_011965	3.109952145	S1
Ger_029658	Ger_004882	3.109887165	S1
Ger_029658	Ger_053318	3.109887028	S1
Ger_029658	Ger_028167	3.109879437	S1
Ger_051249	Ger_036681	3.109878218	S1
Ger_027536	Ger_018755	3.109870872	S1
Ger_055468	Ger_055528	3.109844697	S1
Ger_037151	Ger_024008	3.109793064	S1
Ger_029658	Ger_006078	3.10967717	S1
Ger_029658	Ger_024109	3.109650134	S1
Ger_053745	Ger_032896	3.109643318	S1
Ger_055468	Ger_005785	3.109590863	S1
Ger_008832	Ger_033099	3.109525648	S1
Ger_037151	Ger_043994	3.109508802	S1
Ger_023187	Ger_031272	3.10948554	S1
Ger_029658	Ger_043362	3.109371382	S1
Ger_042032	Ger_047925	3.109329372	S1
Ger_053745	Ger_009979	3.109285135	S1
Ger_057053	Ger_033202	3.109219667	S1
Ger_035131	Ger_015988	3.109213939	S1
Ger_051249	Ger_022238	3.109204706	S1
Ger_051249	Ger_016192	3.109195062	S1
Ger_029658	Ger_031459	3.109176082	S1
Ger_029658	Ger_044975	3.109167387	S1
Ger_027536	Ger_039806	3.109147157	S1
Ger_055468	Ger_020243	3.109082472	S1
Ger_029658	Ger_008643	3.108993425	S1
Ger_023122	Ger_058744	3.108973094	S1
Ger_053747	Ger_010517	3.108941242	S1
Ger_029658	Ger_009576	3.108919628	S1
Ger_027536	Ger_027625	3.108905413	S1
Ger_055468	Ger_048397	3.10890085	S1
Ger_047828	Ger_041181	3.108835623	S1
Ger_055468	Ger_028498	3.108834804	S1
Ger_055468	Ger_003998	3.108784584	S1
Ger_027536	Ger_030176	3.108781818	S1
Ger_032312	Ger_044431	3.10876568	S1
Ger_055468	Ger_027117	3.108722309	S1
Ger_053745	Ger_039041	3.108702975	S1
Ger_053745	Ger_010761	3.10866089	S1
Ger_057052	Ger_039703	3.108623831	S1
Ger_029658	Ger_013285	3.108508992	S1
Ger_055468	Ger_007969	3.108476774	S1
Ger_032312	Ger_028851	3.108469078	S1
Ger_053745	Ger_041718	3.108456435	S1
Ger_007781	Ger_043354	3.108426808	S1
Ger_051249	Ger_026721	3.108392222	S1
Ger_027537	Ger_006185	3.108379884	S1
Ger_029658	Ger_050958	3.108347096	S1
Ger_027537	Ger_054455	3.108273387	S1
Ger_053745	Ger_050906	3.108267073	S1
Ger_055468	Ger_050586	3.108254583	S1
Ger_029658	Ger_031003	3.108248469	S1
Ger_057052	Ger_011829	3.108092855	S1
Ger_051249	Ger_012731	3.108024687	S1
Ger_051249	Ger_035052	3.108017264	S1
Ger_053745	Ger_053299	3.107999181	S1
Ger_053745	Ger_057274	3.107968424	S1
Ger_055468	Ger_040268	3.107852286	S1
Ger_009064	Ger_054882	3.107823403	S1
Ger_027537	Ger_005291	3.107788937	S1
Ger_055468	Ger_006613	3.107670223	S1
Ger_042032	Ger_049610	3.107652337	S1
Ger_008126	Ger_006384	3.107618369	S1
Ger_051249	Ger_021921	3.10761352	S1
Ger_053745	Ger_038303	3.107512303	S1
Ger_007781	Ger_029420	3.107493827	S1
Ger_055468	Ger_013472	3.107471636	S1
Ger_051249	Ger_029092	3.10746676	S1
Ger_051249	Ger_023018	3.107452431	S1
Ger_053745	Ger_029155	3.107439122	S1
Ger_055468	Ger_006120	3.107417413	S1
Ger_053745	Ger_042663	3.107416071	S1
Ger_008126	Ger_027823	3.107386859	S1
Ger_053745	Ger_048694	3.107352696	S1
Ger_027785	Ger_016381	3.107324924	S1
Ger_027537	Ger_002644	3.107279746	S1
Ger_053745	Ger_031979	3.107242206	S1
Ger_055468	Ger_014191	3.107169153	S1
Ger_057053	Ger_057646	3.107153775	S1
Ger_029658	Ger_057247	3.107123212	S1
Ger_042032	Ger_025623	3.107116004	S1
Ger_027537	Ger_054704	3.107091624	S1
Ger_055468	Ger_019077	3.107074628	S1
Ger_029663	Ger_025145	3.107064314	S1
Ger_053745	Ger_014382	3.107051961	S1
Ger_053745	Ger_008557	3.107049244	S1
Ger_029658	Ger_024389	3.107022705	S1
Ger_051249	Ger_048117	3.106927089	S1
Ger_055468	Ger_021167	3.106873196	S1
Ger_027537	Ger_034439	3.106872711	S1
Ger_029658	Ger_021383	3.106841096	S1
Ger_057052	Ger_055469	3.10679096	S1
Ger_055468	Ger_048533	3.106785496	S1
Ger_029658	Ger_045233	3.106725654	S1
Ger_029658	Ger_008189	3.106709372	S1
Ger_029658	Ger_041512	3.106706095	S1
Ger_029658	Ger_003973	3.106683797	S1
Ger_008832	Ger_008849	3.10668313	S1
Ger_029658	Ger_014516	3.106643727	S1
Ger_053745	Ger_010279	3.106458423	S1
Ger_053745	Ger_054398	3.106449361	S1
Ger_035130	Ger_025777	3.106371281	S1
Ger_055468	Ger_047535	3.106324172	S1
Ger_051249	Ger_025264	3.106306288	S1
Ger_051249	Ger_055632	3.106292785	S1
Ger_029658	Ger_004404	3.106203799	S1
Ger_029658	Ger_046490	3.106129015	S1
Ger_053745	Ger_057393	3.106067939	S1
Ger_055468	Ger_022974	3.10595847	S1
Ger_055468	Ger_008624	3.105949992	S1
Ger_053745	Ger_019736	3.105928617	S1
Ger_053745	Ger_038561	3.105928136	S1
Ger_051249	Ger_021124	3.105923794	S1
Ger_053745	Ger_047865	3.105904217	S1
Ger_051249	Ger_017348	3.105899478	S1
Ger_029658	Ger_038154	3.105813202	S1
Ger_034450	Ger_024045	3.105767722	S1
Ger_055468	Ger_039146	3.105761131	S1
Ger_037151	Ger_054670	3.105678977	S1
Ger_053745	Ger_005803	3.105662514	S1
Ger_029658	Ger_015763	3.10565781	S1
Ger_055468	Ger_043230	3.105637136	S1
Ger_029658	Ger_027451	3.105556727	S1
Ger_053745	Ger_050828	3.105455197	S1
Ger_027537	Ger_030489	3.105438577	S1
Ger_051249	Ger_036366	3.105416074	S1
Ger_053745	Ger_009903	3.105314244	S1
Ger_029658	Ger_042857	3.105303412	S1
Ger_029658	Ger_047882	3.105265013	S1
Ger_057053	Ger_007540	3.105248591	S1
Ger_055468	Ger_016380	3.105213334	S1
Ger_055468	Ger_047345	3.105199302	S1
Ger_051249	Ger_039505	3.105124442	S1
Ger_029658	Ger_003200	3.105091193	S1
Ger_053745	Ger_041735	3.1050862	S1
Ger_035132	Ger_005311	3.10507222	S1
Ger_029658	Ger_048190	3.105000279	S1
Ger_053745	Ger_050182	3.104988562	S1
Ger_008832	Ger_051014	3.104896687	S1
Ger_051249	Ger_034955	3.104885208	S1
Ger_053745	Ger_006429	3.104785821	S1
Ger_055468	Ger_035212	3.104750428	S1
Ger_029658	Ger_012190	3.104738621	S1
Ger_029658	Ger_048687	3.104704817	S1
Ger_055468	Ger_039276	3.104669943	S1
Ger_029658	Ger_032669	3.104658309	S1
Ger_057053	Ger_047823	3.104644337	S1
Ger_053745	Ger_028440	3.104616491	S1
Ger_042032	Ger_014009	3.104484792	S1
Ger_055468	Ger_016987	3.104445439	S1
Ger_053745	Ger_013882	3.104431954	S1
Ger_027536	Ger_003308	3.104410408	S1
Ger_051249	Ger_055881	3.104409062	S1
Ger_053745	Ger_050243	3.104374306	S1
Ger_035130	Ger_009260	3.10435439	S1
Ger_053745	Ger_046350	3.104346972	S1
Ger_029658	Ger_030122	3.104334112	S1
Ger_055468	Ger_008280	3.104333831	S1
Ger_029658	Ger_040044	3.10430085	S1
Ger_007781	Ger_029536	3.104282901	S1
Ger_053745	Ger_026207	3.104281848	S1
Ger_027536	Ger_018470	3.104220008	S1
Ger_055468	Ger_039530	3.104080919	S1
Ger_057053	Ger_046527	3.104052921	S1
Ger_055468	Ger_048690	3.10400464	S1
Ger_053747	Ger_052662	3.103999038	S1
Ger_053745	Ger_044715	3.103995879	S1
Ger_055468	Ger_025493	3.103995482	S1
Ger_051249	Ger_038512	3.103971755	S1
Ger_051249	Ger_032682	3.103956302	S1
Ger_051249	Ger_022182	3.103905882	S1
Ger_035450	Ger_019748	3.103902406	S1
Ger_055468	Ger_018662	3.103804358	S1
Ger_055468	Ger_026561	3.103737123	S1
Ger_051249	Ger_008875	3.103684046	S1
Ger_055468	Ger_049918	3.103669923	S1
Ger_027536	Ger_045700	3.103659578	S1
Ger_027536	Ger_011274	3.103586154	S1
Ger_055468	Ger_006183	3.103570535	S1
Ger_051249	Ger_025142	3.103567855	S1
Ger_051249	Ger_035523	3.103542983	S1
Ger_029658	Ger_033663	3.103462034	S1
Ger_008126	Ger_053931	3.103460928	S1
Ger_034450	Ger_049116	3.103347367	S1
Ger_053745	Ger_002685	3.103340644	S1
Ger_053745	Ger_019545	3.103319042	S1
Ger_007781	Ger_009981	3.103212837	S1
Ger_035450	Ger_043150	3.103192073	S1
Ger_027537	Ger_029179	3.103125785	S1
Ger_029658	Ger_034818	3.103083237	S1
Ger_027536	Ger_024817	3.103047384	S1
Ger_029658	Ger_014496	3.103044065	S1
Ger_053745	Ger_047230	3.103034289	S1
Ger_051249	Ger_040557	3.103029542	S1
Ger_029658	Ger_057302	3.103002651	S1
Ger_053745	Ger_009307	3.102960218	S1
Ger_051249	Ger_018922	3.102912227	S1
Ger_053745	Ger_024301	3.102907535	S1
Ger_029658	Ger_034404	3.102877983	S1
Ger_029658	Ger_048073	3.102854638	S1
Ger_029663	Ger_023885	3.102838275	S1
Ger_051249	Ger_033197	3.102824175	S1
Ger_053745	Ger_002735	3.10281608	S1
Ger_008832	Ger_020046	3.102794991	S1
Ger_055468	Ger_035406	3.102744281	S1
Ger_029658	Ger_017278	3.102738698	S1
Ger_029658	Ger_045604	3.102724709	S1
Ger_053745	Ger_010647	3.102710083	S1
Ger_029658	Ger_051530	3.102674308	S1
Ger_029663	Ger_005863	3.1026601	S1
Ger_027537	Ger_029855	3.102654088	S1
Ger_053745	Ger_052790	3.10249084	S1
Ger_053745	Ger_048562	3.10245438	S1
Ger_029658	Ger_012282	3.102425506	S1
Ger_029658	Ger_054376	3.102423313	S1
Ger_055468	Ger_047254	3.102407736	S1
Ger_055468	Ger_002473	3.102388911	S1
Ger_042032	Ger_049454	3.10238521	S1
Ger_008832	Ger_022830	3.102365735	S1
Ger_053745	Ger_019359	3.102361185	S1
Ger_029658	Ger_022812	3.102352932	S1
Ger_027536	Ger_053624	3.102347354	S1
Ger_051249	Ger_028513	3.102338037	S1
Ger_051249	Ger_012289	3.102329496	S1
Ger_023187	Ger_035432	3.102313952	S1
Ger_047828	Ger_000388	3.102297626	S1
Ger_053745	Ger_006474	3.102164376	S1
Ger_053745	Ger_030132	3.102137264	S1
Ger_027536	Ger_024380	3.102097571	S1
Ger_051249	Ger_026559	3.1020421	S1
Ger_029658	Ger_032567	3.101986177	S1
Ger_029658	Ger_048657	3.10196204	S1
Ger_051249	Ger_004974	3.101892248	S1
Ger_023187	Ger_018720	3.101886044	S1
Ger_042032	Ger_040861	3.101856476	S1
Ger_051249	Ger_020080	3.10181353	S1
Ger_051249	Ger_017279	3.101748076	S1
Ger_051249	Ger_018564	3.101698906	S1
Ger_053745	Ger_027363	3.101679001	S1
Ger_029658	Ger_008890	3.101674253	S1
Ger_051249	Ger_005160	3.101640074	S1
Ger_055468	Ger_052755	3.101586734	S1
Ger_029658	Ger_020707	3.101542225	S1
Ger_053745	Ger_018516	3.101504307	S1
Ger_053745	Ger_048930	3.101490068	S1
Ger_008738	Ger_002975	3.101412962	S1
Ger_029658	Ger_042624	3.101401966	S1
Ger_055468	Ger_030162	3.101360292	S1
Ger_053745	Ger_023547	3.101329906	S1
Ger_047828	Ger_042422	3.101312964	S1
Ger_053745	Ger_029174	3.101261391	S1
Ger_029658	Ger_053581	3.101230096	S1
Ger_029658	Ger_048659	3.101221168	S1
Ger_026589	Ger_016182	3.10121466	S1
Ger_055468	Ger_003973	3.101176945	S1
Ger_053745	Ger_010381	3.101108665	S1
Ger_051249	Ger_016901	3.101090463	S1
Ger_029658	Ger_008225	3.101013134	S1
Ger_055468	Ger_018493	3.101009108	S1
Ger_027537	Ger_022752	3.100993168	S1
Ger_051249	Ger_013191	3.100970677	S1
Ger_053745	Ger_031632	3.100921652	S1
Ger_027536	Ger_043093	3.100898879	S1
Ger_055468	Ger_023941	3.100890411	S1
Ger_027537	Ger_029495	3.100786027	S1
Ger_053745	Ger_056022	3.100542871	S1
Ger_051249	Ger_050764	3.10052002	S1
Ger_055468	Ger_036237	3.100501655	S1
Ger_053745	Ger_021761	3.10045376	S1
Ger_029658	Ger_023864	3.100434765	S1
Ger_027537	Ger_006904	3.100420805	S1
Ger_027536	Ger_006806	3.100344665	S1
Ger_008738	Ger_018422	3.100319581	S1
Ger_029658	Ger_054908	3.100288139	S1
Ger_053745	Ger_055691	3.100273059	S1
Ger_035130	Ger_037744	3.100265272	S1
Ger_053745	Ger_023067	3.100243525	S1
Ger_029658	Ger_044965	3.100237824	S1
Ger_053745	Ger_003003	3.100224384	S1
Ger_051249	Ger_032333	3.100202473	S1
Ger_055468	Ger_044542	3.100194873	S1
Ger_055468	Ger_010572	3.100185392	S1
Ger_053745	Ger_000827	3.100182759	S1
Ger_008738	Ger_036220	3.100111206	S1
Ger_029658	Ger_052684	3.100078298	S1
Ger_055468	Ger_010874	3.100067425	S1
Ger_053745	Ger_057661	3.10006206	S1
Ger_053745	Ger_004512	3.099991071	S1
Ger_042032	Ger_009548	3.099977645	S1
Ger_053745	Ger_015580	3.099963278	S1
Ger_055468	Ger_035322	3.099951785	S1
Ger_027537	Ger_007091	3.099946875	S1
Ger_027536	Ger_001571	3.09987376	S1
Ger_032312	Ger_033608	3.099792861	S1
Ger_029658	Ger_022923	3.09976743	S1
Ger_042032	Ger_004236	3.099754991	S1
Ger_027536	Ger_018987	3.099754586	S1
Ger_037151	Ger_041183	3.099754354	S1
Ger_027537	Ger_028856	3.099735751	S1
Ger_055468	Ger_019527	3.09973477	S1
Ger_027537	Ger_006410	3.099687753	S1
Ger_055468	Ger_014572	3.099619657	S1
Ger_029658	Ger_006262	3.09961121	S1
Ger_053745	Ger_003553	3.099574039	S1
Ger_053745	Ger_052101	3.099508539	S1
Ger_055468	Ger_004328	3.099495697	S1
Ger_051249	Ger_021926	3.099491103	S1
Ger_029658	Ger_025581	3.099468748	S1
Ger_053745	Ger_016116	3.099381836	S1
Ger_029658	Ger_017366	3.099339592	S1
Ger_055468	Ger_033312	3.099285571	S1
Ger_055468	Ger_030288	3.099284426	S1
Ger_051249	Ger_054386	3.099280896	S1
Ger_053745	Ger_057562	3.099270955	S1
Ger_053745	Ger_054172	3.099263623	S1
Ger_055468	Ger_024392	3.099211377	S1
Ger_055660	Ger_004814	3.099210314	S1
Ger_051249	Ger_024081	3.099145929	S1
Ger_053745	Ger_054859	3.099016004	S1
Ger_055468	Ger_023794	3.099001219	S1
Ger_029658	Ger_047971	3.098963538	S1
Ger_029658	Ger_026372	3.098884728	S1
Ger_032311	Ger_003693	3.098858617	S1
Ger_051249	Ger_046409	3.098850778	S1
Ger_008738	Ger_012285	3.098762912	S1
Ger_051249	Ger_009948	3.098721078	S1
Ger_055468	Ger_005628	3.098693992	S1
Ger_029658	Ger_008870	3.098637479	S1
Ger_042032	Ger_048236	3.098538601	S1
Ger_051249	Ger_006711	3.098456597	S1
Ger_023266	Ger_019324	3.098404719	S1
Ger_029658	Ger_009597	3.098385402	S1
Ger_055468	Ger_057434	3.098362489	S1
Ger_042032	Ger_052068	3.09836092	S1
Ger_029658	Ger_026028	3.098234043	S1
Ger_035132	Ger_028603	3.098227736	S1
Ger_053745	Ger_029895	3.09820322	S1
Ger_051249	Ger_047162	3.098197193	S1
Ger_029658	Ger_040167	3.09819272	S1
Ger_037151	Ger_009107	3.09815927	S1
Ger_055468	Ger_013276	3.098103398	S1
Ger_029658	Ger_035860	3.098094329	S1
Ger_051249	Ger_018351	3.098079346	S1
Ger_029658	Ger_040789	3.09799352	S1
Ger_053745	Ger_024196	3.097944311	S1
Ger_029658	Ger_000878	3.097940925	S1
Ger_053745	Ger_033401	3.097879249	S1
Ger_055468	Ger_003465	3.09786191	S1
Ger_055468	Ger_014062	3.097849326	S1
Ger_035132	Ger_048981	3.097802215	S1
Ger_027536	Ger_021434	3.097766772	S1
Ger_027536	Ger_033205	3.097611928	S1
Ger_055468	Ger_025108	3.09758036	S1
Ger_053745	Ger_027747	3.097514061	S1
Ger_055468	Ger_015160	3.097506357	S1
Ger_029658	Ger_023287	3.097466077	S1
Ger_029658	Ger_047878	3.09735441	S1
Ger_035130	Ger_028688	3.097350122	S1
Ger_055468	Ger_032962	3.097281433	S1
Ger_055468	Ger_036487	3.097268647	S1
Ger_053745	Ger_020917	3.09720067	S1
Ger_055468	Ger_040600	3.097111671	S1
Ger_027537	Ger_014907	3.097085709	S1
Ger_055468	Ger_046497	3.097050929	S1
Ger_053745	Ger_057410	3.097007895	S1
Ger_027537	Ger_019896	3.096974794	S1
Ger_055468	Ger_051309	3.096964595	S1
Ger_051249	Ger_005993	3.096918322	S1
Ger_055468	Ger_035797	3.09689047	S1
Ger_055468	Ger_040882	3.096841994	S1
Ger_027536	Ger_020272	3.09679944	S1
Ger_037151	Ger_039542	3.096765482	S1
Ger_057053	Ger_005042	3.096672736	S1
Ger_008738	Ger_003989	3.096655154	S1
Ger_027536	Ger_018178	3.096648544	S1
Ger_053745	Ger_031472	3.096631882	S1
Ger_037151	Ger_025463	3.096619818	S1
Ger_029663	Ger_000370	3.096505475	S1
Ger_027537	Ger_020713	3.096450317	S1
Ger_055468	Ger_056062	3.096389567	S1
Ger_055468	Ger_009389	3.096300287	S1
Ger_057053	Ger_056102	3.096289139	S1
Ger_029658	Ger_009461	3.096252199	S1
Ger_029658	Ger_020054	3.096230865	S1
Ger_029658	Ger_034955	3.096226569	S1
Ger_057052	Ger_048915	3.096142163	S1
Ger_029658	Ger_043163	3.096138782	S1
Ger_053745	Ger_051320	3.09612601	S1
Ger_053745	Ger_055446	3.096088236	S1
Ger_029658	Ger_010088	3.09608578	S1
Ger_053745	Ger_045321	3.09604	S1
Ger_055468	Ger_046414	3.096027429	S1
Ger_027536	Ger_050704	3.096004887	S1
Ger_055468	Ger_044012	3.09598516	S1
Ger_053745	Ger_055687	3.095968718	S1
Ger_051249	Ger_019838	3.09585874	S1
Ger_035450	Ger_013108	3.095755197	S1
Ger_027536	Ger_009111	3.095677036	S1
Ger_029658	Ger_005051	3.095675352	S1
Ger_027536	Ger_029700	3.095671466	S1
Ger_027536	Ger_009571	3.095505713	S1
Ger_029658	Ger_009823	3.095431111	S1
Ger_053745	Ger_018903	3.095422171	S1
Ger_055468	Ger_037267	3.095354375	S1
Ger_055468	Ger_010237	3.095296172	S1
Ger_029658	Ger_019993	3.095248066	S1
Ger_051249	Ger_055497	3.095070262	S1
Ger_029658	Ger_041452	3.095070121	S1
Ger_053745	Ger_050506	3.095062841	S1
Ger_042032	Ger_029888	3.095057992	S1
Ger_053745	Ger_004021	3.09500382	S1
Ger_027537	Ger_057452	3.094949384	S1
Ger_027536	Ger_002701	3.094935677	S1
Ger_032312	Ger_026558	3.094900749	S1
Ger_027536	Ger_039236	3.094877749	S1
Ger_035130	Ger_033332	3.09480853	S1
Ger_053745	Ger_019594	3.094785845	S1
Ger_051249	Ger_056042	3.094729772	S1
Ger_008832	Ger_027387	3.094701067	S1
Ger_055468	Ger_026718	3.094687867	S1
Ger_053745	Ger_047701	3.094675368	S1
Ger_029658	Ger_002980	3.094607971	S1
Ger_027537	Ger_039714	3.094573664	S1
Ger_055468	Ger_017615	3.094572309	S1
Ger_051249	Ger_004839	3.094543497	S1
Ger_027537	Ger_016967	3.094472681	S1
Ger_027537	Ger_054823	3.094454779	S1
Ger_051249	Ger_006617	3.094441048	S1
Ger_057053	Ger_055457	3.094440392	S1
Ger_037151	Ger_023779	3.094438862	S1
Ger_027536	Ger_014382	3.094400351	S1
Ger_029663	Ger_040693	3.094395124	S1
Ger_051249	Ger_035735	3.094364747	S1
Ger_008832	Ger_038749	3.094334983	S1
Ger_053745	Ger_009272	3.094328909	S1
Ger_053745	Ger_048928	3.094287538	S1
Ger_055468	Ger_029808	3.094267164	S1
Ger_029658	Ger_035999	3.094259949	S1
Ger_009064	Ger_031172	3.094222563	S1
Ger_029658	Ger_004737	3.094147742	S1
Ger_053745	Ger_012893	3.0941188	S1
Ger_053745	Ger_046820	3.094083959	S1
Ger_055468	Ger_044010	3.093969643	S1
Ger_053745	Ger_034972	3.093953723	S1
Ger_029658	Ger_004281	3.093882612	S1
Ger_055468	Ger_020031	3.093880139	S1
Ger_051249	Ger_035879	3.093863679	S1
Ger_008738	Ger_040667	3.093803642	S1
Ger_053745	Ger_004263	3.093780252	S1
Ger_029658	Ger_017764	3.093752292	S1
Ger_029658	Ger_011762	3.093704001	S1
Ger_029658	Ger_047741	3.093589437	S1
Ger_029658	Ger_031183	3.093580847	S1
Ger_027536	Ger_055842	3.093571807	S1
Ger_053745	Ger_019476	3.093566305	S1
Ger_008832	Ger_018129	3.093525339	S1
Ger_027536	Ger_032677	3.093521407	S1
Ger_053745	Ger_040284	3.09349846	S1
Ger_037151	Ger_002137	3.093487667	S1
Ger_008126	Ger_053315	3.093452631	S1
Ger_055468	Ger_046898	3.093441045	S1
Ger_051249	Ger_007886	3.093358303	S1
Ger_051249	Ger_024127	3.093305195	S1
Ger_029658	Ger_031179	3.093185369	S1
Ger_029658	Ger_005761	3.093050684	S1
Ger_029658	Ger_002750	3.093009486	S1
Ger_053745	Ger_039901	3.093002605	S1
Ger_053745	Ger_040615	3.092916522	S1
Ger_035132	Ger_016066	3.092865607	S1
Ger_053745	Ger_039344	3.09286469	S1
Ger_051249	Ger_054378	3.092783763	S1
Ger_053745	Ger_031186	3.092783121	S1
Ger_029658	Ger_055828	3.092769551	S1
Ger_029658	Ger_035731	3.092648811	S1
Ger_027536	Ger_024851	3.092640709	S1
Ger_029658	Ger_036418	3.092594218	S1
Ger_032312	Ger_025788	3.092444694	S1
Ger_053745	Ger_043353	3.092410324	S1
Ger_053745	Ger_020024	3.092383367	S1
Ger_055468	Ger_002280	3.092370746	S1
Ger_027536	Ger_017812	3.092337344	S1
Ger_053745	Ger_027142	3.092281086	S1
Ger_053745	Ger_041039	3.092273924	S1
Ger_027536	Ger_051553	3.092167783	S1
Ger_029658	Ger_040020	3.092119872	S1
Ger_055468	Ger_042807	3.092094932	S1
Ger_055468	Ger_020792	3.092080991	S1
Ger_053745	Ger_056045	3.092071342	S1
Ger_027537	Ger_017435	3.092065758	S1
Ger_029658	Ger_047571	3.092040449	S1
Ger_026589	Ger_053687	3.091976591	S1
Ger_055468	Ger_054414	3.091938252	S1
Ger_029658	Ger_037160	3.091903518	S1
Ger_051249	Ger_040216	3.091812863	S1
Ger_027536	Ger_002610	3.091756909	S1
Ger_053745	Ger_043664	3.091745209	S1
Ger_029658	Ger_034469	3.091739692	S1
Ger_053745	Ger_024048	3.091688803	S1
Ger_055468	Ger_055886	3.091613524	S1
Ger_053745	Ger_052678	3.091584204	S1
Ger_008738	Ger_030535	3.091564191	S1
Ger_051249	Ger_049480	3.091530025	S1
Ger_055468	Ger_024291	3.091515589	S1
Ger_055468	Ger_009395	3.091501439	S1
Ger_029658	Ger_052795	3.091496751	S1
Ger_055468	Ger_019322	3.091488158	S1
Ger_053745	Ger_039140	3.091457446	S1
Ger_029663	Ger_010078	3.091424568	S1
Ger_042032	Ger_012461	3.091396453	S1
Ger_051249	Ger_028950	3.091362804	S1
Ger_008832	Ger_000354	3.09133881	S1
Ger_029658	Ger_006661	3.091268357	S1
Ger_029658	Ger_054884	3.0912459	S1
Ger_029658	Ger_014058	3.091242259	S1
Ger_029658	Ger_024029	3.091218446	S1
Ger_029658	Ger_019559	3.091166117	S1
Ger_023266	Ger_006349	3.09106923	S1
Ger_029658	Ger_045849	3.090977362	S1
Ger_037151	Ger_052290	3.090924753	S1
Ger_051249	Ger_043254	3.090902558	S1
Ger_029658	Ger_049541	3.090770869	S1
Ger_053745	Ger_020221	3.090764053	S1
Ger_035130	Ger_047786	3.090734118	S1
Ger_055468	Ger_027293	3.090726554	S1
Ger_057053	Ger_048306	3.090657891	S1
Ger_023266	Ger_010463	3.090651101	S1
Ger_051249	Ger_024495	3.090549901	S1
Ger_055468	Ger_055552	3.090522136	S1
Ger_029658	Ger_027679	3.090505412	S1
Ger_029658	Ger_051325	3.090501965	S1
Ger_055468	Ger_029989	3.090499622	S1
Ger_055468	Ger_057564	3.090494548	S1
Ger_055468	Ger_048577	3.090464678	S1
Ger_053745	Ger_048337	3.090452134	S1
Ger_051249	Ger_051239	3.090334352	S1
Ger_051249	Ger_014508	3.090300523	S1
Ger_053745	Ger_019649	3.090279354	S1
Ger_029658	Ger_036128	3.090259401	S1
Ger_053745	Ger_019600	3.090229686	S1
Ger_035450	Ger_055482	3.090152253	S1
Ger_053745	Ger_005704	3.090140087	S1
Ger_015545	Ger_043741	3.090089457	S1
Ger_026589	Ger_040588	3.090043754	S1
Ger_027537	Ger_035492	3.090043618	S1
Ger_055468	Ger_000143	3.089970117	S1
Ger_022639	Ger_014707	3.089956863	S1
Ger_055468	Ger_008138	3.089922477	S1
Ger_035132	Ger_004348	3.08985202	S1
Ger_029658	Ger_049272	3.089797836	S1
Ger_055468	Ger_027779	3.0897877	S1
Ger_029658	Ger_021662	3.089769764	S1
Ger_029658	Ger_010969	3.089752687	S1
Ger_042032	Ger_040634	3.089689614	S1
Ger_027537	Ger_041340	3.089679771	S1
Ger_053745	Ger_027412	3.089647947	S1
Ger_023187	Ger_057157	3.089594977	S1
Ger_051249	Ger_047225	3.08958425	S1
Ger_053745	Ger_004042	3.089578989	S1
Ger_051249	Ger_006410	3.08949352	S1
Ger_053745	Ger_044751	3.089452924	S1
Ger_053747	Ger_013386	3.089448742	S1
Ger_055468	Ger_041540	3.089431014	S1
Ger_053745	Ger_042067	3.089422896	S1
Ger_029658	Ger_051239	3.089375509	S1
Ger_053745	Ger_034881	3.089362915	S1
Ger_053747	Ger_011696	3.089349974	S1
Ger_029658	Ger_000170	3.089324389	S1
Ger_037151	Ger_010773	3.089300679	S1
Ger_029658	Ger_021227	3.089259452	S1
Ger_053745	Ger_041849	3.089243538	S1
Ger_008832	Ger_000505	3.089203278	S1
Ger_053745	Ger_040800	3.089168696	S1
Ger_029658	Ger_005567	3.089166973	S1
Ger_051249	Ger_053554	3.089091014	S1
Ger_053745	Ger_054621	3.089043865	S1
Ger_029658	Ger_010721	3.089014936	S1
Ger_055468	Ger_036218	3.089006453	S1
Ger_029658	Ger_003714	3.088985432	S1
Ger_051249	Ger_022803	3.0889748	S1
Ger_051249	Ger_053896	3.088908993	S1
Ger_053745	Ger_023080	3.088891742	S1
Ger_055468	Ger_021811	3.088875623	S1
Ger_042032	Ger_056303	3.088812112	S1
Ger_008126	Ger_019541	3.088788192	S1
Ger_053745	Ger_010994	3.08878146	S1
Ger_053745	Ger_043238	3.088778396	S1
Ger_053745	Ger_031158	3.088757017	S1
Ger_029658	Ger_043112	3.08875107	S1
Ger_037151	Ger_054538	3.088691512	S1
Ger_051249	Ger_040203	3.0886902	S1
Ger_035130	Ger_028197	3.088666889	S1
Ger_057053	Ger_051126	3.08865999	S1
Ger_053745	Ger_004795	3.088658535	S1
Ger_051249	Ger_015102	3.088648496	S1
Ger_034450	Ger_011761	3.088613757	S1
Ger_029658	Ger_004522	3.088568454	S1
Ger_037151	Ger_009757	3.08854062	S1
Ger_029658	Ger_023867	3.088534119	S1
Ger_022639	Ger_008016	3.088515093	S1
Ger_027537	Ger_034594	3.088511966	S1
Ger_007781	Ger_009649	3.088487758	S1
Ger_053747	Ger_037556	3.088376691	S1
Ger_023187	Ger_028393	3.088376107	S1
Ger_055468	Ger_048033	3.088360512	S1
Ger_055468	Ger_055579	3.088341689	S1
Ger_053745	Ger_018922	3.088330891	S1
Ger_051249	Ger_020381	3.088311285	S1
Ger_027537	Ger_036117	3.088294525	S1
Ger_053745	Ger_014594	3.088164857	S1
Ger_029658	Ger_020057	3.088164393	S1
Ger_029658	Ger_044000	3.088151362	S1
Ger_053745	Ger_015468	3.088089242	S1
Ger_055468	Ger_007759	3.08805967	S1
Ger_053745	Ger_049778	3.087999063	S1
Ger_053745	Ger_018727	3.087981598	S1
Ger_055468	Ger_052094	3.087956659	S1
Ger_035450	Ger_029546	3.087927417	S1
Ger_027536	Ger_057158	3.087849525	S1
Ger_051249	Ger_029069	3.087823811	S1
Ger_055468	Ger_056359	3.087805694	S1
Ger_035130	Ger_033188	3.087789534	S1
Ger_035132	Ger_045273	3.087755464	S1
Ger_053745	Ger_046715	3.087736287	S1
Ger_051249	Ger_016218	3.087706651	S1
Ger_032312	Ger_038984	3.087671945	S1
Ger_053745	Ger_006580	3.087614659	S1
Ger_029658	Ger_020716	3.08758901	S1
Ger_027537	Ger_017475	3.087554673	S1
Ger_023122	Ger_039987	3.087542202	S1
Ger_007781	Ger_032854	3.087523349	S1
Ger_027536	Ger_004620	3.087508681	S1
Ger_042032	Ger_047953	3.087429685	S1
Ger_029658	Ger_031822	3.087405515	S1
Ger_008832	Ger_032809	3.087398346	S1
Ger_029658	Ger_021116	3.087398234	S1
Ger_009064	Ger_004904	3.087291346	S1
Ger_055468	Ger_014682	3.087255914	S1
Ger_055468	Ger_012016	3.087236857	S1
Ger_027537	Ger_041041	3.087206132	S1
Ger_009064	Ger_031266	3.087146109	S1
Ger_027536	Ger_021919	3.087118465	S1
Ger_008832	Ger_027885	3.087099339	S1
Ger_055468	Ger_032438	3.087083815	S1
Ger_051249	Ger_009679	3.087032817	S1
Ger_027536	Ger_009563	3.086924821	S1
Ger_029658	Ger_040136	3.086864708	S1
Ger_051249	Ger_005729	3.086840761	S1
Ger_051249	Ger_035439	3.086836084	S1
Ger_042032	Ger_013707	3.086807187	S1
Ger_035130	Ger_027081	3.086801585	S1
Ger_029658	Ger_003845	3.086742259	S1
Ger_055468	Ger_027804	3.08672956	S1
Ger_053745	Ger_017091	3.086709175	S1
Ger_055468	Ger_012006	3.086685322	S1
Ger_051249	Ger_039842	3.086660504	S1
Ger_051249	Ger_023062	3.086623901	S1
Ger_051249	Ger_015932	3.086617695	S1
Ger_029658	Ger_046453	3.086584941	S1
Ger_053745	Ger_026737	3.086572765	S1
Ger_029658	Ger_017821	3.086543099	S1
Ger_027536	Ger_020649	3.086507658	S1
Ger_037151	Ger_040731	3.086505481	S1
Ger_053745	Ger_008561	3.086456778	S1
Ger_055468	Ger_019741	3.086452182	S1
Ger_027536	Ger_035672	3.086441969	S1
Ger_053745	Ger_034359	3.086422908	S1
Ger_037151	Ger_046726	3.086341814	S1
Ger_055468	Ger_032461	3.086305188	S1
Ger_029658	Ger_046207	3.086229964	S1
Ger_029658	Ger_029829	3.086195997	S1
Ger_023187	Ger_022447	3.086110197	S1
Ger_051249	Ger_020492	3.086021016	S1
Ger_051249	Ger_025761	3.086020544	S1
Ger_057053	Ger_009622	3.086003528	S1
Ger_008126	Ger_035415	3.08592781	S1
Ger_055468	Ger_028302	3.085925951	S1
Ger_029658	Ger_013512	3.085855107	S1
Ger_053745	Ger_003551	3.085824197	S1
Ger_051249	Ger_010951	3.085797562	S1
Ger_029658	Ger_036117	3.085792199	S1
Ger_027536	Ger_030966	3.085792083	S1
Ger_053745	Ger_055636	3.08572988	S1
Ger_027537	Ger_055485	3.085712971	S1
Ger_035131	Ger_006560	3.08570282	S1
Ger_051249	Ger_024744	3.085640428	S1
Ger_035450	Ger_057016	3.085620572	S1
Ger_053745	Ger_047360	3.085608975	S1
Ger_029658	Ger_048692	3.085595474	S1
Ger_053745	Ger_002529	3.085571621	S1
Ger_051249	Ger_041250	3.085558417	S1
Ger_055468	Ger_015981	3.085547052	S1
Ger_034450	Ger_019593	3.085517208	S1
Ger_029658	Ger_009782	3.085411302	S1
Ger_027536	Ger_045913	3.085374898	S1
Ger_055468	Ger_021804	3.085373302	S1
Ger_053745	Ger_055481	3.085360293	S1
Ger_023266	Ger_036424	3.085281229	S1
Ger_051249	Ger_006943	3.08527632	S1
Ger_027536	Ger_022930	3.085260076	S1
Ger_053747	Ger_013787	3.085184351	S1
Ger_055468	Ger_035997	3.085181275	S1
Ger_027536	Ger_053318	3.085146331	S1
Ger_053747	Ger_004764	3.085118837	S1
Ger_055468	Ger_047126	3.085079041	S1
Ger_007781	Ger_050503	3.085029856	S1
Ger_029658	Ger_009556	3.084930564	S1
Ger_057053	Ger_009427	3.084841025	S1
Ger_055468	Ger_021537	3.084833369	S1
Ger_051249	Ger_039608	3.084802884	S1
Ger_007781	Ger_050826	3.084801145	S1
Ger_027537	Ger_014331	3.084705863	S1
Ger_051249	Ger_032342	3.084694338	S1
Ger_053745	Ger_003224	3.084675014	S1
Ger_029658	Ger_009716	3.084647705	S1
Ger_027537	Ger_031317	3.084645973	S1
Ger_027536	Ger_052789	3.084640302	S1
Ger_022639	Ger_051029	3.084614969	S1
Ger_053745	Ger_023695	3.084590875	S1
Ger_051249	Ger_026913	3.084572382	S1
Ger_034450	Ger_045951	3.084532291	S1
Ger_029658	Ger_029364	3.084507413	S1
Ger_055468	Ger_002331	3.084503674	S1
Ger_053745	Ger_035649	3.084496294	S1
Ger_027536	Ger_018349	3.084451763	S1
Ger_027537	Ger_016049	3.084434899	S1
Ger_027536	Ger_026369	3.084428307	S1
Ger_023266	Ger_028380	3.084379066	S1
Ger_034450	Ger_046934	3.084378999	S1
Ger_008738	Ger_004368	3.08437675	S1
Ger_009064	Ger_000637	3.084368236	S1
Ger_055468	Ger_032517	3.084355852	S1
Ger_055468	Ger_040244	3.084354214	S1
Ger_055468	Ger_046179	3.084352817	S1
Ger_051249	Ger_034875	3.084288117	S1
Ger_008832	Ger_012781	3.084228419	S1
Ger_029658	Ger_008856	3.08420654	S1
Ger_027537	Ger_002335	3.084192028	S1
Ger_053745	Ger_052880	3.084175127	S1
Ger_029658	Ger_016616	3.084066398	S1
Ger_027536	Ger_056018	3.083932014	S1
Ger_042032	Ger_008476	3.083890962	S1
Ger_029658	Ger_037271	3.083873926	S1
Ger_053745	Ger_003357	3.083724397	S1
Ger_057053	Ger_052361	3.083716807	S1
Ger_053745	Ger_036608	3.083636705	S1
Ger_029663	Ger_020626	3.083624617	S1
Ger_027536	Ger_030543	3.083582829	S1
Ger_029658	Ger_049326	3.083548991	S1
Ger_027536	Ger_018914	3.083536987	S1
Ger_051249	Ger_038536	3.083503473	S1
Ger_053745	Ger_053787	3.083479094	S1
Ger_053745	Ger_013326	3.083449584	S1
Ger_057053	Ger_048336	3.083435591	S1
Ger_055468	Ger_013250	3.083425814	S1
Ger_035450	Ger_053060	3.083372203	S1
Ger_053747	Ger_040893	3.083371232	S1
Ger_055468	Ger_047489	3.083366398	S1
Ger_029658	Ger_012566	3.083323733	S1
Ger_008832	Ger_020903	3.083306168	S1
Ger_027785	Ger_030993	3.083292805	S1
Ger_053745	Ger_029822	3.083291424	S1
Ger_053745	Ger_031529	3.083290405	S1
Ger_053745	Ger_005882	3.083231468	S1
Ger_055468	Ger_041268	3.083186689	S1
Ger_055468	Ger_054183	3.082943315	S1
Ger_053745	Ger_002728	3.082939071	S1
Ger_008126	Ger_041015	3.082896068	S1
Ger_055468	Ger_000120	3.082895032	S1
Ger_027536	Ger_005075	3.082857519	S1
Ger_027536	Ger_038137	3.08278967	S1
Ger_055468	Ger_029915	3.08275007	S1
Ger_023266	Ger_050280	3.082749657	S1
Ger_029658	Ger_035705	3.082747667	S1
Ger_051249	Ger_017606	3.08274399	S1
Ger_055660	Ger_000070	3.082715741	S1
Ger_053745	Ger_018012	3.082709139	S1
Ger_035132	Ger_040051	3.082679448	S1
Ger_027537	Ger_030682	3.082655288	S1
Ger_053747	Ger_022737	3.082646742	S1
Ger_051249	Ger_020476	3.082583613	S1
Ger_053745	Ger_042533	3.082581118	S1
Ger_053745	Ger_004579	3.082570474	S1
Ger_007781	Ger_035714	3.082565474	S1
Ger_057053	Ger_051092	3.082537723	S1
Ger_027537	Ger_029314	3.082521252	S1
Ger_053745	Ger_050682	3.082483408	S1
Ger_053745	Ger_014053	3.082475958	S1
Ger_034450	Ger_042347	3.082475564	S1
Ger_027536	Ger_035316	3.082450105	S1
Ger_027537	Ger_010671	3.082426064	S1
Ger_055468	Ger_025280	3.082424551	S1
Ger_055468	Ger_017357	3.082421746	S1
Ger_034450	Ger_017021	3.082404545	S1
Ger_051249	Ger_044983	3.082349273	S1
Ger_051249	Ger_046960	3.082332608	S1
Ger_057053	Ger_003306	3.08232771	S1
Ger_008738	Ger_034469	3.082322679	S1
Ger_027537	Ger_032432	3.082235406	S1
Ger_029658	Ger_000649	3.082202059	S1
Ger_051249	Ger_024911	3.082173456	S1
Ger_037151	Ger_028114	3.082172857	S1
Ger_055468	Ger_039077	3.082113015	S1
Ger_051249	Ger_002734	3.082106463	S1
Ger_053745	Ger_001018	3.082046987	S1
Ger_023187	Ger_007892	3.081988093	S1
Ger_029658	Ger_025215	3.081980218	S1
Ger_053745	Ger_054888	3.081957442	S1
Ger_008832	Ger_019986	3.081919803	S1
Ger_055468	Ger_010555	3.081847507	S1
Ger_029658	Ger_022583	3.081726716	S1
Ger_055468	Ger_034679	3.081721521	S1
Ger_042032	Ger_007373	3.081700285	S1
Ger_055660	Ger_032302	3.081553218	S1
Ger_055468	Ger_046962	3.081505593	S1
Ger_055468	Ger_004257	3.081484023	S1
Ger_053745	Ger_004893	3.081457606	S1
Ger_053745	Ger_045767	3.081385236	S1
Ger_009064	Ger_013512	3.081370745	S1
Ger_057052	Ger_048808	3.081359615	S1
Ger_029658	Ger_029631	3.081332595	S1
Ger_057053	Ger_008250	3.081313864	S1
Ger_055468	Ger_045504	3.081301164	S1
Ger_029658	Ger_050813	3.081290047	S1
Ger_042032	Ger_035598	3.081266289	S1
Ger_027536	Ger_040612	3.081203024	S1
Ger_051249	Ger_050909	3.081167368	S1
Ger_053745	Ger_040067	3.081129613	S1
Ger_029658	Ger_008652	3.081119512	S1
Ger_053745	Ger_050581	3.08111263	S1
Ger_027536	Ger_057432	3.081087259	S1
Ger_051249	Ger_004396	3.08108012	S1
Ger_035130	Ger_028825	3.081070054	S1
Ger_035450	Ger_028607	3.081028028	S1
Ger_008738	Ger_008314	3.080994639	S1
Ger_055468	Ger_023488	3.080957338	S1
Ger_027537	Ger_050605	3.080863709	S1
Ger_035130	Ger_041171	3.08078303	S1
Ger_029658	Ger_053404	3.080665513	S1
Ger_051249	Ger_032418	3.08062593	S1
Ger_051249	Ger_039502	3.080595037	S1
Ger_023187	Ger_015731	3.080548513	S1
Ger_055468	Ger_046996	3.080541884	S1
Ger_055468	Ger_016192	3.08053092	S1
Ger_055468	Ger_014879	3.080493474	S1
Ger_029658	Ger_008025	3.080452326	S1
Ger_029658	Ger_024899	3.080443138	S1
Ger_029658	Ger_057696	3.080422715	S1
Ger_027536	Ger_033230	3.080393159	S1
Ger_051249	Ger_019803	3.080349661	S1
Ger_051249	Ger_008677	3.080326461	S1
Ger_055468	Ger_031979	3.080291013	S1
Ger_048910	Ger_014741	3.080280039	S1
Ger_029658	Ger_032665	3.080257207	S1
Ger_055468	Ger_024821	3.080254126	S1
Ger_029663	Ger_024276	3.080243407	S1
Ger_055468	Ger_011949	3.080203271	S1
Ger_029658	Ger_039505	3.080201912	S1
Ger_008738	Ger_011568	3.080102805	S1
Ger_037151	Ger_034677	3.080027587	S1
Ger_027536	Ger_029213	3.080004523	S1
Ger_051249	Ger_049065	3.07989048	S1
Ger_035131	Ger_015115	3.079810344	S1
Ger_027785	Ger_047295	3.079728013	S1
Ger_008832	Ger_010599	3.079721141	S1
Ger_029658	Ger_032256	3.079644312	S1
Ger_053745	Ger_052078	3.079643425	S1
Ger_009064	Ger_011919	3.079625934	S1
Ger_055468	Ger_019804	3.079605103	S1
Ger_057053	Ger_002467	3.079594603	S1
Ger_053745	Ger_051148	3.079571776	S1
Ger_027536	Ger_010072	3.079551545	S1
Ger_029658	Ger_047319	3.079538609	S1
Ger_035130	Ger_026023	3.07947896	S1
Ger_055468	Ger_028552	3.079443238	S1
Ger_055468	Ger_051725	3.07942957	S1
Ger_051249	Ger_005961	3.079413576	S1
Ger_009064	Ger_037372	3.079378484	S1
Ger_053745	Ger_041571	3.079373743	S1
Ger_053745	Ger_004107	3.079302395	S1
Ger_023187	Ger_003691	3.079289903	S1
Ger_055468	Ger_030855	3.079260287	S1
Ger_051249	Ger_031239	3.079256967	S1
Ger_029658	Ger_035026	3.079182873	S1
Ger_042032	Ger_021229	3.079170893	S1
Ger_051249	Ger_039845	3.079019307	S1
Ger_027537	Ger_055819	3.079013536	S1
Ger_027536	Ger_025287	3.078858725	S1
Ger_029658	Ger_055474	3.078695464	S1
Ger_051249	Ger_002652	3.078676382	S1
Ger_037151	Ger_033309	3.078647471	S1
Ger_051249	Ger_048070	3.078638951	S1
Ger_055468	Ger_035830	3.078621643	S1
Ger_051249	Ger_016616	3.078610645	S1
Ger_053745	Ger_028832	3.078571095	S1
Ger_035450	Ger_004207	3.078558014	S1
Ger_055468	Ger_012529	3.078510426	S1
Ger_042032	Ger_019700	3.078502696	S1
Ger_051249	Ger_006376	3.078502603	S1
Ger_055468	Ger_051663	3.078460384	S1
Ger_053745	Ger_003420	3.07839633	S1
Ger_008832	Ger_050583	3.078368419	S1
Ger_027537	Ger_007260	3.07834171	S1
Ger_029658	Ger_010449	3.078337329	S1
Ger_050657	Ger_040671	3.0782894	S1
Ger_027536	Ger_040536	3.078283666	S1
Ger_042032	Ger_004633	3.0782209	S1
Ger_053745	Ger_020177	3.078203547	S1
Ger_029658	Ger_013090	3.078125476	S1
Ger_051249	Ger_006727	3.078049679	S1
Ger_055468	Ger_013564	3.078023759	S1
Ger_057053	Ger_002877	3.077991289	S1
Ger_029658	Ger_002171	3.077973575	S1
Ger_055468	Ger_025691	3.077961937	S1
Ger_008738	Ger_031911	3.077885662	S1
Ger_008126	Ger_022162	3.077868852	S1
Ger_008126	Ger_030397	3.077761284	S1
Ger_037151	Ger_023523	3.077685332	S1
Ger_034303	Ger_049247	3.077640207	S1
Ger_023122	Ger_039542	3.077566097	S1
Ger_053747	Ger_034926	3.077475906	S1
Ger_029658	Ger_008097	3.077468426	S1
Ger_029658	Ger_014100	3.07744161	S1
Ger_055468	Ger_026715	3.077434763	S1
Ger_027537	Ger_030668	3.077355535	S1
Ger_057053	Ger_040168	3.077310925	S1
Ger_037151	Ger_005443	3.077273756	S1
Ger_053745	Ger_025771	3.077237795	S1
Ger_037151	Ger_044376	3.077230942	S1
Ger_051249	Ger_013950	3.077218814	S1
Ger_053747	Ger_056249	3.07711093	S1
Ger_027537	Ger_014367	3.077105873	S1
Ger_029658	Ger_030439	3.077102032	S1
Ger_055468	Ger_036183	3.077101607	S1
Ger_027537	Ger_010440	3.077096086	S1
Ger_051249	Ger_004999	3.07708513	S1
Ger_027537	Ger_028676	3.077077201	S1
Ger_027537	Ger_004246	3.077073035	S1
Ger_029658	Ger_010928	3.077056607	S1
Ger_029658	Ger_041877	3.077025519	S1
Ger_053745	Ger_047245	3.077023156	S1
Ger_027537	Ger_018019	3.076946086	S1
Ger_029658	Ger_046059	3.076931177	S1
Ger_029658	Ger_030140	3.076861051	S1
Ger_053745	Ger_035315	3.076859658	S1
Ger_051249	Ger_016930	3.076851591	S1
Ger_053745	Ger_000108	3.076792741	S1
Ger_027537	Ger_038445	3.076783318	S1
Ger_055468	Ger_051605	3.076771345	S1
Ger_027537	Ger_026689	3.076722831	S1
Ger_026589	Ger_010641	3.076680031	S1
Ger_008832	Ger_050664	3.076666069	S1
Ger_053745	Ger_018064	3.07663562	S1
Ger_051249	Ger_047193	3.076634244	S1
Ger_053745	Ger_028609	3.076611194	S1
Ger_051249	Ger_028128	3.076604608	S1
Ger_051249	Ger_012417	3.076587385	S1
Ger_029658	Ger_013793	3.076507157	S1
Ger_053745	Ger_053254	3.076413989	S1
Ger_053745	Ger_004035	3.076339359	S1
Ger_029658	Ger_018728	3.076260069	S1
Ger_055468	Ger_054619	3.076244399	S1
Ger_055468	Ger_034542	3.076237668	S1
Ger_055468	Ger_027541	3.076219275	S1
Ger_035130	Ger_027231	3.076216776	S1
Ger_035130	Ger_040924	3.07616413	S1
Ger_053745	Ger_035910	3.076160826	S1
Ger_053745	Ger_041264	3.076042583	S1
Ger_029658	Ger_010968	3.075980487	S1
Ger_034450	Ger_053633	3.075956704	S1
Ger_053745	Ger_036429	3.075952671	S1
Ger_051249	Ger_007875	3.075940611	S1
Ger_029658	Ger_032034	3.075937525	S1
Ger_055660	Ger_006388	3.075920861	S1
Ger_029658	Ger_036060	3.075881663	S1
Ger_055468	Ger_027801	3.075847682	S1
Ger_027537	Ger_001787	3.075816102	S1
Ger_055468	Ger_014432	3.075690612	S1
Ger_051249	Ger_013308	3.07563772	S1
Ger_035131	Ger_021419	3.075565841	S1
Ger_053745	Ger_029797	3.075562948	S1
Ger_053745	Ger_053941	3.075543912	S1
Ger_029658	Ger_010061	3.075474435	S1
Ger_008832	Ger_057050	3.075442426	S1
Ger_053745	Ger_046177	3.07533029	S1
Ger_035130	Ger_000572	3.075319856	S1
Ger_053745	Ger_054912	3.075285459	S1
Ger_027785	Ger_015776	3.075259772	S1
Ger_037151	Ger_036120	3.07523431	S1
Ger_029658	Ger_027832	3.075230505	S1
Ger_029658	Ger_005793	3.075197777	S1
Ger_037151	Ger_029454	3.07517496	S1
Ger_055468	Ger_007953	3.075133182	S1
Ger_055468	Ger_039719	3.075131738	S1
Ger_029658	Ger_039915	3.075131262	S1
Ger_053745	Ger_009043	3.075106056	S1
Ger_027537	Ger_034890	3.075086512	S1
Ger_026589	Ger_033731	3.075071605	S1
Ger_055468	Ger_047061	3.075055695	S1
Ger_027537	Ger_039992	3.075042404	S1
Ger_055468	Ger_019624	3.074974529	S1
Ger_032312	Ger_035991	3.07491374	S1
Ger_037151	Ger_019804	3.074885928	S1
Ger_029663	Ger_040243	3.074809836	S1
Ger_051249	Ger_030374	3.074798526	S1
Ger_055468	Ger_008577	3.074729639	S1
Ger_051249	Ger_021956	3.074700538	S1
Ger_027536	Ger_003957	3.074675029	S1
Ger_053745	Ger_019982	3.074648677	S1
Ger_051249	Ger_040100	3.074631601	S1
Ger_029658	Ger_054270	3.074590761	S1
Ger_035131	Ger_000010	3.074573625	S1
Ger_051249	Ger_054195	3.074573208	S1
Ger_029663	Ger_010020	3.074537679	S1
Ger_035450	Ger_053086	3.074491711	S1
Ger_029663	Ger_009789	3.074444258	S1
Ger_051249	Ger_039110	3.074405826	S1
Ger_055468	Ger_014140	3.074371023	S1
Ger_055468	Ger_039698	3.074345067	S1
Ger_051249	Ger_028941	3.074325483	S1
Ger_029658	Ger_001940	3.074284903	S1
Ger_053745	Ger_055860	3.074250642	S1
Ger_007781	Ger_053792	3.074178917	S1
Ger_029658	Ger_033339	3.074152138	S1
Ger_026589	Ger_002727	3.074138478	S1
Ger_057053	Ger_014063	3.074114255	S1
Ger_008832	Ger_005382	3.074028	S1
Ger_051249	Ger_007774	3.073802619	S1
Ger_008126	Ger_021963	3.073741489	S1
Ger_027537	Ger_052469	3.073724651	S1
Ger_029658	Ger_039598	3.073707728	S1
Ger_027537	Ger_022812	3.073652376	S1
Ger_013900	Ger_049840	3.073622659	S1
Ger_029658	Ger_032365	3.073606894	S1
Ger_055468	Ger_017494	3.07359394	S1
Ger_055468	Ger_039932	3.073592254	S1
Ger_029658	Ger_047587	3.07350091	S1
Ger_037151	Ger_012872	3.073461465	S1
Ger_051249	Ger_025152	3.073453212	S1
Ger_053745	Ger_020219	3.073314627	S1
Ger_027536	Ger_030859	3.073313256	S1
Ger_051249	Ger_046314	3.073299797	S1
Ger_029663	Ger_037199	3.073292933	S1
Ger_053745	Ger_031252	3.073261518	S1
Ger_053745	Ger_039529	3.073250284	S1
Ger_055468	Ger_026737	3.073231054	S1
Ger_053745	Ger_053847	3.073229698	S1
Ger_053745	Ger_043356	3.073214169	S1
Ger_008126	Ger_002969	3.073176765	S1
Ger_053745	Ger_044284	3.073166691	S1
Ger_051249	Ger_039193	3.073063092	S1
Ger_029658	Ger_054279	3.073056538	S1
Ger_029663	Ger_027459	3.07291352	S1
Ger_053745	Ger_034307	3.07287818	S1
Ger_055468	Ger_057297	3.072858197	S1
Ger_053745	Ger_042392	3.072839239	S1
Ger_035130	Ger_030567	3.072808741	S1
Ger_029658	Ger_011173	3.072798592	S1
Ger_055468	Ger_006311	3.07279499	S1
Ger_055468	Ger_057589	3.07272138	S1
Ger_051249	Ger_021509	3.072637219	S1
Ger_053745	Ger_057040	3.072582944	S1
Ger_053745	Ger_023653	3.0725253	S1
Ger_048910	Ger_003495	3.072525091	S1
Ger_029658	Ger_042241	3.072377413	S1
Ger_053745	Ger_028826	3.07237048	S1
Ger_029658	Ger_008374	3.072320766	S1
Ger_009064	Ger_056048	3.072318665	S1
Ger_053745	Ger_017972	3.072290864	S1
Ger_053745	Ger_040565	3.072272844	S1
Ger_007781	Ger_015710	3.072264957	S1
Ger_053745	Ger_025529	3.072209174	S1
Ger_029658	Ger_025287	3.07204491	S1
Ger_035450	Ger_013703	3.072009617	S1
Ger_035130	Ger_025405	3.07196535	S1
Ger_057053	Ger_015187	3.071949083	S1
Ger_029658	Ger_042814	3.071864541	S1
Ger_042032	Ger_028671	3.071792368	S1
Ger_057053	Ger_035632	3.07168706	S1
Ger_051249	Ger_017459	3.071680838	S1
Ger_055468	Ger_053402	3.07167527	S1
Ger_029658	Ger_025868	3.071639717	S1
Ger_029658	Ger_035494	3.071610337	S1
Ger_023187	Ger_015722	3.071570693	S1
Ger_055468	Ger_014362	3.071554675	S1
Ger_051249	Ger_030999	3.071492363	S1
Ger_051249	Ger_003932	3.071407198	S1
Ger_051249	Ger_027541	3.071404249	S1
Ger_051249	Ger_005897	3.071376113	S1
Ger_055468	Ger_047790	3.071369112	S1
Ger_029658	Ger_023187	3.071359514	S1
Ger_053745	Ger_008163	3.071201249	S1
Ger_053745	Ger_035251	3.07116224	S1
Ger_055468	Ger_014502	3.071151663	S1
Ger_029658	Ger_027060	3.07112152	S1
Ger_034450	Ger_015398	3.071106709	S1
Ger_055468	Ger_051551	3.071089653	S1
Ger_029658	Ger_005934	3.070974856	S1
Ger_023266	Ger_025289	3.070968224	S1
Ger_053745	Ger_016020	3.070952378	S1
Ger_051249	Ger_041223	3.070940197	S1
Ger_029658	Ger_009186	3.070935062	S1
Ger_029658	Ger_035046	3.070927037	S1
Ger_053745	Ger_047889	3.070910357	S1
Ger_008832	Ger_012547	3.070867753	S1
Ger_055468	Ger_027126	3.07083098	S1
Ger_029658	Ger_024385	3.070789984	S1
Ger_008738	Ger_030109	3.070772185	S1
Ger_029658	Ger_038628	3.070733653	S1
Ger_055468	Ger_019545	3.070700985	S1
Ger_027537	Ger_035287	3.070622361	S1
Ger_053745	Ger_039930	3.070547741	S1
Ger_053745	Ger_028025	3.0705355	S1
Ger_053745	Ger_005938	3.07052577	S1
Ger_029658	Ger_040595	3.070518168	S1
Ger_027537	Ger_011786	3.070416213	S1
Ger_029658	Ger_004058	3.070403495	S1
Ger_055468	Ger_026915	3.070397944	S1
Ger_053745	Ger_038853	3.070384785	S1
Ger_057053	Ger_053970	3.070349852	S1
Ger_029658	Ger_013495	3.070345382	S1
Ger_053745	Ger_027259	3.070275743	S1
Ger_027536	Ger_017098	3.070094256	S1
Ger_027537	Ger_008475	3.070064314	S1
Ger_029658	Ger_020259	3.070056044	S1
Ger_027536	Ger_029007	3.07001791	S1
Ger_051249	Ger_023550	3.070014864	S1
Ger_027536	Ger_002423	3.069993551	S1
Ger_035130	Ger_013981	3.069983663	S1
Ger_051249	Ger_028553	3.069937756	S1
Ger_053747	Ger_047084	3.069818128	S1
Ger_047828	Ger_044860	3.069812646	S1
Ger_007781	Ger_048518	3.069809414	S1
Ger_051249	Ger_013551	3.069806876	S1
Ger_027536	Ger_014254	3.069777166	S1
Ger_029658	Ger_045987	3.069771605	S1
Ger_029658	Ger_050135	3.069714194	S1
Ger_029658	Ger_051176	3.069682828	S1
Ger_008738	Ger_013890	3.069613006	S1
Ger_027536	Ger_020052	3.069592123	S1
Ger_027536	Ger_004508	3.069581203	S1
Ger_055660	Ger_044469	3.069570723	S1
Ger_029658	Ger_036857	3.06954958	S1
Ger_051249	Ger_046488	3.069529707	S1
Ger_042032	Ger_020475	3.0694409	S1
Ger_055468	Ger_048423	3.069399535	S1
Ger_057052	Ger_021876	3.069382334	S1
Ger_051249	Ger_018663	3.069329242	S1
Ger_051249	Ger_045391	3.069281129	S1
Ger_051249	Ger_015149	3.06925005	S1
Ger_057053	Ger_037313	3.069249311	S1
Ger_053745	Ger_002140	3.069237351	S1
Ger_027536	Ger_030021	3.06922712	S1
Ger_042032	Ger_036692	3.069222416	S1
Ger_053745	Ger_045665	3.069209331	S1
Ger_051249	Ger_048566	3.069202579	S1
Ger_053745	Ger_014020	3.069193517	S1
Ger_029658	Ger_031570	3.069190217	S1
Ger_034450	Ger_010196	3.069156646	S1
Ger_053745	Ger_054403	3.069124962	S1
Ger_027537	Ger_003012	3.068922125	S1
Ger_055468	Ger_003997	3.068887017	S1
Ger_053745	Ger_015842	3.068863908	S1
Ger_057053	Ger_015975	3.068829682	S1
Ger_055468	Ger_024216	3.068828516	S1
Ger_053745	Ger_012184	3.068786428	S1
Ger_053745	Ger_048060	3.06877196	S1
Ger_035130	Ger_029034	3.06863496	S1
Ger_055468	Ger_041297	3.068582333	S1
Ger_053745	Ger_040460	3.068581119	S1
Ger_027785	Ger_039427	3.068561924	S1
Ger_051249	Ger_012117	3.068469657	S1
Ger_037151	Ger_013809	3.068460298	S1
Ger_051249	Ger_039872	3.068459854	S1
Ger_029658	Ger_055884	3.068433729	S1
Ger_029658	Ger_049575	3.068430671	S1
Ger_037151	Ger_054584	3.068315936	S1
Ger_055468	Ger_025088	3.06828063	S1
Ger_027537	Ger_047762	3.068256563	S1
Ger_027537	Ger_029788	3.068205031	S1
Ger_035130	Ger_020391	3.068176931	S1
Ger_008832	Ger_025378	3.068142967	S1
Ger_027536	Ger_047809	3.068093695	S1
Ger_051249	Ger_020470	3.068054782	S1
Ger_032312	Ger_018313	3.068046106	S1
Ger_008738	Ger_057409	3.067987196	S1
Ger_029658	Ger_039343	3.067978184	S1
Ger_055468	Ger_049336	3.067970576	S1
Ger_029658	Ger_034972	3.067902098	S1
Ger_035130	Ger_053434	3.06783157	S1
Ger_023187	Ger_042444	3.067806952	S1
Ger_035132	Ger_040171	3.067798574	S1
Ger_053745	Ger_056056	3.067757771	S1
Ger_029658	Ger_036346	3.06775146	S1
Ger_009064	Ger_007948	3.067750884	S1
Ger_053745	Ger_008868	3.067732886	S1
Ger_029658	Ger_025418	3.067712476	S1
Ger_027536	Ger_015672	3.067670025	S1
Ger_042032	Ger_029893	3.067639452	S1
Ger_053745	Ger_004220	3.067630418	S1
Ger_053745	Ger_014570	3.067591719	S1
Ger_037151	Ger_021934	3.067479678	S1
Ger_027536	Ger_018665	3.067448893	S1
Ger_027536	Ger_049522	3.067376301	S1
Ger_029658	Ger_053355	3.067361414	S1
Ger_051249	Ger_009634	3.06724078	S1
Ger_029658	Ger_042830	3.067227607	S1
Ger_027536	Ger_004064	3.067070364	S1
Ger_027537	Ger_017050	3.067045022	S1
Ger_027536	Ger_019528	3.066970936	S1
Ger_008832	Ger_035942	3.066901275	S1
Ger_009064	Ger_038747	3.066833545	S1
Ger_053745	Ger_009959	3.06682294	S1
Ger_034450	Ger_013834	3.066763992	S1
Ger_055468	Ger_054465	3.066741903	S1
Ger_051249	Ger_025394	3.066721409	S1
Ger_053745	Ger_004637	3.066720704	S1
Ger_053745	Ger_010611	3.066661651	S1
Ger_035450	Ger_008225	3.066647201	S1
Ger_051249	Ger_011637	3.066643444	S1
Ger_053745	Ger_035091	3.066592054	S1
Ger_051249	Ger_004540	3.066571023	S1
Ger_027536	Ger_057369	3.066529544	S1
Ger_051249	Ger_032607	3.066525651	S1
Ger_053745	Ger_013740	3.066517987	S1
Ger_027537	Ger_049045	3.066446382	S1
Ger_007781	Ger_002978	3.066421237	S1
Ger_053745	Ger_042778	3.066418203	S1
Ger_053745	Ger_037153	3.066409247	S1
Ger_035130	Ger_018805	3.066366839	S1
Ger_042032	Ger_047536	3.06636584	S1
Ger_055468	Ger_040565	3.066359606	S1
Ger_051249	Ger_002280	3.066314269	S1
Ger_055468	Ger_039777	3.066271747	S1
Ger_053745	Ger_035983	3.066210924	S1
Ger_008126	Ger_032972	3.066177125	S1
Ger_035130	Ger_015919	3.066170628	S1
Ger_055468	Ger_027297	3.066102313	S1
Ger_027537	Ger_033271	3.066062209	S1
Ger_029658	Ger_009740	3.066033139	S1
Ger_027536	Ger_035173	3.066012386	S1
Ger_029663	Ger_050052	3.066011051	S1
Ger_051249	Ger_015727	3.065987122	S1
Ger_051249	Ger_054359	3.065950321	S1
Ger_027536	Ger_029726	3.06594865	S1
Ger_031302	Ger_049054	3.065904307	S1
Ger_051249	Ger_040240	3.065899537	S1
Ger_029658	Ger_022736	3.065889292	S1
Ger_027537	Ger_050674	3.065848489	S1
Ger_055468	Ger_008463	3.065836134	S1
Ger_015545	Ger_020754	3.065815707	S1
Ger_051249	Ger_017951	3.065741895	S1
Ger_051249	Ger_001432	3.065645243	S1
Ger_029658	Ger_013571	3.065628401	S1
Ger_055468	Ger_035181	3.065615206	S1
Ger_029658	Ger_030449	3.0656121	S1
Ger_055468	Ger_026087	3.065597427	S1
Ger_055468	Ger_028339	3.065512935	S1
Ger_042032	Ger_029093	3.065510615	S1
Ger_008832	Ger_009734	3.06550821	S1
Ger_053745	Ger_024377	3.065442411	S1
Ger_029658	Ger_038570	3.065436267	S1
Ger_029663	Ger_002223	3.065414175	S1
Ger_029658	Ger_039539	3.065405995	S1
Ger_029658	Ger_004358	3.065347875	S1
Ger_035450	Ger_037401	3.065290628	S1
Ger_051249	Ger_054353	3.065229727	S1
Ger_053745	Ger_007771	3.065198011	S1
Ger_029658	Ger_003754	3.065169522	S1
Ger_027536	Ger_036041	3.065123226	S1
Ger_053745	Ger_028107	3.065110925	S1
Ger_051249	Ger_011967	3.064992795	S1
Ger_055468	Ger_053400	3.064988456	S1
Ger_053745	Ger_054243	3.064982642	S1
Ger_029658	Ger_031542	3.064965053	S1
Ger_051249	Ger_027338	3.064940386	S1
Ger_055468	Ger_051326	3.064784922	S1
Ger_029658	Ger_050395	3.064776412	S1
Ger_051249	Ger_052100	3.064723442	S1
Ger_027537	Ger_016687	3.064687487	S1
Ger_053745	Ger_002546	3.06464897	S1
Ger_053745	Ger_029818	3.064617042	S1
Ger_029658	Ger_054542	3.064549628	S1
Ger_027537	Ger_008412	3.064538803	S1
Ger_034450	Ger_048435	3.064532372	S1
Ger_034450	Ger_057326	3.064522047	S1
Ger_051249	Ger_026897	3.064475686	S1
Ger_029658	Ger_050111	3.064474685	S1
Ger_053745	Ger_029444	3.064472968	S1
Ger_055468	Ger_046817	3.0644628	S1
Ger_027536	Ger_027401	3.06445029	S1
Ger_053745	Ger_026347	3.064388732	S1
Ger_051249	Ger_057138	3.064300804	S1
Ger_042032	Ger_028995	3.064168502	S1
Ger_027537	Ger_029627	3.064168288	S1
Ger_053745	Ger_027110	3.064165361	S1
Ger_029658	Ger_047102	3.064133153	S1
Ger_055468	Ger_057749	3.064110738	S1
Ger_023187	Ger_032183	3.064075222	S1
Ger_053745	Ger_051016	3.064025989	S1
Ger_022639	Ger_032021	3.064015825	S1
Ger_035131	Ger_003882	3.063907115	S1
Ger_027536	Ger_031502	3.063872763	S1
Ger_029663	Ger_052443	3.063854303	S1
Ger_055468	Ger_028601	3.063833303	S1
Ger_029658	Ger_043453	3.063826434	S1
Ger_008832	Ger_055588	3.063802234	S1
Ger_029658	Ger_054692	3.063783747	S1
Ger_027537	Ger_057739	3.063720978	S1
Ger_051249	Ger_020709	3.063701303	S1
Ger_029658	Ger_054329	3.063630394	S1
Ger_055468	Ger_036683	3.063610097	S1
Ger_027536	Ger_033477	3.063583625	S1
Ger_034303	Ger_014449	3.063563915	S1
Ger_053745	Ger_048879	3.063495446	S1
Ger_027536	Ger_055556	3.06344661	S1
Ger_029658	Ger_013585	3.063390889	S1
Ger_053745	Ger_051321	3.06333195	S1
Ger_057052	Ger_014345	3.063330807	S1
Ger_035132	Ger_015997	3.063330244	S1
Ger_029658	Ger_007887	3.063304165	S1
Ger_008738	Ger_054554	3.063211313	S1
Ger_051249	Ger_033131	3.063145382	S1
Ger_051249	Ger_004927	3.063101982	S1
Ger_055468	Ger_027725	3.063095989	S1
Ger_053745	Ger_012777	3.063090237	S1
Ger_027537	Ger_000093	3.063010844	S1
Ger_029658	Ger_000789	3.06297493	S1
Ger_053745	Ger_055993	3.06295327	S1
Ger_008738	Ger_053234	3.062936448	S1
Ger_051249	Ger_002746	3.062936069	S1
Ger_055468	Ger_016080	3.062923433	S1
Ger_042032	Ger_055585	3.062912676	S1
Ger_053745	Ger_036538	3.062906061	S1
Ger_008738	Ger_038947	3.062829861	S1
Ger_029663	Ger_041024	3.062799969	S1
Ger_027537	Ger_039375	3.062774142	S1
Ger_035450	Ger_046672	3.06274625	S1
Ger_027536	Ger_055557	3.06267378	S1
Ger_053745	Ger_031021	3.062587044	S1
Ger_029658	Ger_027656	3.062559369	S1
Ger_051249	Ger_036527	3.062556773	S1
Ger_008126	Ger_057262	3.062540079	S1
Ger_029658	Ger_052074	3.062528572	S1
Ger_027536	Ger_046228	3.062495876	S1
Ger_053745	Ger_000943	3.062484018	S1
Ger_023266	Ger_024398	3.062471218	S1
Ger_053745	Ger_004085	3.062373232	S1
Ger_029658	Ger_022548	3.062366499	S1
Ger_055468	Ger_031468	3.06231402	S1
Ger_051249	Ger_010081	3.062304648	S1
Ger_055468	Ger_041162	3.062295712	S1
Ger_055468	Ger_039823	3.062256976	S1
Ger_051249	Ger_044042	3.062234023	S1
Ger_053745	Ger_039721	3.062213293	S1
Ger_027536	Ger_002170	3.062203055	S1
Ger_026589	Ger_012386	3.062150321	S1
Ger_037151	Ger_055435	3.062072446	S1
Ger_053745	Ger_019929	3.062071792	S1
Ger_027537	Ger_047755	3.062029205	S1
Ger_027537	Ger_027324	3.06202204	S1
Ger_053745	Ger_032351	3.061965345	S1
Ger_055468	Ger_029450	3.061841576	S1
Ger_008832	Ger_040086	3.061830549	S1
Ger_055468	Ger_005962	3.061783683	S1
Ger_029658	Ger_010802	3.061688522	S1
Ger_053747	Ger_018706	3.061675591	S1
Ger_051249	Ger_050605	3.061652401	S1
Ger_029658	Ger_047222	3.061547617	S1
Ger_029658	Ger_011993	3.061468198	S1
Ger_029658	Ger_042589	3.061442115	S1
Ger_055468	Ger_024859	3.06139711	S1
Ger_008832	Ger_018520	3.061361528	S1
Ger_029658	Ger_047594	3.061344242	S1
Ger_053745	Ger_026923	3.061329259	S1
Ger_027537	Ger_035795	3.061327319	S1
Ger_053745	Ger_048395	3.061326808	S1
Ger_029658	Ger_022037	3.061321942	S1
Ger_051249	Ger_055801	3.061292818	S1
Ger_051249	Ger_036084	3.061289864	S1
Ger_055468	Ger_006085	3.061241134	S1
Ger_053745	Ger_007109	3.061108748	S1
Ger_027537	Ger_006455	3.061106194	S1
Ger_027536	Ger_013275	3.061095355	S1
Ger_051249	Ger_054342	3.061049584	S1
Ger_035131	Ger_048308	3.061048777	S1
Ger_029658	Ger_054286	3.061028997	S1
Ger_053745	Ger_035498	3.060864687	S1
Ger_055468	Ger_045886	3.060779771	S1
Ger_051249	Ger_039506	3.060778719	S1
Ger_027536	Ger_036994	3.060704559	S1
Ger_055468	Ger_009682	3.060535617	S1
Ger_051249	Ger_033650	3.060533268	S1
Ger_027536	Ger_005794	3.060526333	S1
Ger_057053	Ger_032676	3.060522003	S1
Ger_055468	Ger_022921	3.060521027	S1
Ger_029658	Ger_057359	3.060509509	S1
Ger_055468	Ger_002286	3.060507744	S1
Ger_055468	Ger_018993	3.060468459	S1
Ger_008126	Ger_011135	3.060463657	S1
Ger_053745	Ger_025960	3.060400175	S1
Ger_037151	Ger_045732	3.060247844	S1
Ger_035130	Ger_008668	3.060227543	S1
Ger_051249	Ger_003610	3.060100239	S1
Ger_051249	Ger_010826	3.060060736	S1
Ger_029658	Ger_054893	3.06002205	S1
Ger_055468	Ger_032740	3.059990337	S1
Ger_027537	Ger_033287	3.059914168	S1
Ger_053745	Ger_039764	3.059817511	S1
Ger_055468	Ger_019591	3.059802269	S1
Ger_029658	Ger_042345	3.0598001	S1
Ger_053745	Ger_004242	3.059758892	S1
Ger_023187	Ger_014657	3.059745064	S1
Ger_053745	Ger_054429	3.059713221	S1
Ger_053745	Ger_034721	3.059463171	S1
Ger_027537	Ger_006429	3.059417594	S1
Ger_053745	Ger_055997	3.059410487	S1
Ger_055468	Ger_014472	3.059409023	S1
Ger_042032	Ger_042064	3.059368899	S1
Ger_029658	Ger_029618	3.059270398	S1
Ger_027537	Ger_009002	3.059253173	S1
Ger_023266	Ger_053194	3.059209952	S1
Ger_027537	Ger_050595	3.0591396	S1
Ger_051249	Ger_054616	3.059120267	S1
Ger_026589	Ger_046435	3.059084955	S1
Ger_051249	Ger_020303	3.059014676	S1
Ger_053745	Ger_057345	3.058922157	S1
Ger_051249	Ger_050393	3.058803649	S1
Ger_035132	Ger_041493	3.058772042	S1
Ger_027537	Ger_030615	3.058727578	S1
Ger_035130	Ger_039554	3.058726633	S1
Ger_055468	Ger_034914	3.058723023	S1
Ger_034450	Ger_023410	3.058477273	S1
Ger_057053	Ger_029517	3.058472085	S1
Ger_051249	Ger_047016	3.058470357	S1
Ger_053745	Ger_047558	3.0584265	S1
Ger_029658	Ger_008946	3.058407795	S1
Ger_051249	Ger_000829	3.058349115	S1
Ger_029658	Ger_020185	3.058285613	S1
Ger_027536	Ger_013965	3.058217444	S1
Ger_053745	Ger_004043	3.058205976	S1
Ger_009064	Ger_027349	3.058182904	S1
Ger_055468	Ger_017775	3.058109529	S1
Ger_051249	Ger_009183	3.058075027	S1
Ger_051249	Ger_045871	3.058070917	S1
Ger_055468	Ger_047994	3.058067666	S1
Ger_027537	Ger_024687	3.058061131	S1
Ger_051249	Ger_023651	3.05804175	S1
Ger_051249	Ger_035202	3.058000738	S1
Ger_029658	Ger_048684	3.057936016	S1
Ger_008832	Ger_055944	3.057934096	S1
Ger_035450	Ger_037692	3.057813377	S1
Ger_053745	Ger_025386	3.057774261	S1
Ger_053745	Ger_019484	3.057771442	S1
Ger_053745	Ger_035477	3.057659009	S1
Ger_055468	Ger_035918	3.057652262	S1
Ger_051249	Ger_013515	3.057535428	S1
Ger_035132	Ger_015052	3.057522338	S1
Ger_029658	Ger_018793	3.0575119	S1
Ger_051249	Ger_031382	3.057502209	S1
Ger_007781	Ger_039542	3.057497596	S1
Ger_055468	Ger_021146	3.057454874	S1
Ger_027537	Ger_036950	3.057429129	S1
Ger_053745	Ger_011116	3.057410293	S1
Ger_055468	Ger_010363	3.057402341	S1
Ger_008126	Ger_007590	3.057400505	S1
Ger_035450	Ger_046217	3.057388755	S1
Ger_027537	Ger_025053	3.057335559	S1
Ger_029663	Ger_004461	3.057322903	S1
Ger_026589	Ger_054156	3.057315739	S1
Ger_027537	Ger_017026	3.057183263	S1
Ger_053745	Ger_029448	3.057179606	S1
Ger_026589	Ger_047620	3.057115925	S1
Ger_027536	Ger_014609	3.057110735	S1
Ger_032311	Ger_039915	3.057081904	S1
Ger_027536	Ger_050475	3.057080385	S1
Ger_023266	Ger_040230	3.057058435	S1
Ger_055468	Ger_022981	3.057028401	S1
Ger_057053	Ger_007768	3.05702647	S1
Ger_051249	Ger_023751	3.05700379	S1
Ger_055468	Ger_008389	3.05696693	S1
Ger_055468	Ger_051642	3.056963483	S1
Ger_015545	Ger_004918	3.056960984	S1
Ger_051249	Ger_040493	3.056894017	S1
Ger_029663	Ger_009601	3.05689052	S1
Ger_029658	Ger_015966	3.056883707	S1
Ger_037151	Ger_019612	3.056803303	S1
Ger_057052	Ger_002879	3.056765426	S1
Ger_029658	Ger_031374	3.05671571	S1
Ger_023266	Ger_006545	3.056713438	S1
Ger_029663	Ger_001140	3.056649762	S1
Ger_053745	Ger_046673	3.0565832	S1
Ger_055468	Ger_018617	3.056533483	S1
Ger_027537	Ger_053558	3.056519529	S1
Ger_053745	Ger_013527	3.056517881	S1
Ger_051249	Ger_034927	3.056432568	S1
Ger_029658	Ger_017699	3.056377427	S1
Ger_053745	Ger_050395	3.056290179	S1
Ger_029658	Ger_055910	3.05625448	S1
Ger_055468	Ger_031628	3.056200839	S1
Ger_029658	Ger_027885	3.05619812	S1
Ger_008738	Ger_010665	3.056089491	S1
Ger_055468	Ger_000873	3.05600658	S1
Ger_008832	Ger_044654	3.055992164	S1
Ger_035130	Ger_001557	3.055946401	S1
Ger_027536	Ger_015797	3.055901724	S1
Ger_055468	Ger_020075	3.055893956	S1
Ger_029658	Ger_004072	3.055846995	S1
Ger_029658	Ger_007255	3.055826384	S1
Ger_034450	Ger_010975	3.055786635	S1
Ger_053745	Ger_030365	3.05578531	S1
Ger_035450	Ger_018104	3.055774982	S1
Ger_055468	Ger_009260	3.055744286	S1
Ger_053745	Ger_006128	3.055709985	S1
Ger_053745	Ger_044797	3.055646747	S1
Ger_027536	Ger_035816	3.055618932	S1
Ger_055468	Ger_002720	3.05543439	S1
Ger_023187	Ger_009521	3.055375904	S1
Ger_027537	Ger_027005	3.055342842	S1
Ger_055468	Ger_010643	3.055318663	S1
Ger_051249	Ger_007378	3.05527288	S1
Ger_008126	Ger_055492	3.055263617	S1
Ger_027536	Ger_029564	3.055260906	S1
Ger_027537	Ger_014595	3.05520897	S1
Ger_055468	Ger_035825	3.055179908	S1
Ger_055468	Ger_008159	3.05515629	S1
Ger_053745	Ger_002610	3.055142585	S1
Ger_027536	Ger_005575	3.055138756	S1
Ger_055468	Ger_014705	3.055121019	S1
Ger_055468	Ger_048927	3.055040293	S1
Ger_057053	Ger_025362	3.054970153	S1
Ger_026589	Ger_027417	3.054951627	S1
Ger_051249	Ger_053092	3.054889607	S1
Ger_029658	Ger_052680	3.054882461	S1
Ger_051249	Ger_036966	3.054856559	S1
Ger_055468	Ger_019309	3.054840549	S1
Ger_055468	Ger_016851	3.054811026	S1
Ger_055468	Ger_036607	3.054785632	S1
Ger_053745	Ger_025868	3.054777257	S1
Ger_027537	Ger_004822	3.054727956	S1
Ger_053745	Ger_013557	3.054706801	S1
Ger_029658	Ger_001153	3.054698405	S1
Ger_053745	Ger_042994	3.054649368	S1
Ger_029658	Ger_005736	3.054644461	S1
Ger_029658	Ger_040345	3.054640482	S1
Ger_055468	Ger_012416	3.054630181	S1
Ger_053745	Ger_008294	3.0546057	S1
Ger_042032	Ger_028976	3.054596008	S1
Ger_035131	Ger_041735	3.054559202	S1
Ger_029658	Ger_055652	3.054552471	S1
Ger_029658	Ger_057050	3.054545054	S1
Ger_029658	Ger_047417	3.054526915	S1
Ger_053745	Ger_008140	3.054414678	S1
Ger_055468	Ger_016241	3.054371927	S1
Ger_057052	Ger_003698	3.054348164	S1
Ger_057053	Ger_038952	3.054308327	S1
Ger_027536	Ger_017683	3.054264617	S1
Ger_029658	Ger_013319	3.054118548	S1
Ger_029658	Ger_040525	3.054103883	S1
Ger_029658	Ger_015718	3.054090945	S1
Ger_027537	Ger_029093	3.054074458	S1
Ger_051249	Ger_057359	3.054042491	S1
Ger_034450	Ger_029135	3.05399678	S1
Ger_053745	Ger_027557	3.053990614	S1
Ger_051249	Ger_038002	3.053933314	S1
Ger_029658	Ger_045259	3.05386483	S1
Ger_053745	Ger_020905	3.053818248	S1
Ger_055468	Ger_044681	3.053783294	S1
Ger_053745	Ger_053728	3.053628327	S1
Ger_027537	Ger_010437	3.053624261	S1
Ger_023122	Ger_000794	3.053619977	S1
Ger_023122	Ger_020665	3.053578859	S1
Ger_051249	Ger_047893	3.053529105	S1
Ger_051249	Ger_033036	3.053519804	S1
Ger_027537	Ger_046323	3.053487794	S1
Ger_053745	Ger_003774	3.053460383	S1
Ger_029658	Ger_031540	3.053459009	S1
Ger_029658	Ger_014172	3.053385012	S1
Ger_051249	Ger_016452	3.053381237	S1
Ger_035450	Ger_009705	3.053376068	S1
Ger_037151	Ger_006730	3.053371762	S1
Ger_029658	Ger_048467	3.053345666	S1
Ger_029658	Ger_032694	3.053318063	S1
Ger_029658	Ger_027472	3.053304286	S1
Ger_029658	Ger_017779	3.053188869	S1
Ger_027536	Ger_027228	3.053174141	S1
Ger_029658	Ger_040462	3.053168444	S1
Ger_051249	Ger_054243	3.05312727	S1
Ger_051249	Ger_059223	3.053116212	S1
Ger_027536	Ger_053740	3.053115582	S1
Ger_007781	Ger_057730	3.05309393	S1
Ger_051249	Ger_002499	3.053079423	S1
Ger_055468	Ger_049315	3.053002589	S1
Ger_057053	Ger_023415	3.052994076	S1
Ger_023122	Ger_026577	3.052961384	S1
Ger_051249	Ger_023288	3.052931915	S1
Ger_055468	Ger_025657	3.052926041	S1
Ger_053745	Ger_010462	3.052888704	S1
Ger_051249	Ger_056362	3.052883197	S1
Ger_029658	Ger_052995	3.052805086	S1
Ger_055468	Ger_055828	3.052785006	S1
Ger_055468	Ger_002986	3.052759424	S1
Ger_055468	Ger_057419	3.052718806	S1
Ger_029663	Ger_007862	3.052713409	S1
Ger_029658	Ger_009852	3.052682613	S1
Ger_057052	Ger_010409	3.052664953	S1
Ger_053745	Ger_035226	3.05261757	S1
Ger_053745	Ger_041245	3.052483912	S1
Ger_053745	Ger_029275	3.052447567	S1
Ger_027537	Ger_013555	3.052396332	S1
Ger_029658	Ger_047306	3.052378149	S1
Ger_029658	Ger_011645	3.052353272	S1
Ger_027537	Ger_009902	3.052349085	S1
Ger_051249	Ger_026963	3.052343794	S1
Ger_007781	Ger_047823	3.052314783	S1
Ger_027537	Ger_052015	3.052263258	S1
Ger_008738	Ger_006359	3.052202634	S1
Ger_055468	Ger_020476	3.052149812	S1
Ger_055468	Ger_000249	3.052116815	S1
Ger_029658	Ger_049046	3.05185854	S1
Ger_029658	Ger_011039	3.051788084	S1
Ger_051249	Ger_053224	3.051727528	S1
Ger_027536	Ger_053082	3.051696323	S1
Ger_053745	Ger_030390	3.051689573	S1
Ger_057053	Ger_054446	3.051664424	S1
Ger_027537	Ger_040411	3.051657159	S1
Ger_023187	Ger_015074	3.051632214	S1
Ger_053745	Ger_037277	3.051584065	S1
Ger_034450	Ger_006483	3.051567365	S1
Ger_055468	Ger_000492	3.05155677	S1
Ger_029658	Ger_051335	3.051554823	S1
Ger_055468	Ger_048964	3.051554542	S1
Ger_055468	Ger_019961	3.051485629	S1
Ger_053745	Ger_013907	3.051436165	S1
Ger_051249	Ger_030998	3.05141496	S1
Ger_027536	Ger_027169	3.051379642	S1
Ger_026589	Ger_047894	3.051372942	S1
Ger_042032	Ger_010010	3.051358599	S1
Ger_053745	Ger_020185	3.051353526	S1
Ger_057053	Ger_008527	3.051353002	S1
Ger_053745	Ger_048702	3.051332032	S1
Ger_027536	Ger_034639	3.051328455	S1
Ger_032312	Ger_023232	3.051320527	S1
Ger_027537	Ger_040097	3.051251677	S1
Ger_055468	Ger_009484	3.051206786	S1
Ger_051249	Ger_040103	3.051179463	S1
Ger_027536	Ger_016374	3.051146833	S1
Ger_027536	Ger_029129	3.051108884	S1
Ger_053745	Ger_000398	3.051107088	S1
Ger_029658	Ger_035425	3.050985702	S1
Ger_055468	Ger_017659	3.050931613	S1
Ger_055468	Ger_054164	3.050891331	S1
Ger_053745	Ger_000510	3.050885337	S1
Ger_053745	Ger_002477	3.050849394	S1
Ger_053745	Ger_032450	3.050846662	S1
Ger_029658	Ger_046863	3.05084352	S1
Ger_055660	Ger_019611	3.050818059	S1
Ger_027537	Ger_010036	3.05075077	S1
Ger_053745	Ger_020547	3.050705471	S1
Ger_027536	Ger_019753	3.05066739	S1
Ger_053745	Ger_049912	3.050595033	S1
Ger_053745	Ger_028606	3.050592716	S1
Ger_055468	Ger_029771	3.050567974	S1
Ger_029663	Ger_011030	3.050555542	S1
Ger_051249	Ger_055970	3.050539967	S1
Ger_053745	Ger_009963	3.050526871	S1
Ger_055468	Ger_041072	3.050505017	S1
Ger_027536	Ger_019646	3.050457436	S1
Ger_029658	Ger_028433	3.050424587	S1
Ger_053745	Ger_003343	3.050390636	S1
Ger_029658	Ger_023924	3.050346535	S1
Ger_037151	Ger_040839	3.050341209	S1
Ger_051249	Ger_020335	3.050097426	S1
Ger_027536	Ger_018090	3.050034281	S1
Ger_009064	Ger_008367	3.050015674	S1
Ger_035132	Ger_005571	3.049985959	S1
Ger_027537	Ger_008934	3.04990786	S1
Ger_051249	Ger_037096	3.0498955	S1
Ger_053745	Ger_051834	3.049865746	S1
Ger_053745	Ger_031431	3.049850897	S1
Ger_051249	Ger_054013	3.0497756	S1
Ger_055468	Ger_039183	3.04976593	S1
Ger_029658	Ger_009999	3.049727871	S1
Ger_051249	Ger_050632	3.04963318	S1
Ger_042032	Ger_044070	3.049612976	S1
Ger_055468	Ger_040552	3.049600611	S1
Ger_055468	Ger_037203	3.049571503	S1
Ger_008738	Ger_008359	3.049562763	S1
Ger_035132	Ger_035151	3.04954897	S1
Ger_029658	Ger_009938	3.049541284	S1
Ger_008738	Ger_018052	3.049518556	S1
Ger_029658	Ger_042886	3.049511204	S1
Ger_055468	Ger_030591	3.04947521	S1
Ger_053745	Ger_029217	3.04945203	S1
Ger_029658	Ger_010655	3.049406516	S1
Ger_055468	Ger_047156	3.04939045	S1
Ger_029658	Ger_030175	3.049325723	S1
Ger_029658	Ger_030023	3.049291728	S1
Ger_055468	Ger_002647	3.049221148	S1
Ger_055468	Ger_040806	3.049205493	S1
Ger_053745	Ger_052643	3.049194664	S1
Ger_057053	Ger_022222	3.049187009	S1
Ger_035450	Ger_004806	3.049162129	S1
Ger_051249	Ger_023235	3.049077432	S1
Ger_009064	Ger_029307	3.04904771	S1
Ger_053745	Ger_020403	3.048985806	S1
Ger_029658	Ger_047017	3.048953795	S1
Ger_029658	Ger_040408	3.048952384	S1
Ger_053745	Ger_057326	3.04894983	S1
Ger_032312	Ger_035335	3.048931754	S1
Ger_051249	Ger_052193	3.048824345	S1
Ger_055468	Ger_014750	3.048819224	S1
Ger_051249	Ger_013503	3.048762031	S1
Ger_029658	Ger_029961	3.048713276	S1
Ger_055468	Ger_047477	3.048604122	S1
Ger_051249	Ger_040112	3.048589139	S1
Ger_057053	Ger_049045	3.048570057	S1
Ger_053747	Ger_054605	3.048466344	S1
Ger_053745	Ger_047509	3.048341457	S1
Ger_055468	Ger_048066	3.048326603	S1
Ger_027537	Ger_057410	3.048180312	S1
Ger_051249	Ger_050460	3.048143154	S1
Ger_053745	Ger_020302	3.048134271	S1
Ger_053745	Ger_010410	3.048116086	S1
Ger_057053	Ger_004535	3.048080848	S1
Ger_027537	Ger_046311	3.047980649	S1
Ger_035130	Ger_032400	3.047929654	S1
Ger_042032	Ger_024619	3.047884111	S1
Ger_027536	Ger_008163	3.047883008	S1
Ger_050657	Ger_025505	3.047867983	S1
Ger_055468	Ger_032596	3.047807206	S1
Ger_051249	Ger_055506	3.047765706	S1
Ger_053745	Ger_051308	3.047763272	S1
Ger_029663	Ger_057374	3.047739611	S1
Ger_055660	Ger_036490	3.047731745	S1
Ger_051249	Ger_013732	3.047674478	S1
Ger_053745	Ger_012325	3.04767048	S1
Ger_023266	Ger_043029	3.047635127	S1
Ger_055468	Ger_027459	3.047587213	S1
Ger_027537	Ger_009596	3.047578254	S1
Ger_029658	Ger_008106	3.047549972	S1
Ger_007781	Ger_017843	3.047548794	S1
Ger_032312	Ger_039792	3.047532611	S1
Ger_027536	Ger_015336	3.047520299	S1
Ger_029658	Ger_038292	3.047467959	S1
Ger_029658	Ger_051320	3.047435863	S1
Ger_053745	Ger_021878	3.047408194	S1
Ger_055468	Ger_054410	3.04738321	S1
Ger_029658	Ger_040564	3.047355825	S1
Ger_055468	Ger_004573	3.047285564	S1
Ger_053745	Ger_009769	3.047245742	S1
Ger_029658	Ger_034966	3.047181899	S1
Ger_051249	Ger_005923	3.047161709	S1
Ger_055468	Ger_013286	3.047139795	S1
Ger_053745	Ger_008288	3.047126565	S1
Ger_029658	Ger_008151	3.047121016	S1
Ger_029658	Ger_020829	3.047119308	S1
Ger_008832	Ger_035675	3.047038165	S1
Ger_027785	Ger_034862	3.047013377	S1
Ger_053745	Ger_027311	3.047013297	S1
Ger_053745	Ger_032388	3.047000352	S1
Ger_035130	Ger_046957	3.046960564	S1
Ger_029658	Ger_004096	3.04692069	S1
Ger_053745	Ger_017986	3.046919995	S1
Ger_008126	Ger_040988	3.046879111	S1
Ger_027536	Ger_025550	3.046876694	S1
Ger_051249	Ger_039618	3.046822496	S1
Ger_009064	Ger_048907	3.046821928	S1
Ger_042032	Ger_029730	3.046756835	S1
Ger_055660	Ger_002542	3.046755169	S1
Ger_042032	Ger_044420	3.046754388	S1
Ger_055468	Ger_035815	3.046690509	S1
Ger_013900	Ger_023909	3.046663096	S1
Ger_029658	Ger_008007	3.046655596	S1
Ger_007781	Ger_019997	3.046639231	S1
Ger_051249	Ger_037023	3.046625085	S1
Ger_008832	Ger_002527	3.046585789	S1
Ger_055468	Ger_020527	3.046535036	S1
Ger_053745	Ger_012833	3.046495573	S1
Ger_055468	Ger_005555	3.046494669	S1
Ger_029658	Ger_036871	3.04641362	S1
Ger_053745	Ger_052725	3.046286177	S1
Ger_029658	Ger_031028	3.046275077	S1
Ger_047828	Ger_023708	3.046191226	S1
Ger_055468	Ger_055489	3.046143908	S1
Ger_027537	Ger_022215	3.046040033	S1
Ger_027536	Ger_020376	3.046038402	S1
Ger_053745	Ger_057329	3.046017463	S1
Ger_053745	Ger_003318	3.045989974	S1
Ger_051249	Ger_004832	3.04595482	S1
Ger_029658	Ger_037163	3.045950766	S1
Ger_029658	Ger_049247	3.045943431	S1
Ger_029658	Ger_004387	3.045898263	S1
Ger_029658	Ger_032301	3.045839109	S1
Ger_055468	Ger_050069	3.045833225	S1
Ger_008738	Ger_047416	3.045807345	S1
Ger_053745	Ger_023170	3.045782513	S1
Ger_055468	Ger_013328	3.045781992	S1
Ger_055468	Ger_035444	3.045761659	S1
Ger_055468	Ger_022602	3.045736243	S1
Ger_029658	Ger_038798	3.04573218	S1
Ger_027537	Ger_040264	3.045655851	S1
Ger_029658	Ger_035320	3.045650488	S1
Ger_027536	Ger_009673	3.045561138	S1
Ger_051249	Ger_044218	3.045538457	S1
Ger_023122	Ger_041328	3.04553683	S1
Ger_051249	Ger_003909	3.045536365	S1
Ger_053745	Ger_022158	3.045512363	S1
Ger_008832	Ger_024828	3.045428999	S1
Ger_055468	Ger_029121	3.045418519	S1
Ger_053745	Ger_030621	3.045408398	S1
Ger_029658	Ger_040836	3.045392894	S1
Ger_027536	Ger_027025	3.04533531	S1
Ger_055468	Ger_007588	3.045304544	S1
Ger_051249	Ger_052250	3.045298219	S1
Ger_055468	Ger_004710	3.04529801	S1
Ger_051249	Ger_024199	3.045296132	S1
Ger_034450	Ger_053968	3.045270099	S1
Ger_051249	Ger_038804	3.045268056	S1
Ger_051249	Ger_027080	3.045254662	S1
Ger_053747	Ger_047146	3.045242747	S1
Ger_029658	Ger_013176	3.045208239	S1
Ger_029658	Ger_026521	3.045198559	S1
Ger_023122	Ger_006495	3.045183263	S1
Ger_051249	Ger_027624	3.045174492	S1
Ger_051249	Ger_033611	3.045173658	S1
Ger_053745	Ger_031295	3.045172688	S1
Ger_027537	Ger_025234	3.045117355	S1
Ger_053747	Ger_052931	3.045103206	S1
Ger_042032	Ger_013368	3.045073395	S1
Ger_029658	Ger_035995	3.045054111	S1
Ger_055468	Ger_033140	3.045028689	S1
Ger_051249	Ger_001293	3.045004087	S1
Ger_051249	Ger_038572	3.04497669	S1
Ger_035130	Ger_024942	3.044949918	S1
Ger_053745	Ger_003449	3.044938699	S1
Ger_029658	Ger_057314	3.044918988	S1
Ger_053745	Ger_020798	3.044826992	S1
Ger_027537	Ger_036038	3.044814043	S1
Ger_042032	Ger_028238	3.044813415	S1
Ger_029658	Ger_029339	3.044788562	S1
Ger_029658	Ger_003283	3.044768879	S1
Ger_051249	Ger_042690	3.044757559	S1
Ger_053745	Ger_037323	3.044709704	S1
Ger_051249	Ger_054600	3.044648318	S1
Ger_053745	Ger_020777	3.044421983	S1
Ger_027537	Ger_004732	3.044349987	S1
Ger_029658	Ger_001407	3.044340784	S1
Ger_029658	Ger_009526	3.044279174	S1
Ger_055468	Ger_005992	3.044233264	S1
Ger_051249	Ger_050291	3.044227488	S1
Ger_029658	Ger_031589	3.044214879	S1
Ger_055468	Ger_009847	3.044179002	S1
Ger_053745	Ger_040982	3.044123915	S1
Ger_055468	Ger_003612	3.044111694	S1
Ger_051249	Ger_012610	3.044001066	S1
Ger_029658	Ger_015832	3.043994624	S1
Ger_023187	Ger_004800	3.043979007	S1
Ger_053745	Ger_013209	3.0439374	S1
Ger_029658	Ger_054761	3.043901316	S1
Ger_053745	Ger_025610	3.0438925	S1
Ger_027537	Ger_031806	3.043887877	S1
Ger_053745	Ger_025336	3.043793629	S1
Ger_053745	Ger_032085	3.043694333	S1
Ger_027785	Ger_034769	3.043638829	S1
Ger_042032	Ger_002852	3.04363466	S1
Ger_008126	Ger_033034	3.043630912	S1
Ger_055468	Ger_035465	3.043555831	S1
Ger_027536	Ger_010480	3.043546013	S1
Ger_029658	Ger_047884	3.043494867	S1
Ger_057053	Ger_053231	3.043492151	S1
Ger_051249	Ger_053597	3.043400574	S1
Ger_035130	Ger_044541	3.043335082	S1
Ger_053745	Ger_042505	3.043333522	S1
Ger_055468	Ger_025175	3.043317076	S1
Ger_035132	Ger_050685	3.043275148	S1
Ger_023187	Ger_031766	3.043247871	S1
Ger_051249	Ger_030876	3.043221268	S1
Ger_053745	Ger_030163	3.043218321	S1
Ger_055468	Ger_009293	3.043217055	S1
Ger_051249	Ger_051486	3.043162147	S1
Ger_032312	Ger_054249	3.04311291	S1
Ger_027537	Ger_029123	3.043026719	S1
Ger_051249	Ger_032676	3.043025574	S1
Ger_053745	Ger_047739	3.042995201	S1
Ger_051249	Ger_041208	3.042988955	S1
Ger_029658	Ger_033791	3.042960807	S1
Ger_057053	Ger_044398	3.042936888	S1
Ger_053745	Ger_020660	3.042924749	S1
Ger_053745	Ger_023389	3.04291767	S1
Ger_029658	Ger_053567	3.042908051	S1
Ger_026589	Ger_053589	3.042894462	S1
Ger_008832	Ger_054292	3.042815104	S1
Ger_051249	Ger_031497	3.042758948	S1
Ger_027537	Ger_035509	3.042732772	S1
Ger_053745	Ger_039920	3.042726916	S1
Ger_042032	Ger_046889	3.042724382	S1
Ger_026589	Ger_007071	3.042688069	S1
Ger_051249	Ger_023919	3.042668941	S1
Ger_053745	Ger_057394	3.042633039	S1
Ger_029658	Ger_056029	3.042632923	S1
Ger_051249	Ger_004444	3.04257454	S1
Ger_027537	Ger_003918	3.042494331	S1
Ger_008832	Ger_027822	3.042492812	S1
Ger_027785	Ger_029415	3.042417755	S1
Ger_029658	Ger_013541	3.042352392	S1
Ger_027536	Ger_004310	3.042327251	S1
Ger_008738	Ger_024311	3.042305877	S1
Ger_051249	Ger_050869	3.04230056	S1
Ger_008126	Ger_015893	3.04226276	S1
Ger_042032	Ger_024073	3.042153953	S1
Ger_009064	Ger_047309	3.042135521	S1
Ger_053745	Ger_054266	3.042068813	S1
Ger_027536	Ger_014745	3.042032245	S1
Ger_053745	Ger_026265	3.042024888	S1
Ger_029658	Ger_015020	3.041881218	S1
Ger_008832	Ger_010493	3.041874083	S1
Ger_029658	Ger_014094	3.041736771	S1
Ger_055468	Ger_030335	3.041672849	S1
Ger_051249	Ger_008656	3.04166817	S1
Ger_053745	Ger_043445	3.041630118	S1
Ger_029658	Ger_018564	3.041563408	S1
Ger_051249	Ger_033565	3.041545193	S1
Ger_053745	Ger_040832	3.041528198	S1
Ger_029658	Ger_033746	3.041523076	S1
Ger_023266	Ger_053497	3.041511858	S1
Ger_029658	Ger_051225	3.041463076	S1
Ger_053745	Ger_038473	3.041345872	S1
Ger_053745	Ger_044688	3.041341557	S1
Ger_053745	Ger_027896	3.041297276	S1
Ger_029658	Ger_052643	3.041269541	S1
Ger_051249	Ger_044883	3.041232901	S1
Ger_029658	Ger_008984	3.041232324	S1
Ger_053745	Ger_007651	3.041219708	S1
Ger_051249	Ger_047672	3.041211988	S1
Ger_051249	Ger_017676	3.041203858	S1
Ger_008126	Ger_009598	3.041172644	S1
Ger_008832	Ger_052651	3.041169078	S1
Ger_055468	Ger_052389	3.041092758	S1
Ger_055468	Ger_027553	3.041082432	S1
Ger_053745	Ger_040262	3.041056827	S1
Ger_053745	Ger_027884	3.041044518	S1
Ger_055468	Ger_048696	3.041008738	S1
Ger_053745	Ger_023333	3.040987537	S1
Ger_029658	Ger_053263	3.040986884	S1
Ger_053745	Ger_015926	3.040982958	S1
Ger_051249	Ger_019692	3.040879443	S1
Ger_051249	Ger_012101	3.040852643	S1
Ger_051249	Ger_014955	3.040823059	S1
Ger_009064	Ger_040398	3.040738136	S1
Ger_055468	Ger_057612	3.040710959	S1
Ger_029658	Ger_050934	3.040707634	S1
Ger_029658	Ger_009677	3.040652357	S1
Ger_051249	Ger_053377	3.040651623	S1
Ger_042032	Ger_038746	3.04064138	S1
Ger_057053	Ger_024114	3.040631214	S1
Ger_055468	Ger_027385	3.040577393	S1
Ger_053745	Ger_052693	3.040573856	S1
Ger_029658	Ger_005515	3.0405432	S1
Ger_027537	Ger_012975	3.040532475	S1
Ger_023266	Ger_032134	3.040510638	S1
Ger_029658	Ger_034751	3.040505056	S1
Ger_051249	Ger_043253	3.040478674	S1
Ger_051249	Ger_049084	3.040408772	S1
Ger_051249	Ger_039674	3.040335938	S1
Ger_029658	Ger_022889	3.040280667	S1
Ger_029658	Ger_049148	3.04027888	S1
Ger_053745	Ger_054435	3.040228927	S1
Ger_029658	Ger_009753	3.040228447	S1
Ger_042032	Ger_000795	3.04016691	S1
Ger_008832	Ger_044770	3.040157616	S1
Ger_051249	Ger_054601	3.040101539	S1
Ger_053745	Ger_057014	3.040091791	S1
Ger_027536	Ger_005842	3.040065954	S1
Ger_027537	Ger_020995	3.040062563	S1
Ger_051249	Ger_056286	3.040045913	S1
Ger_008832	Ger_028921	3.040023943	S1
Ger_055468	Ger_057052	3.040015918	S1
Ger_053745	Ger_054221	3.039994442	S1
Ger_029658	Ger_021873	3.03995889	S1
Ger_029658	Ger_010890	3.039942847	S1
Ger_027537	Ger_035484	3.039826791	S1
Ger_051249	Ger_010384	3.03981303	S1
Ger_055468	Ger_011721	3.03981203	S1
Ger_055468	Ger_014660	3.039786692	S1
Ger_008126	Ger_041513	3.039781851	S1
Ger_042032	Ger_043197	3.039779359	S1
Ger_057053	Ger_034632	3.039734046	S1
Ger_008738	Ger_053475	3.03972724	S1
Ger_027536	Ger_025181	3.039673407	S1
Ger_035130	Ger_012016	3.039622987	S1
Ger_027536	Ger_027021	3.039579587	S1
Ger_037151	Ger_047709	3.039569372	S1
Ger_053745	Ger_042673	3.039534311	S1
Ger_055468	Ger_049084	3.039513108	S1
Ger_034450	Ger_047661	3.039498651	S1
Ger_053745	Ger_027164	3.039497394	S1
Ger_029658	Ger_054554	3.039441281	S1
Ger_029658	Ger_040192	3.039439915	S1
Ger_029658	Ger_049443	3.039423817	S1
Ger_029658	Ger_033019	3.039417822	S1
Ger_034303	Ger_016064	3.039414916	S1
Ger_029658	Ger_039205	3.039405906	S1
Ger_008832	Ger_007877	3.039367913	S1
Ger_055468	Ger_033856	3.039361628	S1
Ger_053747	Ger_026463	3.039340258	S1
Ger_027537	Ger_036009	3.0392511	S1
Ger_007781	Ger_002824	3.039195392	S1
Ger_029658	Ger_037240	3.039123752	S1
Ger_053745	Ger_045701	3.039092606	S1
Ger_051249	Ger_055551	3.039090853	S1
Ger_053745	Ger_044066	3.038990635	S1
Ger_029658	Ger_024820	3.038985212	S1
Ger_053745	Ger_012861	3.03888869	S1
Ger_051249	Ger_024172	3.038841365	S1
Ger_026589	Ger_033036	3.038839876	S1
Ger_029658	Ger_057126	3.038807232	S1
Ger_051249	Ger_049698	3.038758856	S1
Ger_029658	Ger_049886	3.03875771	S1
Ger_008738	Ger_051057	3.038650497	S1
Ger_053745	Ger_039797	3.038615145	S1
Ger_053745	Ger_022502	3.038612191	S1
Ger_053745	Ger_019535	3.03861041	S1
Ger_053745	Ger_006382	3.038587347	S1
Ger_027537	Ger_044043	3.038462999	S1
Ger_053745	Ger_023948	3.038460145	S1
Ger_053745	Ger_051515	3.038439864	S1
Ger_051249	Ger_026589	3.038414387	S1
Ger_035132	Ger_006816	3.038359028	S1
Ger_008738	Ger_011418	3.038345967	S1
Ger_008126	Ger_008011	3.038306851	S1
Ger_053745	Ger_000135	3.038300744	S1
Ger_029658	Ger_013232	3.038206162	S1
Ger_055468	Ger_032421	3.038197172	S1
Ger_051249	Ger_031028	3.038064834	S1
Ger_008738	Ger_036357	3.038044191	S1
Ger_029658	Ger_044010	3.038034309	S1
Ger_051249	Ger_050755	3.038015155	S1
Ger_053745	Ger_019913	3.037937951	S1
Ger_007781	Ger_002335	3.037838748	S1
Ger_027537	Ger_047890	3.037806607	S1
Ger_008832	Ger_027414	3.037773371	S1
Ger_051249	Ger_046379	3.037733823	S1
Ger_035132	Ger_023213	3.03762881	S1
Ger_029658	Ger_035208	3.037558561	S1
Ger_053745	Ger_046269	3.037445865	S1
Ger_027537	Ger_026593	3.037434478	S1
Ger_055468	Ger_015106	3.037430399	S1
Ger_027537	Ger_031262	3.037380761	S1
Ger_029658	Ger_005523	3.037368803	S1
Ger_037151	Ger_020899	3.037230393	S1
Ger_029658	Ger_020305	3.037198031	S1
Ger_035450	Ger_048111	3.037052314	S1
Ger_055468	Ger_009369	3.037045537	S1
Ger_053745	Ger_055530	3.037041747	S1
Ger_051249	Ger_029965	3.036922372	S1
Ger_053745	Ger_005822	3.036880212	S1
Ger_008738	Ger_006782	3.036850876	S1
Ger_029658	Ger_008044	3.036848838	S1
Ger_029658	Ger_027666	3.036839439	S1
Ger_055468	Ger_017487	3.036780274	S1
Ger_055468	Ger_037352	3.03677961	S1
Ger_026589	Ger_058667	3.036752808	S1
Ger_027537	Ger_027026	3.036671492	S1
Ger_053745	Ger_036656	3.036649688	S1
Ger_027537	Ger_035995	3.036637221	S1
Ger_053745	Ger_008024	3.036633188	S1
Ger_029658	Ger_016721	3.036579881	S1
Ger_051249	Ger_022987	3.036553618	S1
Ger_027536	Ger_002983	3.036548182	S1
Ger_053745	Ger_029034	3.036539493	S1
Ger_027536	Ger_005128	3.03652103	S1
Ger_053745	Ger_014672	3.036488213	S1
Ger_053745	Ger_000453	3.036474887	S1
Ger_035450	Ger_007647	3.036378946	S1
Ger_026589	Ger_047216	3.036312001	S1
Ger_029658	Ger_018159	3.036302044	S1
Ger_055468	Ger_030597	3.036250983	S1
Ger_029658	Ger_030206	3.036244131	S1
Ger_027537	Ger_050224	3.036201942	S1
Ger_035130	Ger_010224	3.036184192	S1
Ger_029658	Ger_020235	3.036170659	S1
Ger_029658	Ger_004984	3.036126633	S1
Ger_027537	Ger_045009	3.036091969	S1
Ger_027537	Ger_050483	3.036076515	S1
Ger_029658	Ger_025135	3.035997826	S1
Ger_027536	Ger_040885	3.035987988	S1
Ger_053745	Ger_047557	3.035891199	S1
Ger_055468	Ger_005670	3.035887843	S1
Ger_027537	Ger_005177	3.035729652	S1
Ger_029658	Ger_051770	3.035723968	S1
Ger_055468	Ger_017436	3.035683114	S1
Ger_027537	Ger_009783	3.035639138	S1
Ger_055468	Ger_009661	3.035564995	S1
Ger_055468	Ger_029262	3.035560598	S1
Ger_055468	Ger_005859	3.035513834	S1
Ger_027536	Ger_040601	3.035475232	S1
Ger_055468	Ger_036437	3.03542907	S1
Ger_023187	Ger_047368	3.035382596	S1
Ger_053745	Ger_030391	3.035352483	S1
Ger_051249	Ger_054888	3.035343946	S1
Ger_057053	Ger_039711	3.035325763	S1
Ger_035130	Ger_019156	3.035321313	S1
Ger_055468	Ger_025278	3.035303218	S1
Ger_029658	Ger_014011	3.035299411	S1
Ger_008126	Ger_014691	3.035298857	S1
Ger_029658	Ger_019858	3.035293972	S1
Ger_042032	Ger_020534	3.03526581	S1
Ger_027536	Ger_027369	3.035261993	S1
Ger_029658	Ger_049366	3.035190687	S1
Ger_013900	Ger_042745	3.035176976	S1
Ger_023266	Ger_005058	3.035162272	S1
Ger_008832	Ger_015966	3.035133672	S1
Ger_027537	Ger_027267	3.035128866	S1
Ger_035132	Ger_048196	3.035105298	S1
Ger_057052	Ger_025153	3.03506759	S1
Ger_053745	Ger_026028	3.035063447	S1
Ger_057052	Ger_005230	3.035062762	S1
Ger_008832	Ger_000080	3.035021174	S1
Ger_055468	Ger_008599	3.034976124	S1
Ger_055468	Ger_030777	3.034972963	S1
Ger_029658	Ger_048058	3.034961822	S1
Ger_053745	Ger_040628	3.034922323	S1
Ger_027536	Ger_004658	3.034912931	S1
Ger_027785	Ger_040088	3.03491011	S1
Ger_053745	Ger_027707	3.034887861	S1
Ger_051249	Ger_030109	3.034882441	S1
Ger_051249	Ger_051488	3.034656007	S1
Ger_042032	Ger_006782	3.03463676	S1
Ger_029658	Ger_033304	3.034621248	S1
Ger_035450	Ger_003601	3.034618162	S1
Ger_026589	Ger_049731	3.034606652	S1
Ger_027537	Ger_027555	3.034562505	S1
Ger_027537	Ger_057110	3.034555572	S1
Ger_055468	Ger_010144	3.034520674	S1
Ger_029658	Ger_034246	3.034505752	S1
Ger_053745	Ger_050459	3.034501613	S1
Ger_029658	Ger_044295	3.034398116	S1
Ger_055468	Ger_031865	3.034376114	S1
Ger_037151	Ger_034623	3.034315129	S1
Ger_053745	Ger_009484	3.034279611	S1
Ger_055468	Ger_017954	3.034273226	S1
Ger_057053	Ger_041223	3.03426244	S1
Ger_042032	Ger_047398	3.034170907	S1
Ger_008126	Ger_020905	3.034124405	S1
Ger_029658	Ger_007916	3.034104071	S1
Ger_055468	Ger_046947	3.034055287	S1
Ger_027537	Ger_056010	3.034027916	S1
Ger_051249	Ger_034203	3.033992389	S1
Ger_053745	Ger_043004	3.033875241	S1
Ger_027537	Ger_009341	3.033869109	S1
Ger_027536	Ger_025716	3.033846972	S1
Ger_027537	Ger_023606	3.03380041	S1
Ger_055468	Ger_010671	3.0337936	S1
Ger_029658	Ger_050010	3.03373835	S1
Ger_008832	Ger_027209	3.033732678	S1
Ger_029658	Ger_034824	3.033720193	S1
Ger_053745	Ger_015277	3.033688575	S1
Ger_035132	Ger_012522	3.033681982	S1
Ger_029658	Ger_021125	3.033631392	S1
Ger_027536	Ger_042499	3.033625579	S1
Ger_053745	Ger_021264	3.03359301	S1
Ger_027536	Ger_057275	3.033581945	S1
Ger_029658	Ger_004960	3.033524842	S1
Ger_037151	Ger_003300	3.033497591	S1
Ger_035132	Ger_050785	3.033476531	S1
Ger_051249	Ger_022468	3.033457694	S1
Ger_008832	Ger_036474	3.033297578	S1
Ger_053745	Ger_057561	3.033267971	S1
Ger_057053	Ger_000098	3.033222891	S1
Ger_055468	Ger_047983	3.033201174	S1
Ger_008738	Ger_028513	3.033190532	S1
Ger_051249	Ger_036046	3.033154493	S1
Ger_027536	Ger_057587	3.033153358	S1
Ger_027537	Ger_029357	3.033130421	S1
Ger_029658	Ger_016543	3.033112975	S1
Ger_027536	Ger_030122	3.033045835	S1
Ger_035132	Ger_022929	3.033039921	S1
Ger_042032	Ger_003989	3.033012299	S1
Ger_055468	Ger_040772	3.03290252	S1
Ger_057053	Ger_016665	3.032882673	S1
Ger_051249	Ger_034916	3.032826621	S1
Ger_029658	Ger_039735	3.032791294	S1
Ger_029658	Ger_054366	3.032779582	S1
Ger_029658	Ger_045246	3.032750391	S1
Ger_055468	Ger_003392	3.032714627	S1
Ger_029658	Ger_006895	3.032683896	S1
Ger_008126	Ger_018291	3.03268381	S1
Ger_051249	Ger_022522	3.032675211	S1
Ger_050657	Ger_028918	3.032645305	S1
Ger_035130	Ger_027114	3.032627811	S1
Ger_051249	Ger_052904	3.032627111	S1
Ger_035132	Ger_050849	3.032501926	S1
Ger_051249	Ger_002448	3.032395951	S1
Ger_029658	Ger_038826	3.032331289	S1
Ger_008832	Ger_026483	3.03228629	S1
Ger_029658	Ger_006383	3.032268703	S1
Ger_053745	Ger_008851	3.032236991	S1
Ger_053747	Ger_008501	3.032217403	S1
Ger_057052	Ger_000380	3.032188191	S1
Ger_051249	Ger_051163	3.03213609	S1
Ger_057053	Ger_035874	3.032020379	S1
Ger_048910	Ger_021906	3.031991221	S1
Ger_037151	Ger_042299	3.031986821	S1
Ger_029658	Ger_030220	3.031982919	S1
Ger_027537	Ger_025141	3.031881353	S1
Ger_027536	Ger_006381	3.031860495	S1
Ger_029658	Ger_021766	3.03185653	S1
Ger_051249	Ger_021823	3.031790727	S1
Ger_035450	Ger_009168	3.031790038	S1
Ger_055468	Ger_023375	3.031755837	S1
Ger_051249	Ger_048894	3.031738303	S1
Ger_023187	Ger_034961	3.031731858	S1
Ger_027537	Ger_034701	3.03170589	S1
Ger_027537	Ger_027174	3.031631659	S1
Ger_053745	Ger_039199	3.031613476	S1
Ger_029658	Ger_020355	3.031562599	S1
Ger_057053	Ger_004433	3.031560198	S1
Ger_051249	Ger_004827	3.031498565	S1
Ger_053745	Ger_009706	3.031471229	S1
Ger_029658	Ger_044013	3.031396802	S1
Ger_029658	Ger_054678	3.031345564	S1
Ger_029658	Ger_016795	3.03129364	S1
Ger_053745	Ger_047243	3.03128062	S1
Ger_023187	Ger_043262	3.031196442	S1
Ger_029663	Ger_048743	3.031135952	S1
Ger_029658	Ger_000496	3.03113331	S1
Ger_008126	Ger_023490	3.03108992	S1
Ger_009064	Ger_006588	3.03108427	S1
Ger_053745	Ger_004724	3.031083344	S1
Ger_050657	Ger_030898	3.031055769	S1
Ger_053745	Ger_054013	3.031048847	S1
Ger_055468	Ger_019970	3.030995971	S1
Ger_034450	Ger_037938	3.030987059	S1
Ger_008832	Ger_039205	3.03092926	S1
Ger_051249	Ger_029339	3.03085475	S1
Ger_023187	Ger_031667	3.030783685	S1
Ger_053745	Ger_027404	3.03078347	S1
Ger_053745	Ger_044943	3.03073596	S1
Ger_053745	Ger_030006	3.030732334	S1
Ger_027536	Ger_030318	3.03067056	S1
Ger_053745	Ger_040927	3.030645117	S1
Ger_053745	Ger_009130	3.030490507	S1
Ger_055468	Ger_013890	3.030485159	S1
Ger_035131	Ger_057036	3.030425419	S1
Ger_053745	Ger_009092	3.030415725	S1
Ger_023122	Ger_002665	3.030414133	S1
Ger_029658	Ger_050761	3.03039301	S1
Ger_027537	Ger_008213	3.030319729	S1
Ger_055468	Ger_028380	3.030262113	S1
Ger_053745	Ger_031311	3.030254479	S1
Ger_053745	Ger_051431	3.030188105	S1
Ger_053745	Ger_049247	3.0301454	S1
Ger_053745	Ger_001190	3.03014368	S1
Ger_027537	Ger_003483	3.03012795	S1
Ger_051249	Ger_024761	3.030082337	S1
Ger_055468	Ger_024297	3.030016142	S1
Ger_029658	Ger_013954	3.029956388	S1
Ger_053745	Ger_022997	3.029951151	S1
Ger_055468	Ger_001813	3.029937407	S1
Ger_029658	Ger_054292	3.029897594	S1
Ger_027536	Ger_005960	3.029801446	S1
Ger_055468	Ger_035612	3.029748106	S1
Ger_035450	Ger_012243	3.029637866	S1
Ger_042032	Ger_018865	3.029600851	S1
Ger_053745	Ger_032663	3.02958523	S1
Ger_053745	Ger_019957	3.029554284	S1
Ger_057052	Ger_035609	3.029525066	S1
Ger_029658	Ger_047197	3.02952305	S1
Ger_029658	Ger_028812	3.029459413	S1
Ger_053745	Ger_048892	3.029441399	S1
Ger_035130	Ger_012905	3.02939398	S1
Ger_007781	Ger_027008	3.02932998	S1
Ger_051249	Ger_030200	3.029292315	S1
Ger_051249	Ger_040436	3.029268491	S1
Ger_029658	Ger_010189	3.02923151	S1
Ger_027536	Ger_006695	3.029213486	S1
Ger_027536	Ger_010764	3.029208307	S1
Ger_051249	Ger_012303	3.029131505	S1
Ger_042032	Ger_032044	3.029036887	S1
Ger_055468	Ger_033255	3.029016113	S1
Ger_053745	Ger_020029	3.029012358	S1
Ger_055468	Ger_029993	3.028936928	S1
Ger_029658	Ger_042308	3.028917121	S1
Ger_029658	Ger_041108	3.028875244	S1
Ger_029658	Ger_045326	3.028680922	S1
Ger_027785	Ger_005756	3.028637876	S1
Ger_027536	Ger_057101	3.028633435	S1
Ger_029658	Ger_040464	3.02861535	S1
Ger_027537	Ger_006006	3.028601703	S1
Ger_029658	Ger_048813	3.028553102	S1
Ger_037151	Ger_010749	3.028535642	S1
Ger_027537	Ger_047966	3.028500825	S1
Ger_055468	Ger_033698	3.028462168	S1
Ger_029658	Ger_004718	3.028401442	S1
Ger_055468	Ger_033132	3.028355411	S1
Ger_029658	Ger_039528	3.028312284	S1
Ger_029658	Ger_028676	3.028285637	S1
Ger_051249	Ger_005287	3.028247644	S1
Ger_027536	Ger_013740	3.028240298	S1
Ger_027536	Ger_050556	3.028210211	S1
Ger_027536	Ger_016410	3.028167816	S1
Ger_023122	Ger_011785	3.028156881	S1
Ger_029658	Ger_037387	3.028140831	S1
Ger_029658	Ger_046354	3.028105715	S1
Ger_029658	Ger_019489	3.028105276	S1
Ger_035450	Ger_042941	3.028078127	S1
Ger_055468	Ger_014195	3.028017294	S1
Ger_053745	Ger_037566	3.028003404	S1
Ger_055468	Ger_016263	3.027996925	S1
Ger_053745	Ger_040427	3.027932878	S1
Ger_026589	Ger_047755	3.027923053	S1
Ger_027537	Ger_015579	3.027906259	S1
Ger_055468	Ger_022794	3.027891045	S1
Ger_053745	Ger_055859	3.02789057	S1
Ger_051249	Ger_031592	3.027874749	S1
Ger_027537	Ger_035891	3.027872995	S1
Ger_029658	Ger_031137	3.027855103	S1
Ger_055468	Ger_047865	3.027818446	S1
Ger_051249	Ger_010331	3.027801437	S1
Ger_027537	Ger_000894	3.027797787	S1
Ger_035130	Ger_004912	3.027756013	S1
Ger_055468	Ger_006188	3.027755298	S1
Ger_029658	Ger_012556	3.027724228	S1
Ger_029658	Ger_039846	3.027708307	S1
Ger_055468	Ger_004252	3.02764126	S1
Ger_027537	Ger_034942	3.027635036	S1
Ger_029658	Ger_048463	3.027555704	S1
Ger_023266	Ger_047254	3.02749096	S1
Ger_037151	Ger_053606	3.027452583	S1
Ger_037151	Ger_046527	3.027419343	S1
Ger_035450	Ger_047966	3.027414803	S1
Ger_053747	Ger_045245	3.027401545	S1
Ger_035131	Ger_034724	3.027348126	S1
Ger_055468	Ger_003828	3.02734228	S1
Ger_008738	Ger_017697	3.027310271	S1
Ger_051249	Ger_032769	3.027294747	S1
Ger_027537	Ger_002756	3.027265431	S1
Ger_055468	Ger_012625	3.027257265	S1
Ger_029658	Ger_015690	3.027253461	S1
Ger_053745	Ger_031301	3.027228653	S1
Ger_050657	Ger_003275	3.027225403	S1
Ger_055468	Ger_055651	3.027172915	S1
Ger_029663	Ger_030983	3.027103012	S1
Ger_057052	Ger_019353	3.027101184	S1
Ger_027537	Ger_056286	3.027065176	S1
Ger_055660	Ger_010368	3.027062126	S1
Ger_037151	Ger_044908	3.027056053	S1
Ger_027536	Ger_015634	3.027029209	S1
Ger_029658	Ger_024586	3.026877969	S1
Ger_035130	Ger_040098	3.0268538	S1
Ger_029658	Ger_033769	3.026822161	S1
Ger_053745	Ger_053691	3.026808031	S1
Ger_053745	Ger_040408	3.026792787	S1
Ger_055468	Ger_047471	3.026719384	S1
Ger_027536	Ger_009451	3.026699242	S1
Ger_055468	Ger_031842	3.02669231	S1
Ger_051249	Ger_053621	3.026662802	S1
Ger_051249	Ger_028884	3.026650602	S1
Ger_051249	Ger_043749	3.02661136	S1
Ger_053745	Ger_006129	3.026580796	S1
Ger_027537	Ger_010225	3.026545666	S1
Ger_026589	Ger_026879	3.026496896	S1
Ger_029658	Ger_033668	3.026428045	S1
Ger_053745	Ger_018563	3.026418154	S1
Ger_008738	Ger_022899	3.026390824	S1
Ger_029658	Ger_034350	3.026334976	S1
Ger_053745	Ger_000523	3.026316585	S1
Ger_027536	Ger_017050	3.026296694	S1
Ger_053745	Ger_046990	3.026293416	S1
Ger_053745	Ger_044711	3.026198564	S1
Ger_032312	Ger_026733	3.026155343	S1
Ger_055468	Ger_022655	3.026110949	S1
Ger_026589	Ger_053475	3.026110633	S1
Ger_055468	Ger_043181	3.026106285	S1
Ger_053745	Ger_047032	3.026033808	S1
Ger_007781	Ger_052068	3.025929429	S1
Ger_008832	Ger_020604	3.025921609	S1
Ger_008738	Ger_053095	3.025894277	S1
Ger_053745	Ger_039772	3.025866629	S1
Ger_051249	Ger_002522	3.025824768	S1
Ger_027537	Ger_016628	3.025808154	S1
Ger_055468	Ger_027024	3.025692639	S1
Ger_047828	Ger_040326	3.025667409	S1
Ger_053745	Ger_055473	3.025655927	S1
Ger_051249	Ger_051372	3.025649986	S1
Ger_051249	Ger_020524	3.02546054	S1
Ger_055468	Ger_000077	3.025373847	S1
Ger_027537	Ger_008043	3.025365335	S1
Ger_029658	Ger_040540	3.025355544	S1
Ger_055468	Ger_000843	3.025346994	S1
Ger_051249	Ger_016017	3.02528244	S1
Ger_051249	Ger_002169	3.025240366	S1
Ger_057053	Ger_046433	3.025158658	S1
Ger_057053	Ger_022607	3.025121463	S1
Ger_051249	Ger_048819	3.025076903	S1
Ger_051249	Ger_035718	3.025062338	S1
Ger_055468	Ger_056017	3.025030692	S1
Ger_051249	Ger_043615	3.025024336	S1
Ger_037151	Ger_034491	3.025024046	S1
Ger_027536	Ger_055751	3.024989809	S1
Ger_027537	Ger_004848	3.024920039	S1
Ger_029658	Ger_031987	3.024915884	S1
Ger_042032	Ger_017506	3.02488148	S1
Ger_055468	Ger_054347	3.024866666	S1
Ger_055468	Ger_054205	3.02481592	S1
Ger_053745	Ger_003138	3.024780835	S1
Ger_029658	Ger_031813	3.024699035	S1
Ger_055468	Ger_025719	3.024680127	S1
Ger_035450	Ger_043344	3.024650131	S1
Ger_029658	Ger_000683	3.02462735	S1
Ger_051249	Ger_045956	3.024558806	S1
Ger_055468	Ger_055582	3.024511386	S1
Ger_051249	Ger_032686	3.024505932	S1
Ger_055468	Ger_039955	3.024500101	S1
Ger_057053	Ger_039600	3.02442989	S1
Ger_029658	Ger_010394	3.024393271	S1
Ger_023187	Ger_034309	3.024391363	S1
Ger_032312	Ger_032201	3.024366452	S1
Ger_027537	Ger_027471	3.024336432	S1
Ger_008126	Ger_004316	3.024329038	S1
Ger_055468	Ger_031888	3.024312901	S1
Ger_051249	Ger_016129	3.024305683	S1
Ger_055468	Ger_029890	3.024210164	S1
Ger_029658	Ger_030998	3.024179009	S1
Ger_055468	Ger_015979	3.024136148	S1
Ger_037151	Ger_029087	3.024135672	S1
Ger_008126	Ger_004133	3.024103441	S1
Ger_029658	Ger_005316	3.024071105	S1
Ger_053745	Ger_000516	3.024007586	S1
Ger_027537	Ger_022698	3.023980183	S1
Ger_053745	Ger_008652	3.023917901	S1
Ger_029658	Ger_031624	3.023856459	S1
Ger_053745	Ger_032321	3.023819382	S1
Ger_053745	Ger_047170	3.023764408	S1
Ger_029658	Ger_024186	3.023662335	S1
Ger_053745	Ger_023943	3.023653321	S1
Ger_053745	Ger_010206	3.023648479	S1
Ger_027537	Ger_010947	3.02363324	S1
Ger_053745	Ger_019727	3.023607184	S1
Ger_027536	Ger_031852	3.023525926	S1
Ger_029658	Ger_026960	3.023496447	S1
Ger_055468	Ger_044688	3.023460522	S1
Ger_029663	Ger_009991	3.023425558	S1
Ger_027536	Ger_031105	3.023383133	S1
Ger_055468	Ger_046356	3.023343852	S1
Ger_053745	Ger_020268	3.02327916	S1
Ger_053745	Ger_011638	3.023265883	S1
Ger_053745	Ger_008684	3.02322851	S1
Ger_029663	Ger_017901	3.023153566	S1
Ger_053745	Ger_036369	3.023098761	S1
Ger_027537	Ger_005082	3.023048089	S1
Ger_053745	Ger_057682	3.022958639	S1
Ger_053745	Ger_022639	3.022955148	S1
Ger_053747	Ger_030182	3.022915399	S1
Ger_053745	Ger_036111	3.022832378	S1
Ger_029658	Ger_018708	3.022757353	S1
Ger_053745	Ger_031294	3.022639876	S1
Ger_027536	Ger_047361	3.022627306	S1
Ger_055468	Ger_050456	3.022622007	S1
Ger_051249	Ger_044520	3.022588627	S1
Ger_053745	Ger_005854	3.022567847	S1
Ger_027537	Ger_047680	3.022559554	S1
Ger_029658	Ger_048470	3.022559513	S1
Ger_051249	Ger_038853	3.022557581	S1
Ger_029663	Ger_045102	3.022549908	S1
Ger_055468	Ger_046417	3.02249102	S1
Ger_053745	Ger_003973	3.022489921	S1
Ger_055468	Ger_038924	3.022484984	S1
Ger_029663	Ger_031410	3.022405417	S1
Ger_053745	Ger_010300	3.022376923	S1
Ger_042032	Ger_042550	3.022368811	S1
Ger_055468	Ger_014570	3.02231452	S1
Ger_029658	Ger_036613	3.022289779	S1
Ger_055468	Ger_029797	3.022277238	S1
Ger_027536	Ger_017745	3.022226814	S1
Ger_051249	Ger_053327	3.022203439	S1
Ger_029658	Ger_012920	3.022171641	S1
Ger_055468	Ger_019902	3.022123999	S1
Ger_037151	Ger_002651	3.022110893	S1
Ger_027537	Ger_006045	3.022060388	S1
Ger_053745	Ger_042715	3.02205012	S1
Ger_029658	Ger_035252	3.022017627	S1
Ger_055468	Ger_010168	3.021992661	S1
Ger_029658	Ger_047444	3.021991223	S1
Ger_029658	Ger_013024	3.021969081	S1
Ger_053745	Ger_036487	3.021905074	S1
Ger_029658	Ger_044219	3.021899209	S1
Ger_027536	Ger_054301	3.021893219	S1
Ger_055468	Ger_033442	3.021886681	S1
Ger_055468	Ger_022732	3.021798235	S1
Ger_029658	Ger_028976	3.021790101	S1
Ger_027536	Ger_032028	3.021788068	S1
Ger_051249	Ger_003175	3.021783291	S1
Ger_055468	Ger_048882	3.021766852	S1
Ger_053745	Ger_035731	3.021763946	S1
Ger_057053	Ger_057192	3.021763331	S1
Ger_053745	Ger_040063	3.021745984	S1
Ger_027537	Ger_003692	3.021714204	S1
Ger_051249	Ger_012662	3.021644823	S1
Ger_055468	Ger_042927	3.021626706	S1
Ger_035450	Ger_026257	3.021620463	S1
Ger_029658	Ger_042348	3.021596276	S1
Ger_053745	Ger_057110	3.021545777	S1
Ger_051249	Ger_021896	3.021525903	S1
Ger_042032	Ger_007862	3.021489677	S1
Ger_027536	Ger_014055	3.021382426	S1
Ger_023187	Ger_022639	3.021312174	S1
Ger_051249	Ger_020652	3.021300366	S1
Ger_026589	Ger_018807	3.021254141	S1
Ger_053745	Ger_003661	3.021197684	S1
Ger_008832	Ger_024351	3.021189161	S1
Ger_051249	Ger_042770	3.021163086	S1
Ger_053745	Ger_019806	3.021089698	S1
Ger_027537	Ger_027751	3.021082613	S1
Ger_051249	Ger_029544	3.021074591	S1
Ger_053745	Ger_005125	3.021035874	S1
Ger_027537	Ger_023174	3.021022941	S1
Ger_027536	Ger_037258	3.021000952	S1
Ger_053745	Ger_027550	3.020945811	S1
Ger_026589	Ger_013150	3.020851126	S1
Ger_057053	Ger_006717	3.020840591	S1
Ger_055468	Ger_020152	3.020797848	S1
Ger_051249	Ger_030255	3.020757119	S1
Ger_027536	Ger_040912	3.020725909	S1
Ger_027536	Ger_004660	3.020712706	S1
Ger_053745	Ger_011410	3.020682912	S1
Ger_057052	Ger_057415	3.020664178	S1
Ger_029658	Ger_021145	3.020655291	S1
Ger_055468	Ger_023255	3.020622086	S1
Ger_053745	Ger_055998	3.020606708	S1
Ger_027536	Ger_044366	3.020555694	S1
Ger_055468	Ger_054283	3.020548261	S1
Ger_027536	Ger_039652	3.020530339	S1
Ger_026589	Ger_002688	3.020500053	S1
Ger_007781	Ger_001057	3.020476922	S1
Ger_029658	Ger_003688	3.020468026	S1
Ger_029658	Ger_047874	3.020410783	S1
Ger_057053	Ger_032416	3.020385374	S1
Ger_053745	Ger_025734	3.020348486	S1
Ger_007781	Ger_022447	3.020311207	S1
Ger_027537	Ger_007557	3.020301562	S1
Ger_029658	Ger_054866	3.020300793	S1
Ger_051249	Ger_040862	3.020299002	S1
Ger_035130	Ger_017788	3.020236623	S1
Ger_029663	Ger_052246	3.020216673	S1
Ger_029658	Ger_023369	3.020183242	S1
Ger_055468	Ger_043299	3.020173165	S1
Ger_027536	Ger_034459	3.020141628	S1
Ger_051249	Ger_014511	3.020112658	S1
Ger_042032	Ger_033590	3.020098059	S1
Ger_055468	Ger_018456	3.020074192	S1
Ger_027536	Ger_039966	3.020072628	S1
Ger_053745	Ger_057328	3.019944682	S1
Ger_042032	Ger_016369	3.019894201	S1
Ger_029663	Ger_011631	3.019849096	S1
Ger_053745	Ger_054097	3.019811595	S1
Ger_053747	Ger_005789	3.019796409	S1
Ger_027537	Ger_010355	3.019741059	S1
Ger_055468	Ger_050169	3.019739609	S1
Ger_053745	Ger_008298	3.019719021	S1
Ger_057053	Ger_046619	3.01968118	S1
Ger_029658	Ger_040556	3.019595031	S1
Ger_053745	Ger_033250	3.01953932	S1
Ger_055468	Ger_000115	3.019413993	S1
Ger_029658	Ger_040246	3.019397019	S1
Ger_037151	Ger_050224	3.019341257	S1
Ger_055468	Ger_018633	3.019271757	S1
Ger_027537	Ger_026737	3.01923341	S1
Ger_057053	Ger_015277	3.019226369	S1
Ger_035132	Ger_052662	3.019211585	S1
Ger_027537	Ger_009742	3.019186433	S1
Ger_053745	Ger_027663	3.019128215	S1
Ger_057053	Ger_036644	3.019112313	S1
Ger_053745	Ger_039732	3.019030827	S1
Ger_055468	Ger_010955	3.018950837	S1
Ger_053745	Ger_021904	3.01893931	S1
Ger_053745	Ger_031576	3.018810556	S1
Ger_053745	Ger_019524	3.018791651	S1
Ger_026589	Ger_046217	3.0187202	S1
Ger_029658	Ger_001169	3.018719993	S1
Ger_053745	Ger_014696	3.018716372	S1
Ger_055468	Ger_006806	3.018646588	S1
Ger_027537	Ger_027259	3.018624392	S1
Ger_055468	Ger_054404	3.018559803	S1
Ger_053745	Ger_039933	3.018495899	S1
Ger_037151	Ger_048873	3.018493232	S1
Ger_042032	Ger_034675	3.018423726	S1
Ger_055468	Ger_009027	3.018419331	S1
Ger_051249	Ger_054784	3.018374395	S1
Ger_029658	Ger_052065	3.018370244	S1
Ger_029658	Ger_002959	3.018363372	S1
Ger_027536	Ger_036377	3.018353175	S1
Ger_034450	Ger_034359	3.018345276	S1
Ger_027537	Ger_040146	3.018194162	S1
Ger_055468	Ger_033034	3.018166218	S1
Ger_023187	Ger_036337	3.018161628	S1
Ger_053745	Ger_024427	3.018099316	S1
Ger_053745	Ger_027821	3.018089968	S1
Ger_053745	Ger_010734	3.018069034	S1
Ger_053745	Ger_043098	3.018064703	S1
Ger_057053	Ger_036810	3.017904374	S1
Ger_027536	Ger_014075	3.01785584	S1
Ger_029658	Ger_001174	3.017810443	S1
Ger_055468	Ger_055987	3.017772972	S1
Ger_053745	Ger_041036	3.01770726	S1
Ger_053745	Ger_054756	3.017705333	S1
Ger_029663	Ger_035892	3.017690862	S1
Ger_055468	Ger_048593	3.017666628	S1
Ger_051249	Ger_053269	3.017634448	S1
Ger_055468	Ger_050778	3.017620557	S1
Ger_053745	Ger_031196	3.017565276	S1
Ger_029658	Ger_011011	3.017531677	S1
Ger_027537	Ger_010222	3.01747738	S1
Ger_053747	Ger_052582	3.017476688	S1
Ger_057053	Ger_055833	3.017457035	S1
Ger_029658	Ger_028885	3.017450591	S1
Ger_053745	Ger_039886	3.017407078	S1
Ger_057053	Ger_019634	3.017380252	S1
Ger_055468	Ger_004853	3.017362954	S1
Ger_053745	Ger_036553	3.017295317	S1
Ger_007781	Ger_040508	3.017284617	S1
Ger_051249	Ger_031282	3.017190444	S1
Ger_055468	Ger_043578	3.017182158	S1
Ger_053745	Ger_023180	3.017163869	S1
Ger_029658	Ger_045633	3.017163364	S1
Ger_029658	Ger_008599	3.017074663	S1
Ger_029658	Ger_011163	3.017069099	S1
Ger_029658	Ger_033802	3.017068314	S1
Ger_055468	Ger_002973	3.017056096	S1
Ger_027536	Ger_029755	3.017030532	S1
Ger_057053	Ger_003738	3.017009156	S1
Ger_029658	Ger_057053	3.016989773	S1
Ger_035130	Ger_052450	3.016976885	S1
Ger_029658	Ger_009911	3.016945035	S1
Ger_029658	Ger_027018	3.016929789	S1
Ger_057053	Ger_049156	3.016921937	S1
Ger_055468	Ger_008290	3.016912119	S1
Ger_057053	Ger_046259	3.016899059	S1
Ger_053745	Ger_003822	3.016891851	S1
Ger_053745	Ger_022983	3.016889944	S1
Ger_050657	Ger_025271	3.016886023	S1
Ger_051249	Ger_052790	3.016840696	S1
Ger_055468	Ger_052859	3.016836928	S1
Ger_037151	Ger_032599	3.016816955	S1
Ger_053745	Ger_018480	3.01678987	S1
Ger_055468	Ger_005027	3.016783416	S1
Ger_053745	Ger_000104	3.016760511	S1
Ger_055660	Ger_014171	3.016735989	S1
Ger_042032	Ger_031183	3.016680989	S1
Ger_053745	Ger_013972	3.016567674	S1
Ger_034450	Ger_045782	3.016565514	S1
Ger_055468	Ger_054084	3.016543658	S1
Ger_055468	Ger_005124	3.016543322	S1
Ger_053745	Ger_015936	3.016479521	S1
Ger_055468	Ger_009462	3.016443124	S1
Ger_051249	Ger_049223	3.016381717	S1
Ger_027537	Ger_054330	3.016377399	S1
Ger_035450	Ger_042028	3.016298455	S1
Ger_051249	Ger_013536	3.016236836	S1
Ger_053745	Ger_008443	3.016208181	S1
Ger_053745	Ger_038940	3.016188516	S1
Ger_055468	Ger_011786	3.016181746	S1
Ger_055468	Ger_025490	3.016130393	S1
Ger_053745	Ger_019676	3.016059492	S1
Ger_055468	Ger_000416	3.016008612	S1
Ger_051249	Ger_039144	3.015993717	S1
Ger_042032	Ger_026254	3.015989332	S1
Ger_053745	Ger_057684	3.015983941	S1
Ger_057052	Ger_019607	3.015911079	S1
Ger_053745	Ger_042499	3.015886913	S1
Ger_027537	Ger_048743	3.015815292	S1
Ger_029658	Ger_046104	3.015788406	S1
Ger_008832	Ger_018240	3.015781171	S1
Ger_027536	Ger_023576	3.015779447	S1
Ger_027537	Ger_008861	3.015693766	S1
Ger_053745	Ger_018558	3.015684899	S1
Ger_053745	Ger_043085	3.015680293	S1
Ger_029658	Ger_010537	3.015568822	S1
Ger_023187	Ger_008309	3.015524522	S1
Ger_027536	Ger_040615	3.015493552	S1
Ger_027537	Ger_000240	3.015459496	S1
Ger_042032	Ger_041566	3.01541876	S1
Ger_027536	Ger_040103	3.015402428	S1
Ger_027536	Ger_027671	3.015395571	S1
Ger_051249	Ger_028826	3.015363702	S1
Ger_027537	Ger_048341	3.015340019	S1
Ger_029658	Ger_004213	3.01521587	S1
Ger_027537	Ger_025536	3.015158783	S1
Ger_029658	Ger_013830	3.015118231	S1
Ger_051249	Ger_047343	3.015102188	S1
Ger_029658	Ger_047636	3.015100091	S1
Ger_035132	Ger_000438	3.015095567	S1
Ger_029658	Ger_003832	3.015057482	S1
Ger_053745	Ger_050669	3.0150121	S1
Ger_029658	Ger_020562	3.014985168	S1
Ger_055468	Ger_043239	3.014915865	S1
Ger_008738	Ger_034900	3.014910204	S1
Ger_053745	Ger_050510	3.014906925	S1
Ger_053745	Ger_042082	3.014890994	S1
Ger_029658	Ger_034521	3.014846052	S1
Ger_055468	Ger_018663	3.014825022	S1
Ger_053745	Ger_024279	3.014814463	S1
Ger_053745	Ger_053069	3.01480946	S1
Ger_051249	Ger_048852	3.014804494	S1
Ger_029658	Ger_038952	3.014787205	S1
Ger_051249	Ger_044284	3.014602471	S1
Ger_055468	Ger_019865	3.014574105	S1
Ger_053745	Ger_004388	3.014567458	S1
Ger_008832	Ger_057043	3.014494572	S1
Ger_053745	Ger_034679	3.014459541	S1
Ger_027537	Ger_054509	3.014443632	S1
Ger_055468	Ger_020544	3.014336405	S1
Ger_051249	Ger_052061	3.014284832	S1
Ger_009064	Ger_024240	3.014274993	S1
Ger_023266	Ger_020066	3.014262053	S1
Ger_053745	Ger_018143	3.014240829	S1
Ger_023187	Ger_026575	3.014238583	S1
Ger_055468	Ger_042308	3.014195252	S1
Ger_051249	Ger_005577	3.014151552	S1
Ger_055468	Ger_017749	3.014123726	S1
Ger_027536	Ger_003643	3.014110628	S1
Ger_051249	Ger_020232	3.014110525	S1
Ger_042032	Ger_002287	3.0140567	S1
Ger_029658	Ger_010951	3.014029254	S1
Ger_026589	Ger_017983	3.014028447	S1
Ger_029658	Ger_026362	3.013962459	S1
Ger_051249	Ger_053326	3.013949808	S1
Ger_037151	Ger_046714	3.01387157	S1
Ger_035130	Ger_055611	3.013835662	S1
Ger_053745	Ger_027425	3.013826585	S1
Ger_029658	Ger_033351	3.013808551	S1
Ger_055468	Ger_025634	3.013782213	S1
Ger_035130	Ger_008309	3.013714709	S1
Ger_055468	Ger_022576	3.013713105	S1
Ger_029658	Ger_035499	3.013703151	S1
Ger_027536	Ger_011269	3.013671873	S1
Ger_051249	Ger_021935	3.013667562	S1
Ger_057053	Ger_023122	3.013570135	S1
Ger_051249	Ger_004789	3.013547559	S1
Ger_008738	Ger_022983	3.013540407	S1
Ger_029658	Ger_006058	3.013494382	S1
Ger_055468	Ger_003602	3.013446291	S1
Ger_057052	Ger_014286	3.013396183	S1
Ger_027536	Ger_023426	3.013392644	S1
Ger_037151	Ger_030366	3.013374593	S1
Ger_034450	Ger_014596	3.013328545	S1
Ger_050657	Ger_034233	3.013279046	S1
Ger_055468	Ger_026363	3.013218247	S1
Ger_055468	Ger_045770	3.013179211	S1
Ger_027536	Ger_057510	3.013143404	S1
Ger_008738	Ger_047763	3.013125686	S1
Ger_023122	Ger_003290	3.013043479	S1
Ger_023187	Ger_016542	3.01302079	S1
Ger_029658	Ger_010256	3.012984113	S1
Ger_027785	Ger_012914	3.012974622	S1
Ger_057052	Ger_052068	3.012909696	S1
Ger_026589	Ger_007619	3.012892731	S1
Ger_053745	Ger_040783	3.012884323	S1
Ger_053745	Ger_035316	3.012869428	S1
Ger_055468	Ger_016967	3.012834288	S1
Ger_023122	Ger_010470	3.012756603	S1
Ger_053745	Ger_042255	3.012722445	S1
Ger_027536	Ger_040008	3.012714116	S1
Ger_029658	Ger_031124	3.012690596	S1
Ger_055468	Ger_052810	3.012595119	S1
Ger_053745	Ger_047060	3.012544732	S1
Ger_055468	Ger_056007	3.012496552	S1
Ger_029658	Ger_047060	3.012445108	S1
Ger_055468	Ger_041094	3.012442619	S1
Ger_055468	Ger_051103	3.012416034	S1
Ger_053745	Ger_015005	3.012368828	S1
Ger_053745	Ger_040307	3.012338972	S1
Ger_029663	Ger_029373	3.012329806	S1
Ger_042032	Ger_029538	3.012274775	S1
Ger_023187	Ger_020345	3.012211189	S1
Ger_053745	Ger_041076	3.012207484	S1
Ger_057053	Ger_015155	3.0121818	S1
Ger_027536	Ger_034834	3.012169898	S1
Ger_029658	Ger_046946	3.012142624	S1
Ger_053745	Ger_035634	3.012051738	S1
Ger_051249	Ger_057346	3.012015869	S1
Ger_029658	Ger_036134	3.011988647	S1
Ger_053745	Ger_028858	3.011937079	S1
Ger_027536	Ger_044374	3.011901639	S1
Ger_051249	Ger_009010	3.01187067	S1
Ger_055468	Ger_008016	3.011863192	S1
Ger_051249	Ger_009295	3.011861417	S1
Ger_029658	Ger_051331	3.011860504	S1
Ger_042032	Ger_045455	3.011849767	S1
Ger_008738	Ger_054576	3.011843812	S1
Ger_055468	Ger_028337	3.011843692	S1
Ger_042032	Ger_020780	3.011750766	S1
Ger_051249	Ger_049868	3.011736088	S1
Ger_029658	Ger_020321	3.011726669	S1
Ger_029658	Ger_010368	3.011719742	S1
Ger_007781	Ger_028922	3.011688644	S1
Ger_055468	Ger_043633	3.011678678	S1
Ger_029658	Ger_000953	3.011660478	S1
Ger_053745	Ger_014197	3.011629275	S1
Ger_035130	Ger_052957	3.011525533	S1
Ger_055468	Ger_015842	3.011520416	S1
Ger_008832	Ger_010218	3.011487364	S1
Ger_008832	Ger_006208	3.011463771	S1
Ger_027537	Ger_005138	3.011414773	S1
