## Supplementary Table S4 for "An integrative single-cell and spatial transcriptomics atlas highlights candidate regulatory factors in the development of gerbera capitulum" (part 3 of 3)

TF	target	importance	sample
Ger_029658	Ger_040673	3.011402863	S1
Ger_027537	Ger_006449	3.011378925	S1
Ger_053745	Ger_008678	3.011362224	S1
Ger_027785	Ger_029304	3.011245549	S1
Ger_057053	Ger_042976	3.011238686	S1
Ger_055468	Ger_035481	3.011208509	S1
Ger_029658	Ger_034890	3.011063827	S1
Ger_027537	Ger_005702	3.011030254	S1
Ger_027536	Ger_011040	3.011008568	S1
Ger_029658	Ger_009561	3.011002484	S1
Ger_053745	Ger_020136	3.010974392	S1
Ger_055468	Ger_039891	3.010955875	S1
Ger_051249	Ger_034788	3.010925578	S1
Ger_027537	Ger_036349	3.01090852	S1
Ger_057053	Ger_009340	3.010904754	S1
Ger_034303	Ger_035510	3.010857437	S1
Ger_037151	Ger_041399	3.010833794	S1
Ger_027537	Ger_048042	3.010809758	S1
Ger_027537	Ger_013456	3.01078955	S1
Ger_029658	Ger_046216	3.010761108	S1
Ger_042032	Ger_027361	3.010701899	S1
Ger_050657	Ger_031029	3.01068584	S1
Ger_008126	Ger_002233	3.010685127	S1
Ger_026589	Ger_041219	3.010664265	S1
Ger_053745	Ger_027148	3.010594766	S1
Ger_053745	Ger_011267	3.010559603	S1
Ger_027537	Ger_041374	3.010471743	S1
Ger_055468	Ger_043087	3.010450595	S1
Ger_053745	Ger_048370	3.01041861	S1
Ger_053747	Ger_039072	3.0103469	S1
Ger_027537	Ger_033116	3.01033477	S1
Ger_035132	Ger_054236	3.010317582	S1
Ger_035130	Ger_036893	3.010299489	S1
Ger_029658	Ger_039193	3.010264829	S1
Ger_051249	Ger_019493	3.010214775	S1
Ger_051249	Ger_035199	3.010175412	S1
Ger_053745	Ger_003478	3.010124439	S1
Ger_051249	Ger_042516	3.010092967	S1
Ger_053745	Ger_046082	3.010083888	S1
Ger_034450	Ger_020177	3.010082554	S1
Ger_055468	Ger_025248	3.010050697	S1
Ger_055468	Ger_014675	3.010022416	S1
Ger_053745	Ger_032107	3.009982915	S1
Ger_053745	Ger_053920	3.009880782	S1
Ger_027536	Ger_027600	3.009857034	S1
Ger_009064	Ger_029849	3.009856117	S1
Ger_053745	Ger_006041	3.009835944	S1
Ger_053745	Ger_040977	3.009780188	S1
Ger_053745	Ger_027401	3.009690101	S1
Ger_057053	Ger_021090	3.00966474	S1
Ger_029658	Ger_002143	3.009585553	S1
Ger_055468	Ger_047554	3.009551716	S1
Ger_034450	Ger_014459	3.009530041	S1
Ger_051249	Ger_009373	3.009527522	S1
Ger_053745	Ger_022329	3.009472996	S1
Ger_026589	Ger_010647	3.009449251	S1
Ger_009064	Ger_002972	3.00933862	S1
Ger_008738	Ger_055732	3.009161015	S1
Ger_029658	Ger_004634	3.009145115	S1
Ger_029658	Ger_000832	3.009114577	S1
Ger_047828	Ger_036874	3.009110307	S1
Ger_051249	Ger_015080	3.009109353	S1
Ger_029658	Ger_047909	3.00910823	S1
Ger_029663	Ger_033370	3.009107106	S1
Ger_008738	Ger_013229	3.009098268	S1
Ger_027537	Ger_030731	3.009080126	S1
Ger_051249	Ger_032841	3.009064318	S1
Ger_057053	Ger_008915	3.009008322	S1
Ger_022639	Ger_030156	3.008877681	S1
Ger_053745	Ger_046354	3.008864159	S1
Ger_051249	Ger_003318	3.00885711	S1
Ger_053747	Ger_027563	3.008790573	S1
Ger_027536	Ger_042988	3.008716273	S1
Ger_051249	Ger_029900	3.008711072	S1
Ger_053745	Ger_045911	3.008706264	S1
Ger_027536	Ger_027454	3.008704968	S1
Ger_042032	Ger_035043	3.008610877	S1
Ger_029663	Ger_028041	3.008538258	S1
Ger_053745	Ger_056344	3.008508424	S1
Ger_037151	Ger_049445	3.008504175	S1
Ger_051249	Ger_009693	3.008452284	S1
Ger_008126	Ger_011123	3.008296177	S1
Ger_027536	Ger_004905	3.008285353	S1
Ger_053745	Ger_036205	3.008252458	S1
Ger_055468	Ger_017892	3.008234387	S1
Ger_009064	Ger_006261	3.008209868	S1
Ger_029658	Ger_031404	3.008173189	S1
Ger_029658	Ger_013624	3.008140778	S1
Ger_042032	Ger_032166	3.008046528	S1
Ger_055468	Ger_031942	3.00798991	S1
Ger_027537	Ger_004149	3.007972331	S1
Ger_023187	Ger_029418	3.007957187	S1
Ger_051249	Ger_055873	3.007882754	S1
Ger_027537	Ger_044774	3.007861154	S1
Ger_051249	Ger_047265	3.007851333	S1
Ger_055468	Ger_023474	3.007763041	S1
Ger_029658	Ger_013892	3.007708959	S1
Ger_035132	Ger_018898	3.007688336	S1
Ger_008738	Ger_049821	3.007682627	S1
Ger_051249	Ger_022185	3.007662085	S1
Ger_029658	Ger_021675	3.00761385	S1
Ger_023187	Ger_022694	3.007611482	S1
Ger_053745	Ger_034053	3.007595113	S1
Ger_027536	Ger_025449	3.007552496	S1
Ger_055468	Ger_020267	3.007500438	S1
Ger_053745	Ger_002496	3.007495969	S1
Ger_051249	Ger_027066	3.007472015	S1
Ger_027536	Ger_034517	3.007392131	S1
Ger_055468	Ger_004448	3.007346107	S1
Ger_051249	Ger_037346	3.007304849	S1
Ger_027537	Ger_037836	3.007297741	S1
Ger_057053	Ger_035989	3.007270844	S1
Ger_027537	Ger_038729	3.007251596	S1
Ger_029658	Ger_053512	3.007167692	S1
Ger_034450	Ger_050680	3.007144932	S1
Ger_055468	Ger_004737	3.007138475	S1
Ger_051249	Ger_009548	3.007116015	S1
Ger_035450	Ger_004251	3.007114401	S1
Ger_029658	Ger_022505	3.007111887	S1
Ger_053745	Ger_007574	3.007055188	S1
Ger_057052	Ger_032243	3.007046117	S1
Ger_055468	Ger_012048	3.007035526	S1
Ger_055468	Ger_022246	3.007003346	S1
Ger_029658	Ger_039786	3.006996476	S1
Ger_027537	Ger_035240	3.006946219	S1
Ger_029658	Ger_051917	3.006888349	S1
Ger_053745	Ger_002499	3.006860988	S1
Ger_035450	Ger_013274	3.006804255	S1
Ger_053745	Ger_053957	3.006759925	S1
Ger_029658	Ger_031997	3.006732554	S1
Ger_055468	Ger_034300	3.006726914	S1
Ger_053745	Ger_029041	3.006715941	S1
Ger_037151	Ger_047824	3.006707944	S1
Ger_057053	Ger_004381	3.006701771	S1
Ger_053745	Ger_011765	3.00666729	S1
Ger_027536	Ger_000187	3.006632487	S1
Ger_055468	Ger_047801	3.006632183	S1
Ger_053745	Ger_027638	3.006631108	S1
Ger_029658	Ger_056114	3.006564669	S1
Ger_008832	Ger_050823	3.006551242	S1
Ger_053745	Ger_040101	3.006547359	S1
Ger_055468	Ger_005800	3.00643947	S1
Ger_008738	Ger_048954	3.006416576	S1
Ger_029658	Ger_049670	3.00640164	S1
Ger_037151	Ger_054304	3.00636895	S1
Ger_029658	Ger_053269	3.006355378	S1
Ger_037151	Ger_003523	3.006288228	S1
Ger_029658	Ger_033705	3.006286986	S1
Ger_053745	Ger_054694	3.006259848	S1
Ger_053745	Ger_032918	3.006258151	S1
Ger_053745	Ger_046803	3.00622737	S1
Ger_029658	Ger_040422	3.006166468	S1
Ger_053745	Ger_054431	3.006074037	S1
Ger_051249	Ger_043679	3.006054778	S1
Ger_027536	Ger_004559	3.006048851	S1
Ger_029658	Ger_011568	3.006044515	S1
Ger_029658	Ger_052289	3.006024106	S1
Ger_027536	Ger_051670	3.005934766	S1
Ger_029658	Ger_025563	3.00593432	S1
Ger_027536	Ger_019679	3.005766998	S1
Ger_055468	Ger_012418	3.005759057	S1
Ger_027537	Ger_050766	3.005736535	S1
Ger_035131	Ger_020612	3.005656462	S1
Ger_053745	Ger_020540	3.005607327	S1
Ger_051249	Ger_048685	3.005552615	S1
Ger_053745	Ger_015982	3.005542548	S1
Ger_053747	Ger_013465	3.005505572	S1
Ger_008738	Ger_024025	3.005503172	S1
Ger_050657	Ger_047787	3.005500519	S1
Ger_029658	Ger_057180	3.005494037	S1
Ger_053745	Ger_008765	3.005464178	S1
Ger_029658	Ger_031482	3.005338994	S1
Ger_027537	Ger_029149	3.005315796	S1
Ger_051249	Ger_015780	3.005285989	S1
Ger_029658	Ger_005195	3.005242548	S1
Ger_057053	Ger_047530	3.005226762	S1
Ger_027537	Ger_028681	3.005221049	S1
Ger_027536	Ger_037093	3.005210238	S1
Ger_055468	Ger_027162	3.005205634	S1
Ger_055468	Ger_026795	3.005114865	S1
Ger_053745	Ger_012156	3.005099574	S1
Ger_031302	Ger_029679	3.005077624	S1
Ger_055468	Ger_035057	3.005050379	S1
Ger_053745	Ger_036168	3.005025144	S1
Ger_035130	Ger_006728	3.00501656	S1
Ger_035450	Ger_032962	3.005015827	S1
Ger_023266	Ger_030008	3.004997096	S1
Ger_055468	Ger_024900	3.004995114	S1
Ger_051249	Ger_055997	3.004989846	S1
Ger_027537	Ger_023633	3.004976833	S1
Ger_029658	Ger_054926	3.004942167	S1
Ger_051249	Ger_021706	3.004849759	S1
Ger_037151	Ger_040494	3.00484014	S1
Ger_032311	Ger_034072	3.004810493	S1
Ger_029658	Ger_041514	3.004749055	S1
Ger_057053	Ger_044368	3.004734172	S1
Ger_042032	Ger_013460	3.004724593	S1
Ger_008738	Ger_053519	3.004703988	S1
Ger_027537	Ger_050485	3.004689654	S1
Ger_008832	Ger_038303	3.004678614	S1
Ger_029658	Ger_010180	3.00462543	S1
Ger_053745	Ger_053637	3.004619082	S1
Ger_053745	Ger_015911	3.004586732	S1
Ger_050657	Ger_046895	3.004542737	S1
Ger_027537	Ger_050976	3.004525021	S1
Ger_008738	Ger_007574	3.004468905	S1
Ger_053747	Ger_050970	3.004441999	S1
Ger_027537	Ger_049526	3.004441797	S1
Ger_008832	Ger_025155	3.004428178	S1
Ger_051249	Ger_033642	3.004412528	S1
Ger_027536	Ger_005921	3.004366345	S1
Ger_022639	Ger_029490	3.004365331	S1
Ger_029663	Ger_022793	3.004364433	S1
Ger_053745	Ger_050743	3.004356351	S1
Ger_027537	Ger_029999	3.004323666	S1
Ger_008832	Ger_035496	3.004290195	S1
Ger_055468	Ger_005552	3.004187092	S1
Ger_051249	Ger_002529	3.004172433	S1
Ger_029663	Ger_048075	3.004097449	S1
Ger_027536	Ger_056103	3.004078964	S1
Ger_055468	Ger_006599	3.004077844	S1
Ger_008832	Ger_012896	3.004042775	S1
Ger_032312	Ger_005582	3.00399619	S1
Ger_055468	Ger_031792	3.00396255	S1
Ger_051249	Ger_000896	3.003878068	S1
Ger_055468	Ger_010225	3.003870652	S1
Ger_053745	Ger_052487	3.003866965	S1
Ger_053745	Ger_053183	3.00382967	S1
Ger_029658	Ger_003037	3.003701766	S1
Ger_055468	Ger_008865	3.003693575	S1
Ger_027536	Ger_053594	3.003650196	S1
Ger_055468	Ger_046188	3.003551198	S1
Ger_008832	Ger_026784	3.00354293	S1
Ger_029658	Ger_019769	3.003538233	S1
Ger_023187	Ger_020066	3.003487408	S1
Ger_027536	Ger_021767	3.003469358	S1
Ger_055468	Ger_029671	3.003468893	S1
Ger_055468	Ger_043050	3.003458902	S1
Ger_051249	Ger_029853	3.003457518	S1
Ger_008126	Ger_020333	3.003423568	S1
Ger_035131	Ger_032261	3.003403934	S1
Ger_007781	Ger_032017	3.003396045	S1
Ger_029658	Ger_023522	3.003300015	S1
Ger_027537	Ger_032940	3.003282551	S1
Ger_027536	Ger_009818	3.003262425	S1
Ger_029658	Ger_024371	3.003206447	S1
Ger_055468	Ger_008648	3.00318674	S1
Ger_023122	Ger_047695	3.003027591	S1
Ger_053745	Ger_053000	3.003004128	S1
Ger_027537	Ger_047597	3.003003756	S1
Ger_057053	Ger_027513	3.002905473	S1
Ger_027536	Ger_028141	3.002899919	S1
Ger_029658	Ger_047218	3.002898786	S1
Ger_053745	Ger_031244	3.002871048	S1
Ger_055468	Ger_057002	3.00280263	S1
Ger_029658	Ger_024406	3.002784193	S1
Ger_027536	Ger_047376	3.002747283	S1
Ger_051249	Ger_009561	3.002710587	S1
Ger_027536	Ger_049331	3.002632006	S1
Ger_051249	Ger_009348	3.002482965	S1
Ger_029658	Ger_022245	3.002446088	S1
Ger_053745	Ger_007413	3.002390021	S1
Ger_053745	Ger_029149	3.002386082	S1
Ger_007781	Ger_013831	3.002375352	S1
Ger_037151	Ger_008347	3.002374462	S1
Ger_029658	Ger_030388	3.002320698	S1
Ger_051249	Ger_005022	3.002318728	S1
Ger_029663	Ger_011786	3.002309101	S1
Ger_029658	Ger_043152	3.002271714	S1
Ger_055468	Ger_013902	3.00226755	S1
Ger_055468	Ger_020233	3.002259663	S1
Ger_029658	Ger_030701	3.002255694	S1
Ger_057053	Ger_019019	3.002218649	S1
Ger_029658	Ger_050242	3.002191854	S1
Ger_053745	Ger_026715	3.002158194	S1
Ger_055468	Ger_047357	3.002150669	S1
Ger_027537	Ger_009121	3.002123011	S1
Ger_051249	Ger_026558	3.00208592	S1
Ger_051249	Ger_010035	3.002046161	S1
Ger_029658	Ger_017961	3.001936908	S1
Ger_029658	Ger_002341	3.001896705	S1
Ger_053745	Ger_023605	3.001887721	S1
Ger_023122	Ger_028145	3.001871862	S1
Ger_027537	Ger_052400	3.001843798	S1
Ger_053747	Ger_052676	3.001759761	S1
Ger_027536	Ger_010975	3.001754219	S1
Ger_057053	Ger_015245	3.001749888	S1
Ger_027537	Ger_048544	3.001719032	S1
Ger_029658	Ger_050975	3.001713216	S1
Ger_051249	Ger_021769	3.001698069	S1
Ger_029658	Ger_035157	3.001645093	S1
Ger_027536	Ger_035206	3.001635212	S1
Ger_053745	Ger_029315	3.001630184	S1
Ger_051249	Ger_049492	3.001621919	S1
Ger_057053	Ger_030046	3.001604963	S1
Ger_053745	Ger_047194	3.00159002	S1
Ger_037151	Ger_039658	3.001398616	S1
Ger_051249	Ger_009243	3.001365352	S1
Ger_027537	Ger_042498	3.001363676	S1
Ger_029658	Ger_053979	3.001360672	S1
Ger_057053	Ger_008506	3.001312992	S1
Ger_057053	Ger_020232	3.001285254	S1
Ger_027785	Ger_017237	3.001255439	S1
Ger_053745	Ger_047654	3.001182941	S1
Ger_029658	Ger_029301	3.001173947	S1
Ger_008738	Ger_010074	3.001155423	S1
Ger_053745	Ger_008819	3.001114631	S1
Ger_027536	Ger_026744	3.001067901	S1
Ger_027536	Ger_027131	3.001063252	S1
Ger_035131	Ger_012955	3.001035266	S1
Ger_053745	Ger_034861	3.00102462	S1
Ger_057052	Ger_030201	3.001002953	S1
Ger_051249	Ger_009871	3.000941066	S1
Ger_027537	Ger_035420	3.000907919	S1
Ger_035130	Ger_030050	3.000902318	S1
Ger_053745	Ger_051778	3.00087642	S1
Ger_029658	Ger_032156	3.000806311	S1
Ger_055468	Ger_012397	3.000801422	S1
Ger_029658	Ger_010651	3.000791832	S1
Ger_051249	Ger_023248	3.000787047	S1
Ger_053745	Ger_008641	3.000758844	S1
Ger_027537	Ger_043134	3.000757769	S1
Ger_027536	Ger_053134	3.000713113	S1
Ger_027536	Ger_020432	3.000702273	S1
Ger_027536	Ger_048684	3.000659424	S1
Ger_051249	Ger_013290	3.000654789	S1
Ger_051249	Ger_020761	3.000639513	S1
Ger_055468	Ger_029749	3.000617684	S1
Ger_029658	Ger_007352	3.000563274	S1
Ger_053745	Ger_057058	3.000544029	S1
Ger_053745	Ger_057048	3.000528739	S1
Ger_055468	Ger_041915	3.000524092	S1
Ger_053745	Ger_053761	3.000489532	S1
Ger_027537	Ger_032218	3.000455071	S1
Ger_051249	Ger_057344	3.000432347	S1
Ger_057053	Ger_050567	3.00035191	S1
Ger_029658	Ger_050209	3.000281728	S1
Ger_008126	Ger_036237	3.000258279	S1
Ger_055468	Ger_042543	3.000237684	S1
Ger_027537	Ger_043020	3.000236402	S1
Ger_057053	Ger_018488	3.000231005	S1
Ger_029658	Ger_027501	3.000212379	S1
Ger_053745	Ger_048699	3.000149504	S1
Ger_027536	Ger_058872	3.000090178	S1
Ger_029658	Ger_055593	3.000064425	S1
Ger_055468	Ger_053234	3.000028355	S1
Ger_032312	Ger_050851	2.999964462	S1
Ger_027537	Ger_009569	2.999958045	S1
Ger_053745	Ger_030646	2.999917844	S1
Ger_029658	Ger_033263	2.999902421	S1
Ger_053745	Ger_027780	2.999896331	S1
Ger_057053	Ger_031092	2.999891561	S1
Ger_053745	Ger_054259	2.999887329	S1
Ger_053745	Ger_057167	2.99987258	S1
Ger_029663	Ger_008421	2.999872113	S1
Ger_029658	Ger_002918	2.999870961	S1
Ger_053745	Ger_031278	2.999869831	S1
Ger_053745	Ger_005951	2.999867834	S1
Ger_053745	Ger_027010	2.999809639	S1
Ger_055660	Ger_052979	2.999678266	S1
Ger_051249	Ger_018768	2.999661581	S1
Ger_027536	Ger_031037	2.999648163	S1
Ger_008738	Ger_002182	2.999640999	S1
Ger_027537	Ger_046317	2.999615739	S1
Ger_008832	Ger_031496	2.999478279	S1
Ger_029658	Ger_021004	2.999428558	S1
Ger_051249	Ger_050815	2.999346446	S1
Ger_029658	Ger_047750	2.999331887	S1
Ger_055468	Ger_004232	2.999246509	S1
Ger_029658	Ger_017731	2.999244858	S1
Ger_029658	Ger_054652	2.999198234	S1
Ger_029658	Ger_005812	2.999168508	S1
Ger_051249	Ger_031191	2.999167489	S1
Ger_027537	Ger_038834	2.999142763	S1
Ger_029658	Ger_045766	2.999134551	S1
Ger_057053	Ger_053355	2.999130599	S1
Ger_051249	Ger_028416	2.999082538	S1
Ger_029658	Ger_024875	2.999021969	S1
Ger_051249	Ger_034622	2.999018333	S1
Ger_029658	Ger_028322	2.999005485	S1
Ger_029658	Ger_049710	2.998988489	S1
Ger_053745	Ger_005638	2.99897059	S1
Ger_053745	Ger_034173	2.998843489	S1
Ger_027537	Ger_046874	2.998829564	S1
Ger_022639	Ger_027782	2.998800845	S1
Ger_051249	Ger_019693	2.998790778	S1
Ger_053745	Ger_035157	2.998765311	S1
Ger_029658	Ger_019578	2.998749387	S1
Ger_055468	Ger_051614	2.998727421	S1
Ger_055468	Ger_017800	2.998649615	S1
Ger_055468	Ger_045972	2.998644805	S1
Ger_055468	Ger_049661	2.998539594	S1
Ger_029663	Ger_010718	2.998500606	S1
Ger_029658	Ger_057227	2.998452822	S1
Ger_053745	Ger_047533	2.998336505	S1
Ger_029658	Ger_012839	2.998298478	S1
Ger_055468	Ger_024935	2.998284214	S1
Ger_026589	Ger_014237	2.998283196	S1
Ger_051249	Ger_050234	2.998264636	S1
Ger_057052	Ger_022803	2.998220758	S1
Ger_029658	Ger_002206	2.998135854	S1
Ger_051249	Ger_018505	2.998104786	S1
Ger_051249	Ger_048369	2.998073291	S1
Ger_037151	Ger_053125	2.998041275	S1
Ger_055468	Ger_048207	2.998019196	S1
Ger_057053	Ger_040952	2.997980254	S1
Ger_026589	Ger_046987	2.997973257	S1
Ger_029658	Ger_039676	2.997961374	S1
Ger_053745	Ger_055470	2.997949118	S1
Ger_055468	Ger_030893	2.997902653	S1
Ger_053745	Ger_009003	2.997901909	S1
Ger_057052	Ger_040904	2.997863938	S1
Ger_053745	Ger_003297	2.997817473	S1
Ger_055468	Ger_014238	2.997815016	S1
Ger_053745	Ger_036024	2.997772122	S1
Ger_053745	Ger_022735	2.99777181	S1
Ger_053745	Ger_005679	2.997695629	S1
Ger_008832	Ger_005582	2.997677055	S1
Ger_029658	Ger_023209	2.997606001	S1
Ger_053745	Ger_030956	2.997582141	S1
Ger_053745	Ger_040444	2.997529669	S1
Ger_051249	Ger_020505	2.997525814	S1
Ger_027537	Ger_031147	2.997431882	S1
Ger_055468	Ger_031092	2.997397485	S1
Ger_051249	Ger_025175	2.997370835	S1
Ger_053745	Ger_024371	2.997334978	S1
Ger_053745	Ger_057096	2.997331514	S1
Ger_027537	Ger_016345	2.997299332	S1
Ger_029658	Ger_053298	2.997282058	S1
Ger_008738	Ger_041727	2.997101663	S1
Ger_026589	Ger_032609	2.997096116	S1
Ger_027537	Ger_027514	2.997086602	S1
Ger_053745	Ger_009667	2.997065229	S1
Ger_051249	Ger_029755	2.997031651	S1
Ger_055468	Ger_018406	2.997022898	S1
Ger_051249	Ger_009499	2.996933059	S1
Ger_029658	Ger_057554	2.996924484	S1
Ger_051249	Ger_020819	2.996918948	S1
Ger_027536	Ger_003981	2.996894282	S1
Ger_053745	Ger_031987	2.996863895	S1
Ger_053745	Ger_002055	2.996790495	S1
Ger_029658	Ger_009543	2.996628116	S1
Ger_029658	Ger_054380	2.996566898	S1
Ger_026589	Ger_018249	2.996530254	S1
Ger_042032	Ger_054023	2.99652415	S1
Ger_051249	Ger_027313	2.996495051	S1
Ger_029658	Ger_027477	2.996474444	S1
Ger_035130	Ger_021458	2.996470815	S1
Ger_055468	Ger_030885	2.996459374	S1
Ger_053745	Ger_017829	2.996455189	S1
Ger_053745	Ger_031262	2.996334963	S1
Ger_055468	Ger_039920	2.996263348	S1
Ger_027537	Ger_027064	2.996263172	S1
Ger_027537	Ger_002640	2.996260643	S1
Ger_029658	Ger_008493	2.99621808	S1
Ger_053747	Ger_054453	2.996168653	S1
Ger_051249	Ger_046293	2.996153886	S1
Ger_029658	Ger_036961	2.995926468	S1
Ger_023187	Ger_035034	2.99591545	S1
Ger_053745	Ger_014714	2.995863705	S1
Ger_008738	Ger_029768	2.995841473	S1
Ger_051249	Ger_057733	2.995738699	S1
Ger_037151	Ger_000431	2.995733402	S1
Ger_029658	Ger_044427	2.995681044	S1
Ger_055468	Ger_015045	2.995674105	S1
Ger_053745	Ger_052107	2.995645327	S1
Ger_027537	Ger_031039	2.995633967	S1
Ger_051249	Ger_017614	2.995542702	S1
Ger_027537	Ger_013305	2.995540471	S1
Ger_029658	Ger_028606	2.995422748	S1
Ger_053745	Ger_039174	2.995415192	S1
Ger_042032	Ger_051341	2.995336207	S1
Ger_027537	Ger_042612	2.995313617	S1
Ger_051249	Ger_048392	2.995312766	S1
Ger_042032	Ger_037666	2.995274594	S1
Ger_027785	Ger_002852	2.995219995	S1
Ger_007781	Ger_032416	2.995209781	S1
Ger_057052	Ger_019624	2.995192155	S1
Ger_057053	Ger_030790	2.995186806	S1
Ger_055468	Ger_014552	2.995133293	S1
Ger_055468	Ger_003385	2.995129373	S1
Ger_055468	Ger_000288	2.995111523	S1
Ger_055468	Ger_053689	2.995111411	S1
Ger_029658	Ger_039100	2.995103056	S1
Ger_055468	Ger_051375	2.995085915	S1
Ger_047828	Ger_057550	2.995079558	S1
Ger_029658	Ger_054019	2.995068647	S1
Ger_053745	Ger_009482	2.995036552	S1
Ger_053745	Ger_048153	2.995011048	S1
Ger_027536	Ger_014847	2.994929082	S1
Ger_027536	Ger_031526	2.994878307	S1
Ger_055660	Ger_005114	2.99484956	S1
Ger_053745	Ger_042605	2.994845041	S1
Ger_008126	Ger_040099	2.994802545	S1
Ger_027537	Ger_055651	2.994793593	S1
Ger_055468	Ger_030955	2.994790892	S1
Ger_051249	Ger_018329	2.994787988	S1
Ger_053745	Ger_042157	2.994711059	S1
Ger_027536	Ger_022947	2.994710159	S1
Ger_023266	Ger_012867	2.994675433	S1
Ger_053745	Ger_052200	2.994648889	S1
Ger_008126	Ger_045674	2.994647716	S1
Ger_051249	Ger_014462	2.994633275	S1
Ger_051249	Ger_019893	2.994516639	S1
Ger_029658	Ger_006944	2.994509823	S1
Ger_027537	Ger_021864	2.994442159	S1
Ger_035132	Ger_041506	2.994420101	S1
Ger_034450	Ger_048566	2.994417378	S1
Ger_029658	Ger_027044	2.994397669	S1
Ger_051249	Ger_032085	2.99439285	S1
Ger_027536	Ger_051598	2.994369093	S1
Ger_055468	Ger_047266	2.994368203	S1
Ger_053745	Ger_030498	2.994344206	S1
Ger_029658	Ger_000381	2.994330649	S1
Ger_027536	Ger_002606	2.994327885	S1
Ger_055468	Ger_006331	2.994258937	S1
Ger_053745	Ger_014757	2.994239366	S1
Ger_029658	Ger_055696	2.994223645	S1
Ger_055468	Ger_046244	2.994219119	S1
Ger_048910	Ger_028401	2.994136656	S1
Ger_029658	Ger_057471	2.994115244	S1
Ger_057052	Ger_050691	2.994068514	S1
Ger_029658	Ger_014395	2.994046654	S1
Ger_053747	Ger_010910	2.994041663	S1
Ger_009064	Ger_011971	2.994020315	S1
Ger_053745	Ger_004736	2.993936932	S1
Ger_037151	Ger_039769	2.993933575	S1
Ger_053745	Ger_007448	2.993890289	S1
Ger_027536	Ger_029097	2.993861111	S1
Ger_029658	Ger_057048	2.993838204	S1
Ger_029658	Ger_027706	2.993813682	S1
Ger_055468	Ger_052467	2.993762407	S1
Ger_029658	Ger_027239	2.993661384	S1
Ger_027537	Ger_034478	2.993566973	S1
Ger_027537	Ger_000310	2.993545579	S1
Ger_007781	Ger_003032	2.993501127	S1
Ger_055468	Ger_027583	2.993482579	S1
Ger_029658	Ger_010863	2.993390964	S1
Ger_027536	Ger_051834	2.993389857	S1
Ger_051249	Ger_006096	2.993241263	S1
Ger_055468	Ger_032262	2.993228382	S1
Ger_029658	Ger_050368	2.993210752	S1
Ger_029658	Ger_034857	2.993204627	S1
Ger_055468	Ger_020048	2.993179259	S1
Ger_051249	Ger_023057	2.99316916	S1
Ger_057053	Ger_030985	2.993152917	S1
Ger_057053	Ger_008843	2.993126717	S1
Ger_037151	Ger_049612	2.993102204	S1
Ger_035130	Ger_011339	2.993096594	S1
Ger_037151	Ger_052093	2.993090833	S1
Ger_029658	Ger_022220	2.993044194	S1
Ger_029658	Ger_020980	2.993039375	S1
Ger_053745	Ger_013580	2.993014988	S1
Ger_053745	Ger_047552	2.993002584	S1
Ger_051249	Ger_057289	2.992992684	S1
Ger_027537	Ger_034155	2.992951817	S1
Ger_051249	Ger_003307	2.992947444	S1
Ger_055468	Ger_018371	2.992943488	S1
Ger_055468	Ger_052116	2.9929267	S1
Ger_051249	Ger_042144	2.99290512	S1
Ger_027536	Ger_055960	2.992870404	S1
Ger_053745	Ger_018867	2.992867095	S1
Ger_027537	Ger_029772	2.992809867	S1
Ger_008738	Ger_045698	2.992697694	S1
Ger_051249	Ger_013586	2.99268938	S1
Ger_053745	Ger_041466	2.992586413	S1
Ger_042032	Ger_043087	2.992565064	S1
Ger_027537	Ger_040111	2.992558173	S1
Ger_029658	Ger_030930	2.99251067	S1
Ger_029658	Ger_040443	2.992478113	S1
Ger_029658	Ger_026674	2.992470186	S1
Ger_051249	Ger_043207	2.992329424	S1
Ger_029658	Ger_057275	2.992322418	S1
Ger_053745	Ger_016452	2.992309157	S1
Ger_053745	Ger_019562	2.992270719	S1
Ger_029658	Ger_041160	2.992228888	S1
Ger_053745	Ger_028466	2.992226172	S1
Ger_027537	Ger_015385	2.992220913	S1
Ger_053745	Ger_025184	2.992213459	S1
Ger_027536	Ger_056000	2.992186149	S1
Ger_051249	Ger_038153	2.992182339	S1
Ger_037151	Ger_019870	2.992130482	S1
Ger_053745	Ger_010357	2.992116202	S1
Ger_055468	Ger_042840	2.99200058	S1
Ger_027536	Ger_036383	2.991948307	S1
Ger_027537	Ger_027952	2.991848171	S1
Ger_051249	Ger_049082	2.99181704	S1
Ger_029658	Ger_052859	2.991739845	S1
Ger_027536	Ger_035272	2.991726079	S1
Ger_035132	Ger_025806	2.991652482	S1
Ger_051249	Ger_017293	2.991614443	S1
Ger_057053	Ger_012711	2.991603925	S1
Ger_055468	Ger_050315	2.991591026	S1
Ger_026589	Ger_034544	2.991545559	S1
Ger_051249	Ger_042489	2.991529646	S1
Ger_051249	Ger_000174	2.991523119	S1
Ger_055468	Ger_030261	2.991521949	S1
Ger_027537	Ger_034973	2.991499966	S1
Ger_053745	Ger_021893	2.991350079	S1
Ger_037151	Ger_014455	2.991288542	S1
Ger_051249	Ger_047488	2.991277716	S1
Ger_051249	Ger_039694	2.991253615	S1
Ger_053745	Ger_032006	2.991248845	S1
Ger_032312	Ger_047815	2.991227342	S1
Ger_027536	Ger_012016	2.991219901	S1
Ger_053745	Ger_016808	2.991217892	S1
Ger_053745	Ger_003845	2.991204008	S1
Ger_029658	Ger_003890	2.991191341	S1
Ger_029658	Ger_011665	2.991174661	S1
Ger_051249	Ger_052542	2.991155258	S1
Ger_027537	Ger_000124	2.991103596	S1
Ger_051249	Ger_020063	2.991081011	S1
Ger_055468	Ger_028742	2.991053667	S1
Ger_055468	Ger_027697	2.991047016	S1
Ger_029658	Ger_004259	2.991041877	S1
Ger_055468	Ger_042330	2.991009079	S1
Ger_035132	Ger_020277	2.990892921	S1
Ger_037151	Ger_029600	2.990764694	S1
Ger_051249	Ger_056061	2.990671176	S1
Ger_050657	Ger_015397	2.990658575	S1
Ger_027536	Ger_033131	2.990629754	S1
Ger_051249	Ger_044045	2.990527373	S1
Ger_023122	Ger_040672	2.990516967	S1
Ger_055468	Ger_030057	2.990504355	S1
Ger_008126	Ger_027134	2.990480287	S1
Ger_055468	Ger_057145	2.990476724	S1
Ger_053745	Ger_028594	2.990458976	S1
Ger_055468	Ger_045489	2.990444283	S1
Ger_055468	Ger_018327	2.990407837	S1
Ger_008738	Ger_027083	2.99033653	S1
Ger_007781	Ger_031766	2.990325595	S1
Ger_029663	Ger_019959	2.990202675	S1
Ger_029658	Ger_024877	2.990197037	S1
Ger_029663	Ger_039658	2.990190826	S1
Ger_008832	Ger_005786	2.990172278	S1
Ger_027537	Ger_018129	2.990109305	S1
Ger_053745	Ger_014320	2.990091205	S1
Ger_055468	Ger_009088	2.990023464	S1
Ger_051249	Ger_027717	2.990018721	S1
Ger_051249	Ger_013094	2.990009944	S1
Ger_027537	Ger_016616	2.989982409	S1
Ger_027537	Ger_022473	2.98990797	S1
Ger_008832	Ger_037659	2.989905539	S1
Ger_029658	Ger_041227	2.98978308	S1
Ger_053745	Ger_027357	2.989674699	S1
Ger_053745	Ger_019731	2.989557579	S1
Ger_053745	Ger_000362	2.989555732	S1
Ger_053745	Ger_030008	2.98951294	S1
Ger_027537	Ger_001544	2.989466001	S1
Ger_053745	Ger_057319	2.989458285	S1
Ger_057053	Ger_042606	2.989452485	S1
Ger_053745	Ger_042764	2.989446691	S1
Ger_055468	Ger_018641	2.98940376	S1
Ger_055468	Ger_002716	2.989373263	S1
Ger_029658	Ger_037447	2.989342022	S1
Ger_055468	Ger_040930	2.989316574	S1
Ger_051249	Ger_047640	2.989315896	S1
Ger_053747	Ger_005925	2.989310823	S1
Ger_037151	Ger_023545	2.989268098	S1
Ger_027536	Ger_014507	2.98921005	S1
Ger_027537	Ger_003829	2.989177086	S1
Ger_029658	Ger_045781	2.989129611	S1
Ger_053745	Ger_005023	2.989038542	S1
Ger_055468	Ger_055958	2.989029284	S1
Ger_027536	Ger_016043	2.989009838	S1
Ger_027536	Ger_037167	2.988999452	S1
Ger_029658	Ger_009001	2.988951294	S1
Ger_055468	Ger_008050	2.988934595	S1
Ger_008832	Ger_021229	2.98886332	S1
Ger_027785	Ger_014982	2.988817944	S1
Ger_008832	Ger_014675	2.988740857	S1
Ger_055468	Ger_013746	2.988738985	S1
Ger_055468	Ger_035508	2.988723832	S1
Ger_027537	Ger_013461	2.988711938	S1
Ger_053745	Ger_048500	2.9886993	S1
Ger_037151	Ger_031048	2.988695031	S1
Ger_051249	Ger_053685	2.988650663	S1
Ger_053745	Ger_050837	2.988597443	S1
Ger_029658	Ger_001435	2.988594806	S1
Ger_055468	Ger_052475	2.988589273	S1
Ger_051249	Ger_039574	2.988575644	S1
Ger_053745	Ger_036876	2.988524307	S1
Ger_029658	Ger_043304	2.988511468	S1
Ger_053745	Ger_019084	2.988422856	S1
Ger_053745	Ger_023540	2.988419027	S1
Ger_053745	Ger_011574	2.988410505	S1
Ger_027537	Ger_006154	2.988400575	S1
Ger_053747	Ger_005013	2.98839378	S1
Ger_055660	Ger_004085	2.988355632	S1
Ger_051249	Ger_042446	2.988347172	S1
Ger_051249	Ger_050661	2.988275675	S1
Ger_029658	Ger_032385	2.988257856	S1
Ger_008738	Ger_007758	2.988228568	S1
Ger_053745	Ger_031160	2.988215916	S1
Ger_008738	Ger_004246	2.988211961	S1
Ger_055468	Ger_050071	2.988210859	S1
Ger_029658	Ger_018743	2.988152995	S1
Ger_034450	Ger_044469	2.98812375	S1
Ger_008126	Ger_026347	2.988038579	S1
Ger_051249	Ger_050879	2.98800003	S1
Ger_042032	Ger_051438	2.987872139	S1
Ger_051249	Ger_048397	2.987864084	S1
Ger_029658	Ger_053594	2.987833444	S1
Ger_051249	Ger_048204	2.987821582	S1
Ger_053745	Ger_018353	2.987786998	S1
Ger_053745	Ger_008866	2.987782223	S1
Ger_051249	Ger_048999	2.987744907	S1
Ger_029658	Ger_008995	2.987710124	S1
Ger_027536	Ger_009533	2.987597077	S1
Ger_035130	Ger_006358	2.987519733	S1
Ger_051249	Ger_029829	2.987503935	S1
Ger_029658	Ger_035512	2.98749116	S1
Ger_029658	Ger_037515	2.987455287	S1
Ger_055468	Ger_010375	2.987420178	S1
Ger_053745	Ger_013371	2.98739972	S1
Ger_051249	Ger_025280	2.987381559	S1
Ger_008126	Ger_022635	2.987355382	S1
Ger_051249	Ger_047353	2.987351038	S1
Ger_055468	Ger_009257	2.987349635	S1
Ger_029658	Ger_018784	2.987347355	S1
Ger_008832	Ger_040928	2.987299467	S1
Ger_037151	Ger_004843	2.987292484	S1
Ger_055468	Ger_026974	2.98723405	S1
Ger_053745	Ger_039176	2.98719606	S1
Ger_029658	Ger_053242	2.987193977	S1
Ger_027537	Ger_027770	2.987171385	S1
Ger_051249	Ger_039676	2.9871503	S1
Ger_053745	Ger_032153	2.987064749	S1
Ger_027537	Ger_033216	2.986981586	S1
Ger_029658	Ger_053692	2.986981126	S1
Ger_051249	Ger_030118	2.986976284	S1
Ger_027537	Ger_010681	2.986976164	S1
Ger_035130	Ger_023706	2.986844951	S1
Ger_055468	Ger_055975	2.986796295	S1
Ger_027536	Ger_047268	2.986795905	S1
Ger_053745	Ger_017894	2.986756387	S1
Ger_027537	Ger_013093	2.986714255	S1
Ger_055468	Ger_026681	2.986707026	S1
Ger_029658	Ger_025907	2.986651391	S1
Ger_053745	Ger_024547	2.986609703	S1
Ger_051249	Ger_000298	2.986532641	S1
Ger_053745	Ger_029766	2.986530676	S1
Ger_055468	Ger_000070	2.986529683	S1
Ger_055468	Ger_010244	2.986505967	S1
Ger_029658	Ger_055562	2.986500418	S1
Ger_042032	Ger_030869	2.986466987	S1
Ger_047828	Ger_053125	2.986462212	S1
Ger_048910	Ger_035506	2.986443637	S1
Ger_027537	Ger_005153	2.986433819	S1
Ger_029658	Ger_007091	2.986384349	S1
Ger_029658	Ger_035709	2.986321022	S1
Ger_035130	Ger_009991	2.986241234	S1
Ger_053745	Ger_037071	2.986203067	S1
Ger_055468	Ger_005884	2.986161301	S1
Ger_008832	Ger_000293	2.986135003	S1
Ger_029658	Ger_016007	2.986130634	S1
Ger_051249	Ger_012889	2.986127161	S1
Ger_055468	Ger_039853	2.986125248	S1
Ger_029658	Ger_046986	2.986114568	S1
Ger_042032	Ger_023695	2.986113968	S1
Ger_053745	Ger_052981	2.986069728	S1
Ger_055468	Ger_000323	2.986061576	S1
Ger_053745	Ger_036959	2.986034751	S1
Ger_029658	Ger_051160	2.985958056	S1
Ger_055468	Ger_013455	2.985948666	S1
Ger_027536	Ger_023383	2.985846125	S1
Ger_055468	Ger_042764	2.985800942	S1
Ger_051249	Ger_035687	2.985788024	S1
Ger_055468	Ger_049862	2.985712007	S1
Ger_051249	Ger_013850	2.985699939	S1
Ger_029658	Ger_018834	2.985691704	S1
Ger_029658	Ger_034096	2.985687742	S1
Ger_051249	Ger_048690	2.985583738	S1
Ger_057053	Ger_009049	2.985572329	S1
Ger_027537	Ger_002884	2.985534318	S1
Ger_029658	Ger_013715	2.985519714	S1
Ger_055660	Ger_053962	2.985466117	S1
Ger_055468	Ger_028680	2.985440608	S1
Ger_029658	Ger_003439	2.985429189	S1
Ger_029658	Ger_047162	2.985417415	S1
Ger_053745	Ger_052985	2.985396575	S1
Ger_035450	Ger_054336	2.985390514	S1
Ger_042032	Ger_049211	2.985334681	S1
Ger_051249	Ger_012135	2.985325939	S1
Ger_053745	Ger_042077	2.985306524	S1
Ger_027537	Ger_051116	2.985282083	S1
Ger_053745	Ger_020523	2.985271561	S1
Ger_035132	Ger_033955	2.985252975	S1
Ger_055468	Ger_046345	2.985227609	S1
Ger_055468	Ger_057396	2.985212331	S1
Ger_055468	Ger_050862	2.985198555	S1
Ger_027536	Ger_004822	2.985159654	S1
Ger_051249	Ger_029255	2.985078078	S1
Ger_023187	Ger_027577	2.985064735	S1
Ger_053745	Ger_004404	2.984977485	S1
Ger_027537	Ger_048856	2.984940195	S1
Ger_029658	Ger_014538	2.984912864	S1
Ger_029658	Ger_005138	2.984900939	S1
Ger_029658	Ger_024288	2.984897524	S1
Ger_029663	Ger_002647	2.984877546	S1
Ger_029658	Ger_005573	2.984862086	S1
Ger_035130	Ger_027827	2.984862028	S1
Ger_029658	Ger_047486	2.984838276	S1
Ger_034450	Ger_057179	2.984823726	S1
Ger_015545	Ger_020069	2.984819747	S1
Ger_027537	Ger_055530	2.984795426	S1
Ger_053745	Ger_044286	2.984723174	S1
Ger_008738	Ger_014362	2.984717331	S1
Ger_029658	Ger_035234	2.984677269	S1
Ger_008832	Ger_040952	2.984673647	S1
Ger_055468	Ger_027811	2.984649459	S1
Ger_027536	Ger_044468	2.984567893	S1
Ger_027537	Ger_048028	2.984566702	S1
Ger_035130	Ger_006642	2.984564918	S1
Ger_053745	Ger_049230	2.984542445	S1
Ger_037151	Ger_013807	2.984540547	S1
Ger_053745	Ger_020784	2.984497977	S1
Ger_029658	Ger_018814	2.984383957	S1
Ger_029658	Ger_008755	2.984286051	S1
Ger_051249	Ger_013478	2.984251569	S1
Ger_051249	Ger_014768	2.98420178	S1
Ger_055468	Ger_030354	2.984184373	S1
Ger_034450	Ger_024207	2.98415834	S1
Ger_029658	Ger_020696	2.984151707	S1
Ger_057052	Ger_013203	2.98413173	S1
Ger_051249	Ger_026451	2.98405012	S1
Ger_029658	Ger_052988	2.984018303	S1
Ger_055468	Ger_018539	2.984016217	S1
Ger_055468	Ger_054534	2.984010834	S1
Ger_009064	Ger_028806	2.983820955	S1
Ger_053745	Ger_027689	2.983820701	S1
Ger_027536	Ger_003215	2.983812113	S1
Ger_053745	Ger_013747	2.983750691	S1
Ger_051249	Ger_016083	2.983746053	S1
Ger_029658	Ger_008083	2.983737604	S1
Ger_051249	Ger_030046	2.983712196	S1
Ger_051249	Ger_035453	2.983673625	S1
Ger_037151	Ger_004659	2.983659648	S1
Ger_027537	Ger_027682	2.983619434	S1
Ger_055468	Ger_031913	2.983617186	S1
Ger_027785	Ger_024189	2.983587273	S1
Ger_029658	Ger_050846	2.98348549	S1
Ger_029658	Ger_020597	2.983406259	S1
Ger_051249	Ger_054440	2.983400992	S1
Ger_035132	Ger_031100	2.983296623	S1
Ger_055660	Ger_022586	2.983264659	S1
Ger_051249	Ger_010293	2.983261546	S1
Ger_027537	Ger_002077	2.9832218	S1
Ger_035132	Ger_038002	2.983181251	S1
Ger_029658	Ger_005782	2.983153331	S1
Ger_051249	Ger_050961	2.983026034	S1
Ger_055468	Ger_017847	2.982951358	S1
Ger_055468	Ger_006392	2.982920654	S1
Ger_008832	Ger_033941	2.982859734	S1
Ger_055468	Ger_053776	2.982811619	S1
Ger_051249	Ger_002650	2.98280177	S1
Ger_053745	Ger_027523	2.982748754	S1
Ger_008832	Ger_001830	2.982606372	S1
Ger_035132	Ger_008770	2.982555481	S1
Ger_029658	Ger_042293	2.982485811	S1
Ger_027537	Ger_049810	2.982470601	S1
Ger_034450	Ger_024025	2.982446115	S1
Ger_055468	Ger_026066	2.982409543	S1
Ger_042032	Ger_044361	2.982345049	S1
Ger_029658	Ger_057361	2.982332753	S1
Ger_053745	Ger_024698	2.982319614	S1
Ger_027537	Ger_040583	2.982279727	S1
Ger_053745	Ger_041796	2.982141604	S1
Ger_027536	Ger_015648	2.982138894	S1
Ger_029658	Ger_051033	2.982115757	S1
Ger_053745	Ger_053849	2.982093873	S1
Ger_035132	Ger_034649	2.98197976	S1
Ger_051249	Ger_020299	2.981978905	S1
Ger_027537	Ger_008561	2.981976791	S1
Ger_055468	Ger_014828	2.981961624	S1
Ger_053745	Ger_024267	2.981958522	S1
Ger_051249	Ger_037235	2.981916205	S1
Ger_027536	Ger_057257	2.981863882	S1
Ger_053745	Ger_010753	2.981857121	S1
Ger_029658	Ger_005615	2.981819593	S1
Ger_053745	Ger_042606	2.981806218	S1
Ger_051249	Ger_023442	2.981805587	S1
Ger_055468	Ger_018449	2.981766893	S1
Ger_053745	Ger_047919	2.981750679	S1
Ger_055468	Ger_026007	2.98173286	S1
Ger_053745	Ger_036747	2.98171117	S1
Ger_051249	Ger_043304	2.981691964	S1
Ger_053745	Ger_012884	2.981656973	S1
Ger_027537	Ger_015178	2.981643862	S1
Ger_029658	Ger_035052	2.981585821	S1
Ger_053745	Ger_057735	2.981578826	S1
Ger_035130	Ger_000243	2.981529327	S1
Ger_027537	Ger_014702	2.981521176	S1
Ger_055468	Ger_047136	2.981473111	S1
Ger_008738	Ger_035090	2.981461107	S1
Ger_029658	Ger_015569	2.981445715	S1
Ger_035130	Ger_006242	2.981441731	S1
Ger_027537	Ger_030045	2.981429498	S1
Ger_029658	Ger_050772	2.981382054	S1
Ger_029663	Ger_023490	2.981368195	S1
Ger_029658	Ger_013235	2.981326103	S1
Ger_027537	Ger_009511	2.981313483	S1
Ger_027536	Ger_054783	2.981122844	S1
Ger_055468	Ger_046037	2.981102836	S1
Ger_057053	Ger_039554	2.981066955	S1
Ger_051249	Ger_040964	2.981066356	S1
Ger_053745	Ger_026654	2.981027936	S1
Ger_055468	Ger_047911	2.980997693	S1
Ger_053745	Ger_015676	2.980941205	S1
Ger_051249	Ger_040586	2.980933467	S1
Ger_008738	Ger_010825	2.980924733	S1
Ger_055468	Ger_033634	2.980907174	S1
Ger_053747	Ger_021063	2.980888591	S1
Ger_051249	Ger_036369	2.980828808	S1
Ger_055468	Ger_057060	2.980823584	S1
Ger_029658	Ger_002601	2.980818062	S1
Ger_034450	Ger_000899	2.980816888	S1
Ger_051249	Ger_049033	2.980815144	S1
Ger_051249	Ger_004646	2.980685209	S1
Ger_035130	Ger_043496	2.980669887	S1
Ger_051249	Ger_005807	2.980620016	S1
Ger_055468	Ger_047132	2.980607237	S1
Ger_053745	Ger_022961	2.98058798	S1
Ger_051249	Ger_009181	2.980573071	S1
Ger_053745	Ger_042814	2.980572844	S1
Ger_029658	Ger_052064	2.980537291	S1
Ger_053745	Ger_050752	2.980507064	S1
Ger_029658	Ger_056041	2.980506977	S1
Ger_053745	Ger_038374	2.980491316	S1
Ger_029658	Ger_035473	2.980475407	S1
Ger_051249	Ger_027499	2.980377391	S1
Ger_029658	Ger_028407	2.980322685	S1
Ger_053745	Ger_012925	2.980286749	S1
Ger_055468	Ger_045759	2.980263852	S1
Ger_053745	Ger_005178	2.980241533	S1
Ger_029658	Ger_002140	2.980228236	S1
Ger_053745	Ger_002802	2.980209912	S1
Ger_027537	Ger_015699	2.980196639	S1
Ger_029658	Ger_016049	2.98018764	S1
Ger_055468	Ger_024106	2.980186524	S1
Ger_053745	Ger_001030	2.980076196	S1
Ger_027536	Ger_045970	2.980051455	S1
Ger_055468	Ger_022707	2.980032308	S1
Ger_051249	Ger_037632	2.979980097	S1
Ger_032312	Ger_033422	2.979956322	S1
Ger_029658	Ger_052755	2.979937784	S1
Ger_027537	Ger_016453	2.979934276	S1
Ger_055468	Ger_015202	2.979930358	S1
Ger_051249	Ger_033105	2.979882446	S1
Ger_027537	Ger_027656	2.979878503	S1
Ger_023122	Ger_041212	2.979854689	S1
Ger_055468	Ger_050447	2.979842568	S1
Ger_053745	Ger_054467	2.979832509	S1
Ger_053745	Ger_044030	2.979777132	S1
Ger_055468	Ger_004513	2.979768115	S1
Ger_035130	Ger_022158	2.979763283	S1
Ger_055468	Ger_030539	2.979739994	S1
Ger_055468	Ger_050046	2.979725063	S1
Ger_034450	Ger_003685	2.979689965	S1
Ger_053745	Ger_027722	2.979667851	S1
Ger_053745	Ger_038829	2.979667746	S1
Ger_029658	Ger_048410	2.979607573	S1
Ger_051249	Ger_047989	2.979600143	S1
Ger_026589	Ger_037194	2.979575972	S1
Ger_053745	Ger_018354	2.979565963	S1
Ger_055468	Ger_048471	2.979554031	S1
Ger_027537	Ger_053300	2.979540017	S1
Ger_029658	Ger_009966	2.979482752	S1
Ger_008738	Ger_007504	2.979482378	S1
Ger_051249	Ger_013943	2.979463604	S1
Ger_029658	Ger_036358	2.979432122	S1
Ger_008738	Ger_057577	2.979348931	S1
Ger_051249	Ger_028383	2.979318211	S1
Ger_053745	Ger_000065	2.979221267	S1
Ger_029658	Ger_035519	2.979198412	S1
Ger_008126	Ger_022370	2.979134613	S1
Ger_055468	Ger_009543	2.979122689	S1
Ger_027536	Ger_023023	2.979106362	S1
Ger_029658	Ger_005920	2.979068482	S1
Ger_051249	Ger_027560	2.979056378	S1
Ger_035130	Ger_030340	2.979002099	S1
Ger_009064	Ger_029305	2.979000392	S1
Ger_037151	Ger_009642	2.978998145	S1
Ger_027536	Ger_021915	2.978987365	S1
Ger_053745	Ger_001056	2.978834756	S1
Ger_029658	Ger_052281	2.978822608	S1
Ger_027537	Ger_026901	2.978813744	S1
Ger_029658	Ger_003611	2.978752691	S1
Ger_053745	Ger_015900	2.978751836	S1
Ger_053745	Ger_004655	2.978739455	S1
Ger_008126	Ger_044297	2.978697793	S1
Ger_051249	Ger_020944	2.978689743	S1
Ger_008832	Ger_031624	2.978683491	S1
Ger_029658	Ger_010293	2.978657558	S1
Ger_029658	Ger_017679	2.978637116	S1
Ger_022639	Ger_017659	2.978636697	S1
Ger_029658	Ger_051885	2.978527763	S1
Ger_055660	Ger_054208	2.978457884	S1
Ger_029658	Ger_009745	2.978442787	S1
Ger_053745	Ger_014772	2.978433261	S1
Ger_053745	Ger_009932	2.978429283	S1
Ger_027536	Ger_049103	2.978425031	S1
Ger_053745	Ger_047124	2.978424624	S1
Ger_053745	Ger_019849	2.978359996	S1
Ger_008738	Ger_023276	2.978336804	S1
Ger_029658	Ger_049860	2.978290015	S1
Ger_022639	Ger_040102	2.97828935	S1
Ger_053745	Ger_020331	2.978289318	S1
Ger_055468	Ger_005164	2.978287821	S1
Ger_029658	Ger_020356	2.978284487	S1
Ger_037151	Ger_034588	2.978219947	S1
Ger_027537	Ger_014146	2.978194958	S1
Ger_029658	Ger_052622	2.978191663	S1
Ger_029658	Ger_024137	2.978172478	S1
Ger_051249	Ger_050953	2.978123627	S1
Ger_029658	Ger_009920	2.978085763	S1
Ger_055468	Ger_043293	2.978067196	S1
Ger_029658	Ger_029727	2.97799512	S1
Ger_029658	Ger_028978	2.977980747	S1
Ger_053747	Ger_040255	2.977942918	S1
Ger_055468	Ger_036396	2.977935014	S1
Ger_051249	Ger_014904	2.97792775	S1
Ger_029658	Ger_039506	2.977881907	S1
Ger_055468	Ger_006882	2.977786487	S1
Ger_029658	Ger_039750	2.977731242	S1
Ger_055468	Ger_054380	2.97771241	S1
Ger_029658	Ger_013933	2.977708051	S1
Ger_027536	Ger_008487	2.977670602	S1
Ger_055468	Ger_035933	2.977661637	S1
Ger_053745	Ger_014707	2.977594172	S1
Ger_051249	Ger_023258	2.977581427	S1
Ger_042032	Ger_057041	2.977509279	S1
Ger_035130	Ger_050071	2.977479313	S1
Ger_032312	Ger_047027	2.977450462	S1
Ger_053745	Ger_008695	2.977423833	S1
Ger_027536	Ger_043132	2.977398697	S1
Ger_027536	Ger_034624	2.977385096	S1
Ger_053745	Ger_050986	2.977306139	S1
Ger_055468	Ger_036002	2.977249951	S1
Ger_053745	Ger_000058	2.977196701	S1
Ger_027537	Ger_030358	2.977194514	S1
Ger_029658	Ger_037475	2.977027473	S1
Ger_023187	Ger_047197	2.976986089	S1
Ger_051249	Ger_028436	2.97693732	S1
Ger_026589	Ger_042843	2.976937294	S1
Ger_055468	Ger_023680	2.976864234	S1
Ger_055468	Ger_035153	2.976790913	S1
Ger_027536	Ger_000249	2.976758922	S1
Ger_035130	Ger_030130	2.976616518	S1
Ger_027537	Ger_012063	2.976589434	S1
Ger_042032	Ger_040088	2.976587403	S1
Ger_042032	Ger_007071	2.976583215	S1
Ger_051249	Ger_052078	2.976548724	S1
Ger_051249	Ger_025989	2.976503823	S1
Ger_037151	Ger_035109	2.976457839	S1
Ger_029658	Ger_001394	2.976407465	S1
Ger_029658	Ger_057239	2.976382796	S1
Ger_034450	Ger_007071	2.976314901	S1
Ger_053745	Ger_000149	2.976304419	S1
Ger_053745	Ger_047986	2.976282028	S1
Ger_053745	Ger_029097	2.976271203	S1
Ger_057053	Ger_040835	2.976202033	S1
Ger_051249	Ger_001988	2.976194636	S1
Ger_051249	Ger_023389	2.976116446	S1
Ger_053745	Ger_042425	2.97600589	S1
Ger_051249	Ger_047858	2.975998988	S1
Ger_029658	Ger_011285	2.975989066	S1
Ger_029658	Ger_053251	2.975981292	S1
Ger_027537	Ger_011989	2.975946487	S1
Ger_029658	Ger_039110	2.975873908	S1
Ger_032312	Ger_014412	2.975848588	S1
Ger_027537	Ger_014372	2.975846229	S1
Ger_051249	Ger_011983	2.975839411	S1
Ger_051249	Ger_024392	2.975835261	S1
Ger_051249	Ger_035324	2.975820779	S1
Ger_029658	Ger_032671	2.975798993	S1
Ger_053745	Ger_008034	2.975775555	S1
Ger_051249	Ger_054758	2.975703327	S1
Ger_035450	Ger_010800	2.97564438	S1
Ger_053747	Ger_004107	2.975643386	S1
Ger_057053	Ger_019541	2.975639544	S1
Ger_047828	Ger_012929	2.975628552	S1
Ger_029658	Ger_048552	2.975627127	S1
Ger_053745	Ger_028784	2.975615895	S1
Ger_026589	Ger_037197	2.975612004	S1
Ger_027536	Ger_013309	2.975570797	S1
Ger_023266	Ger_020457	2.975542738	S1
Ger_055468	Ger_051515	2.975526761	S1
Ger_055468	Ger_040592	2.975516335	S1
Ger_027536	Ger_043607	2.975501166	S1
Ger_053745	Ger_041419	2.975471564	S1
Ger_026589	Ger_031049	2.975414687	S1
Ger_029658	Ger_002820	2.975410983	S1
Ger_027536	Ger_049151	2.975404533	S1
Ger_029658	Ger_031918	2.975391248	S1
Ger_027536	Ger_022217	2.975380327	S1
Ger_029658	Ger_057589	2.975278996	S1
Ger_029658	Ger_006620	2.975274089	S1
Ger_055468	Ger_006786	2.975261247	S1
Ger_027536	Ger_031844	2.975241984	S1
Ger_029658	Ger_030147	2.975219594	S1
Ger_051249	Ger_044550	2.975198138	S1
Ger_027537	Ger_042501	2.975180885	S1
Ger_055468	Ger_014343	2.975144279	S1
Ger_053745	Ger_013805	2.975121542	S1
Ger_053745	Ger_053342	2.975071672	S1
Ger_055660	Ger_008919	2.97507149	S1
Ger_027537	Ger_000134	2.975059415	S1
Ger_055468	Ger_000313	2.975014596	S1
Ger_035131	Ger_054153	2.974959398	S1
Ger_055468	Ger_009943	2.974927099	S1
Ger_051249	Ger_053099	2.97489453	S1
Ger_037151	Ger_032293	2.974883257	S1
Ger_055468	Ger_027735	2.974882398	S1
Ger_053745	Ger_016987	2.974856166	S1
Ger_029658	Ger_008050	2.974832681	S1
Ger_053745	Ger_014906	2.974828071	S1
Ger_027537	Ger_042506	2.974692662	S1
Ger_053745	Ger_012927	2.974621791	S1
Ger_026589	Ger_017846	2.974608258	S1
Ger_029658	Ger_005593	2.974586962	S1
Ger_053745	Ger_010445	2.974537328	S1
Ger_029658	Ger_008616	2.974515255	S1
Ger_051249	Ger_029685	2.974498588	S1
Ger_029658	Ger_014943	2.974355018	S1
Ger_026589	Ger_005422	2.974262101	S1
Ger_029658	Ger_040923	2.97425965	S1
Ger_053745	Ger_055523	2.974258388	S1
Ger_029658	Ger_002502	2.974246126	S1
Ger_053745	Ger_051773	2.97424379	S1
Ger_027536	Ger_008210	2.974188059	S1
Ger_023122	Ger_046947	2.9741333	S1
Ger_027537	Ger_040499	2.974110394	S1
Ger_055468	Ger_007435	2.974091254	S1
Ger_042032	Ger_036410	2.974089462	S1
Ger_026589	Ger_020661	2.974076658	S1
Ger_055468	Ger_002817	2.974076135	S1
Ger_029658	Ger_010022	2.9740541	S1
Ger_008126	Ger_039142	2.97400541	S1
Ger_051249	Ger_039260	2.973954622	S1
Ger_029658	Ger_019735	2.973953291	S1
Ger_029658	Ger_013779	2.973947715	S1
Ger_029658	Ger_035888	2.973912199	S1
Ger_029658	Ger_023600	2.973905293	S1
Ger_053745	Ger_039944	2.973845202	S1
Ger_027537	Ger_018066	2.973738084	S1
Ger_051249	Ger_032421	2.973699308	S1
Ger_053745	Ger_032312	2.973690838	S1
Ger_055468	Ger_048768	2.973644453	S1
Ger_051249	Ger_034231	2.973612119	S1
Ger_029658	Ger_030150	2.973585899	S1
Ger_029658	Ger_014413	2.97348707	S1
Ger_053745	Ger_021788	2.973472789	S1
Ger_057053	Ger_032696	2.973352943	S1
Ger_053745	Ger_049328	2.973313979	S1
Ger_029663	Ger_010277	2.973242631	S1
Ger_055468	Ger_010801	2.973241169	S1
Ger_055468	Ger_014576	2.973134669	S1
Ger_027537	Ger_048817	2.973120929	S1
Ger_032312	Ger_053497	2.973108943	S1
Ger_027536	Ger_001446	2.973064607	S1
Ger_026589	Ger_019290	2.973059599	S1
Ger_027536	Ger_052089	2.973051431	S1
Ger_053745	Ger_027742	2.973017545	S1
Ger_053745	Ger_039975	2.973000583	S1
Ger_053745	Ger_010813	2.972954768	S1
Ger_029658	Ger_003824	2.972845643	S1
Ger_053745	Ger_007101	2.972843023	S1
Ger_055468	Ger_000057	2.97282364	S1
Ger_026589	Ger_054623	2.972817324	S1
Ger_027536	Ger_014277	2.972781006	S1
Ger_055468	Ger_005055	2.972769502	S1
Ger_008738	Ger_029668	2.972744226	S1
Ger_053745	Ger_054000	2.972704224	S1
Ger_055468	Ger_023006	2.972624771	S1
Ger_027536	Ger_003124	2.972582657	S1
Ger_023122	Ger_032106	2.972543202	S1
Ger_051249	Ger_000338	2.972532494	S1
Ger_053745	Ger_002690	2.972508023	S1
Ger_008832	Ger_000648	2.97247757	S1
Ger_055468	Ger_005082	2.972464175	S1
Ger_055468	Ger_013729	2.97244559	S1
Ger_055468	Ger_008008	2.972438768	S1
Ger_055468	Ger_024780	2.972396035	S1
Ger_029658	Ger_048053	2.972395049	S1
Ger_029658	Ger_025464	2.972336799	S1
Ger_053745	Ger_056059	2.972332028	S1
Ger_029658	Ger_051360	2.972286945	S1
Ger_053745	Ger_021386	2.97218413	S1
Ger_048910	Ger_054693	2.97214382	S1
Ger_053745	Ger_046309	2.972034109	S1
Ger_053745	Ger_003333	2.972013186	S1
Ger_055468	Ger_032938	2.971846638	S1
Ger_029658	Ger_000304	2.971811081	S1
Ger_029658	Ger_003720	2.971805974	S1
Ger_053745	Ger_022555	2.971778427	S1
Ger_055468	Ger_009674	2.97177072	S1
Ger_029658	Ger_029555	2.971717918	S1
Ger_029658	Ger_040602	2.971701152	S1
Ger_055468	Ger_053778	2.971700553	S1
Ger_053745	Ger_013158	2.971655968	S1
Ger_035450	Ger_004094	2.971655475	S1
Ger_055468	Ger_031101	2.971628507	S1
Ger_051249	Ger_004795	2.971618141	S1
Ger_035130	Ger_034055	2.971610421	S1
Ger_029658	Ger_031908	2.971608337	S1
Ger_029658	Ger_015648	2.971585978	S1
Ger_037151	Ger_029816	2.971583743	S1
Ger_029658	Ger_024884	2.971533769	S1
Ger_057053	Ger_046700	2.971517903	S1
Ger_023187	Ger_053778	2.971445333	S1
Ger_037151	Ger_029566	2.971391488	S1
Ger_026589	Ger_012927	2.971304284	S1
Ger_023266	Ger_045770	2.971264761	S1
Ger_051249	Ger_040549	2.971248241	S1
Ger_035130	Ger_032439	2.971243012	S1
Ger_027536	Ger_018406	2.971233011	S1
Ger_055468	Ger_040269	2.971190343	S1
Ger_029658	Ger_017185	2.971184177	S1
Ger_055468	Ger_025688	2.971178511	S1
Ger_029658	Ger_056106	2.971167233	S1
Ger_029658	Ger_047553	2.971163075	S1
Ger_029663	Ger_024663	2.971103363	S1
Ger_051249	Ger_013138	2.971097822	S1
Ger_029658	Ger_027759	2.971079906	S1
Ger_053745	Ger_011795	2.971068247	S1
Ger_053745	Ger_024243	2.970994102	S1
Ger_053745	Ger_046895	2.970980893	S1
Ger_051249	Ger_057428	2.970867896	S1
Ger_057053	Ger_009607	2.970847893	S1
Ger_027536	Ger_013472	2.970847801	S1
Ger_055468	Ger_055578	2.970838916	S1
Ger_047828	Ger_018618	2.970808199	S1
Ger_053747	Ger_009922	2.970761524	S1
Ger_055468	Ger_033101	2.970760386	S1
Ger_027537	Ger_043333	2.970738303	S1
Ger_053745	Ger_009687	2.970718565	S1
Ger_027536	Ger_029348	2.970656779	S1
Ger_055468	Ger_023243	2.970637451	S1
Ger_029658	Ger_015187	2.970579452	S1
Ger_051249	Ger_005502	2.970560386	S1
Ger_051249	Ger_035557	2.970534617	S1
Ger_029658	Ger_004450	2.970526904	S1
Ger_055468	Ger_017799	2.970496129	S1
Ger_029658	Ger_042592	2.970321103	S1
Ger_034450	Ger_003658	2.97021357	S1
Ger_029658	Ger_030125	2.970202164	S1
Ger_037151	Ger_054187	2.970201146	S1
Ger_053745	Ger_038776	2.970139758	S1
Ger_055468	Ger_052731	2.970106684	S1
Ger_053745	Ger_005149	2.970057237	S1
Ger_029658	Ger_001831	2.969985408	S1
Ger_055468	Ger_051059	2.969975446	S1
Ger_047828	Ger_008156	2.969950506	S1
Ger_051249	Ger_036904	2.969929131	S1
Ger_023122	Ger_005076	2.969884031	S1
Ger_051249	Ger_010190	2.969861266	S1
Ger_027536	Ger_038947	2.969842561	S1
Ger_009064	Ger_013981	2.969822774	S1
Ger_057053	Ger_031377	2.969749517	S1
Ger_047828	Ger_036500	2.969695198	S1
Ger_029658	Ger_015549	2.969682673	S1
Ger_029658	Ger_026969	2.96964381	S1
Ger_032312	Ger_002494	2.969595973	S1
Ger_051249	Ger_014698	2.969591599	S1
Ger_053745	Ger_058667	2.969568265	S1
Ger_051249	Ger_015797	2.969553975	S1
Ger_055468	Ger_028484	2.969521466	S1
Ger_053745	Ger_030169	2.969467881	S1
Ger_035132	Ger_027786	2.969379972	S1
Ger_027537	Ger_006523	2.969353137	S1
Ger_053745	Ger_000100	2.969298487	S1
Ger_051249	Ger_031048	2.969292772	S1
Ger_008832	Ger_040513	2.969285057	S1
Ger_027537	Ger_018810	2.969269684	S1
Ger_029658	Ger_052797	2.969255915	S1
Ger_051249	Ger_010736	2.969227804	S1
Ger_027536	Ger_053547	2.969157588	S1
Ger_055468	Ger_030926	2.969133762	S1
Ger_034450	Ger_036483	2.96911633	S1
Ger_035131	Ger_039544	2.969025508	S1
Ger_055468	Ger_041227	2.968973717	S1
Ger_027536	Ger_026038	2.968966742	S1
Ger_029658	Ger_036052	2.968950363	S1
Ger_027537	Ger_032458	2.968940699	S1
Ger_055468	Ger_031782	2.968935967	S1
Ger_055468	Ger_002826	2.968930715	S1
Ger_027537	Ger_032758	2.968864616	S1
Ger_027537	Ger_042664	2.968760012	S1
Ger_053745	Ger_004697	2.968759162	S1
Ger_055468	Ger_021273	2.968663456	S1
Ger_053745	Ger_009596	2.968639145	S1
Ger_042032	Ger_013962	2.968615446	S1
Ger_029658	Ger_031110	2.968609139	S1
Ger_037151	Ger_027098	2.968569193	S1
Ger_027537	Ger_002569	2.96856074	S1
Ger_055468	Ger_029529	2.968552243	S1
Ger_057053	Ger_052809	2.968512582	S1
Ger_057052	Ger_044711	2.968494808	S1
Ger_051249	Ger_051521	2.968433374	S1
Ger_051249	Ger_053336	2.968396492	S1
Ger_029658	Ger_022378	2.968385592	S1
Ger_051249	Ger_012840	2.968333295	S1
Ger_051249	Ger_026352	2.968311766	S1
Ger_055468	Ger_014367	2.968291055	S1
Ger_057053	Ger_016043	2.968181982	S1
Ger_055468	Ger_045989	2.968138392	S1
Ger_029663	Ger_007216	2.968078898	S1
Ger_057053	Ger_012522	2.968068087	S1
Ger_057053	Ger_054599	2.968011951	S1
Ger_027536	Ger_009674	2.967976646	S1
Ger_037151	Ger_003540	2.967904136	S1
Ger_008738	Ger_057581	2.967895686	S1
Ger_051249	Ger_025505	2.967880205	S1
Ger_055468	Ger_014331	2.967875601	S1
Ger_029663	Ger_020352	2.967872467	S1
Ger_053745	Ger_001055	2.96784737	S1
Ger_053745	Ger_027387	2.967800822	S1
Ger_053745	Ger_011038	2.967794318	S1
Ger_055468	Ger_035311	2.967773308	S1
Ger_029658	Ger_013969	2.967750147	S1
Ger_029658	Ger_030167	2.967669935	S1
Ger_029658	Ger_011269	2.967640159	S1
Ger_042032	Ger_025029	2.967611496	S1
Ger_029658	Ger_040284	2.967591228	S1
Ger_055468	Ger_009737	2.967421653	S1
Ger_053745	Ger_050816	2.967378372	S1
Ger_008126	Ger_055800	2.967373302	S1
Ger_023187	Ger_057447	2.967368489	S1
Ger_055468	Ger_047824	2.967320432	S1
Ger_053745	Ger_042973	2.967289734	S1
Ger_042032	Ger_045512	2.96728171	S1
Ger_037151	Ger_025064	2.967193325	S1
Ger_055468	Ger_009249	2.967173978	S1
Ger_035131	Ger_004482	2.967173041	S1
Ger_029658	Ger_053719	2.967156114	S1
Ger_051249	Ger_000042	2.967137612	S1
Ger_053745	Ger_040823	2.967125696	S1
Ger_027536	Ger_003057	2.96712014	S1
Ger_055468	Ger_024254	2.967101653	S1
Ger_053745	Ger_031481	2.967082562	S1
Ger_035130	Ger_048692	2.967033995	S1
Ger_053745	Ger_037235	2.967004704	S1
Ger_051249	Ger_048432	2.966984674	S1
Ger_051249	Ger_031445	2.966983666	S1
Ger_055660	Ger_054936	2.966922811	S1
Ger_055468	Ger_037515	2.966882415	S1
Ger_027536	Ger_029321	2.966841744	S1
Ger_053745	Ger_014161	2.966837292	S1
Ger_029658	Ger_048259	2.966834682	S1
Ger_027537	Ger_031224	2.966818885	S1
Ger_053745	Ger_051669	2.966806423	S1
Ger_008126	Ger_040294	2.966757686	S1
Ger_055468	Ger_011179	2.966741088	S1
Ger_029658	Ger_041340	2.966661421	S1
Ger_050657	Ger_047865	2.966641098	S1
Ger_035132	Ger_020127	2.966594203	S1
Ger_029658	Ger_001656	2.966574868	S1
Ger_055468	Ger_020414	2.966548893	S1
Ger_027536	Ger_031976	2.966524509	S1
Ger_055468	Ger_048025	2.966513426	S1
Ger_057052	Ger_046478	2.966491335	S1
Ger_029658	Ger_054680	2.966490993	S1
Ger_032312	Ger_005581	2.966416637	S1
Ger_055468	Ger_008090	2.966341685	S1
Ger_027537	Ger_014624	2.966339132	S1
Ger_008126	Ger_057004	2.96631794	S1
Ger_042032	Ger_029450	2.966299103	S1
Ger_027536	Ger_015732	2.96627187	S1
Ger_051249	Ger_029998	2.966207187	S1
Ger_029658	Ger_011219	2.966198485	S1
Ger_051249	Ger_023208	2.966137832	S1
Ger_055468	Ger_025345	2.966132842	S1
Ger_053745	Ger_025121	2.966071528	S1
Ger_027536	Ger_002938	2.96604194	S1
Ger_032312	Ger_015839	2.966031582	S1
Ger_055660	Ger_037632	2.9660193	S1
Ger_029658	Ger_049672	2.966002528	S1
Ger_055468	Ger_030675	2.965934556	S1
Ger_027537	Ger_021932	2.96591594	S1
Ger_055468	Ger_046490	2.965856104	S1
Ger_053745	Ger_049728	2.965789403	S1
Ger_051249	Ger_053632	2.965765661	S1
Ger_029658	Ger_021240	2.96574614	S1
Ger_032312	Ger_036650	2.965726674	S1
Ger_042032	Ger_034859	2.965657987	S1
Ger_053745	Ger_040973	2.965622935	S1
Ger_027785	Ger_049116	2.965582215	S1
Ger_029658	Ger_047435	2.965567252	S1
Ger_051249	Ger_023525	2.965561259	S1
Ger_055468	Ger_033534	2.965560558	S1
Ger_051249	Ger_000036	2.96553666	S1
Ger_029658	Ger_013558	2.96552511	S1
Ger_008738	Ger_053633	2.965504561	S1
Ger_055468	Ger_006191	2.965480506	S1
Ger_037151	Ger_014807	2.965427728	S1
Ger_008738	Ger_036874	2.965411396	S1
Ger_029658	Ger_016452	2.965378103	S1
Ger_027536	Ger_006047	2.965293305	S1
Ger_029658	Ger_031765	2.965110578	S1
Ger_008832	Ger_053946	2.965109066	S1
Ger_029658	Ger_032483	2.96503496	S1
Ger_029658	Ger_053189	2.965023986	S1
Ger_051249	Ger_032763	2.965009652	S1
Ger_055468	Ger_005443	2.964955348	S1
Ger_053745	Ger_052014	2.964951318	S1
Ger_029658	Ger_027735	2.964915245	S1
Ger_057053	Ger_052034	2.964913317	S1
Ger_008832	Ger_016101	2.964899605	S1
Ger_023266	Ger_040796	2.964887861	S1
Ger_027537	Ger_004927	2.964869976	S1
Ger_042032	Ger_019593	2.964830563	S1
Ger_026589	Ger_040495	2.964825567	S1
Ger_055468	Ger_008742	2.964695243	S1
Ger_023122	Ger_009482	2.964661572	S1
Ger_027536	Ger_054818	2.964577037	S1
Ger_027536	Ger_022979	2.964532663	S1
Ger_055468	Ger_026608	2.964518974	S1
Ger_051249	Ger_018497	2.964515668	S1
Ger_009064	Ger_052178	2.964494392	S1
Ger_053745	Ger_012386	2.96449165	S1
Ger_055468	Ger_022121	2.964485831	S1
Ger_053745	Ger_030470	2.964446704	S1
Ger_029658	Ger_024037	2.964337936	S1
Ger_035132	Ger_016478	2.964332164	S1
Ger_053745	Ger_027881	2.964328148	S1
Ger_053745	Ger_031477	2.964322325	S1
Ger_008738	Ger_054560	2.964301303	S1
Ger_029658	Ger_015724	2.96421781	S1
Ger_055468	Ger_057512	2.964194119	S1
Ger_055468	Ger_020709	2.964178614	S1
Ger_029658	Ger_042968	2.964133579	S1
Ger_029658	Ger_033172	2.964118963	S1
Ger_053745	Ger_034484	2.964110299	S1
Ger_029658	Ger_055948	2.964101873	S1
Ger_055468	Ger_010231	2.964094727	S1
Ger_055468	Ger_027014	2.964074112	S1
Ger_057053	Ger_030525	2.963994663	S1
Ger_053745	Ger_054108	2.963960285	S1
Ger_051249	Ger_034129	2.963947168	S1
Ger_055468	Ger_057488	2.963910481	S1
Ger_057053	Ger_010217	2.963853611	S1
Ger_055468	Ger_026567	2.963808337	S1
Ger_051249	Ger_006807	2.963762285	S1
Ger_027537	Ger_004251	2.963734831	S1
Ger_029658	Ger_025582	2.963728664	S1
Ger_055468	Ger_047923	2.963699511	S1
Ger_029658	Ger_030213	2.963697791	S1
Ger_053745	Ger_012122	2.963659431	S1
Ger_029658	Ger_055761	2.963642194	S1
Ger_035132	Ger_004353	2.96361661	S1
Ger_055468	Ger_027256	2.963602846	S1
Ger_027537	Ger_012943	2.963568287	S1
Ger_034450	Ger_045676	2.963563607	S1
Ger_027536	Ger_053037	2.963531478	S1
Ger_055468	Ger_050347	2.963497382	S1
Ger_055468	Ger_012720	2.963487194	S1
Ger_035130	Ger_041259	2.963438738	S1
Ger_051249	Ger_015662	2.963432538	S1
Ger_053745	Ger_029076	2.963419754	S1
Ger_053745	Ger_051310	2.963393996	S1
Ger_035132	Ger_003022	2.963353262	S1
Ger_055468	Ger_057237	2.96330426	S1
Ger_027537	Ger_023339	2.963184837	S1
Ger_008738	Ger_059547	2.963090633	S1
Ger_053745	Ger_009517	2.96291065	S1
Ger_050657	Ger_047081	2.962877798	S1
Ger_029658	Ger_048223	2.962857488	S1
Ger_055468	Ger_056598	2.96273397	S1
Ger_057052	Ger_009522	2.962674034	S1
Ger_053745	Ger_009949	2.962646524	S1
Ger_035130	Ger_000384	2.962644446	S1
Ger_055468	Ger_013283	2.962555808	S1
Ger_029658	Ger_034615	2.962527947	S1
Ger_032312	Ger_052469	2.962468823	S1
Ger_035132	Ger_014572	2.962431081	S1
Ger_029658	Ger_053709	2.962426564	S1
Ger_029658	Ger_026550	2.962361665	S1
Ger_008738	Ger_054903	2.96231036	S1
Ger_051249	Ger_028888	2.962260913	S1
Ger_029658	Ger_004392	2.96225526	S1
Ger_008738	Ger_041847	2.962205923	S1
Ger_029658	Ger_000712	2.962149842	S1
Ger_031302	Ger_047923	2.962145403	S1
Ger_035130	Ger_016255	2.962132318	S1
Ger_029658	Ger_023081	2.962110941	S1
Ger_008738	Ger_028380	2.962045147	S1
Ger_055468	Ger_057437	2.96202888	S1
Ger_027537	Ger_018586	2.962022298	S1
Ger_029663	Ger_029469	2.962006674	S1
Ger_051249	Ger_044509	2.96197967	S1
Ger_055468	Ger_024817	2.961911776	S1
Ger_053745	Ger_031063	2.961904278	S1
Ger_032312	Ger_036173	2.961900485	S1
Ger_027537	Ger_055901	2.961821141	S1
Ger_029658	Ger_013449	2.961801051	S1
Ger_051249	Ger_032301	2.961736992	S1
Ger_051249	Ger_032563	2.961729948	S1
Ger_027537	Ger_044344	2.961685427	S1
Ger_027537	Ger_002933	2.961673807	S1
Ger_053745	Ger_035310	2.961645745	S1
Ger_055468	Ger_041907	2.961609328	S1
Ger_029658	Ger_001717	2.961590217	S1
Ger_035130	Ger_007892	2.961576199	S1
Ger_055468	Ger_042794	2.961557969	S1
Ger_035130	Ger_002277	2.961534352	S1
Ger_008832	Ger_010353	2.961532586	S1
Ger_051249	Ger_003013	2.961441897	S1
Ger_029658	Ger_014050	2.961427081	S1
Ger_053745	Ger_000184	2.961358295	S1
Ger_051249	Ger_044027	2.961322368	S1
Ger_008832	Ger_013950	2.961316479	S1
Ger_053745	Ger_029670	2.961309634	S1
Ger_053745	Ger_033654	2.961287118	S1
Ger_008738	Ger_049176	2.961236986	S1
Ger_008832	Ger_008143	2.961211633	S1
Ger_042032	Ger_003777	2.961183255	S1
Ger_029658	Ger_025533	2.961168578	S1
Ger_053745	Ger_008152	2.961109943	S1
Ger_053745	Ger_014809	2.96108455	S1
Ger_008738	Ger_030335	2.961072988	S1
Ger_029658	Ger_013654	2.961062329	S1
Ger_055468	Ger_005988	2.961000536	S1
Ger_027537	Ger_057681	2.960970252	S1
Ger_029658	Ger_010461	2.960964011	S1
Ger_026589	Ger_053676	2.960958639	S1
Ger_027537	Ger_013308	2.960937613	S1
Ger_055468	Ger_036390	2.960935839	S1
Ger_027536	Ger_029337	2.960924116	S1
Ger_029658	Ger_028981	2.960919201	S1
Ger_051249	Ger_030985	2.960898743	S1
Ger_027537	Ger_020708	2.960849202	S1
Ger_027536	Ger_013594	2.960820185	S1
Ger_027536	Ger_057452	2.96081796	S1
Ger_055468	Ger_044272	2.960765869	S1
Ger_009064	Ger_015277	2.960735712	S1
Ger_035132	Ger_004314	2.960715726	S1
Ger_055468	Ger_014720	2.960684515	S1
Ger_029658	Ger_003863	2.960680925	S1
Ger_055468	Ger_055513	2.96060363	S1
Ger_027537	Ger_011201	2.960599358	S1
Ger_055468	Ger_013147	2.960578825	S1
Ger_053745	Ger_051255	2.960576399	S1
Ger_027536	Ger_006386	2.960560542	S1
Ger_029658	Ger_020205	2.960555264	S1
Ger_053745	Ger_015160	2.960539459	S1
Ger_029658	Ger_022576	2.960529468	S1
Ger_053745	Ger_032591	2.960459325	S1
Ger_035132	Ger_057472	2.960418279	S1
Ger_027537	Ger_009945	2.96041468	S1
Ger_029658	Ger_001601	2.96040981	S1
Ger_029658	Ger_000314	2.96040802	S1
Ger_055468	Ger_003697	2.960405352	S1
Ger_027537	Ger_006197	2.960399815	S1
Ger_053745	Ger_009261	2.960244084	S1
Ger_053745	Ger_018090	2.96023193	S1
Ger_029658	Ger_038175	2.960213385	S1
Ger_053745	Ger_005454	2.960185453	S1
Ger_027537	Ger_023667	2.960131277	S1
Ger_029658	Ger_014972	2.960106309	S1
Ger_029658	Ger_047494	2.960101324	S1
Ger_027537	Ger_040745	2.960083944	S1
Ger_053745	Ger_004236	2.959880322	S1
Ger_029658	Ger_009084	2.959826005	S1
Ger_053745	Ger_039139	2.959816098	S1
Ger_055468	Ger_001689	2.959787797	S1
Ger_055468	Ger_033122	2.959783975	S1
Ger_050657	Ger_022936	2.95972967	S1
Ger_055468	Ger_014694	2.959671556	S1
Ger_029658	Ger_035524	2.959616767	S1
Ger_055468	Ger_053672	2.959599211	S1
Ger_051249	Ger_028801	2.959564428	S1
Ger_029658	Ger_013745	2.959564051	S1
Ger_027537	Ger_031943	2.959471647	S1
Ger_053745	Ger_026501	2.959390222	S1
Ger_027537	Ger_027085	2.959345715	S1
Ger_027536	Ger_011762	2.95933589	S1
Ger_053745	Ger_031486	2.959287167	S1
Ger_055468	Ger_011804	2.959255056	S1
Ger_053745	Ger_047362	2.95919158	S1
Ger_008832	Ger_040363	2.959189172	S1
Ger_029658	Ger_018480	2.959185809	S1
Ger_055468	Ger_009709	2.959134286	S1
Ger_051249	Ger_009231	2.959129384	S1
Ger_037151	Ger_057136	2.959123614	S1
Ger_055468	Ger_009488	2.95911114	S1
Ger_027536	Ger_009522	2.959106124	S1
Ger_029658	Ger_054771	2.959079722	S1
Ger_051249	Ger_047072	2.959034701	S1
Ger_026589	Ger_009240	2.959002957	S1
Ger_007781	Ger_042882	2.958978929	S1
Ger_042032	Ger_020581	2.958959105	S1
Ger_027537	Ger_030974	2.958933517	S1
Ger_053745	Ger_009241	2.958930741	S1
Ger_029658	Ger_013544	2.958913434	S1
Ger_055468	Ger_027174	2.95883451	S1
Ger_053745	Ger_018359	2.958768769	S1
Ger_051249	Ger_035938	2.95868663	S1
Ger_027536	Ger_047118	2.958664124	S1
Ger_029663	Ger_057664	2.958522513	S1
Ger_051249	Ger_046872	2.958494797	S1
Ger_055468	Ger_009057	2.958489752	S1
Ger_055468	Ger_002124	2.958456782	S1
Ger_051249	Ger_036417	2.958450831	S1
Ger_029658	Ger_023300	2.958446617	S1
Ger_055468	Ger_048937	2.958401276	S1
Ger_035450	Ger_036786	2.958387429	S1
Ger_035450	Ger_044597	2.958371742	S1
Ger_029658	Ger_028560	2.958360758	S1
Ger_029658	Ger_026688	2.958343947	S1
Ger_029658	Ger_014154	2.958334037	S1
Ger_053745	Ger_015736	2.958269132	S1
Ger_037151	Ger_005408	2.958264385	S1
Ger_029658	Ger_023362	2.958221418	S1
Ger_027537	Ger_002054	2.958145144	S1
Ger_029663	Ger_005148	2.958068443	S1
Ger_029658	Ger_032866	2.958015614	S1
Ger_055468	Ger_001102	2.958009642	S1
Ger_008738	Ger_045886	2.957996945	S1
Ger_051249	Ger_020777	2.957996689	S1
Ger_029658	Ger_035428	2.95798918	S1
Ger_029658	Ger_029309	2.957973433	S1
Ger_027537	Ger_021379	2.957943735	S1
Ger_027537	Ger_020101	2.957805373	S1
Ger_055468	Ger_046803	2.957709345	S1
Ger_053745	Ger_057111	2.957700211	S1
Ger_055468	Ger_037002	2.95760463	S1
Ger_027537	Ger_023002	2.957596833	S1
Ger_027537	Ger_002896	2.957591328	S1
Ger_026589	Ger_046245	2.957584263	S1
Ger_027537	Ger_048880	2.957566434	S1
Ger_007781	Ger_025907	2.957554354	S1
Ger_029663	Ger_050043	2.957544332	S1
Ger_027536	Ger_023592	2.957525909	S1
Ger_055468	Ger_029672	2.957525491	S1
Ger_057053	Ger_050509	2.957501244	S1
Ger_029658	Ger_040586	2.957474543	S1
Ger_055468	Ger_040831	2.95747369	S1
Ger_029663	Ger_039281	2.957473571	S1
Ger_029658	Ger_007945	2.957464675	S1
Ger_055468	Ger_014912	2.957463261	S1
Ger_055468	Ger_029553	2.957395238	S1
Ger_027536	Ger_050036	2.957301472	S1
Ger_053745	Ger_023143	2.957267642	S1
Ger_053745	Ger_053925	2.957260674	S1
Ger_055468	Ger_017779	2.957239137	S1
Ger_051249	Ger_049959	2.957163205	S1
Ger_035130	Ger_036277	2.957154962	S1
Ger_029658	Ger_012356	2.957115256	S1
Ger_029658	Ger_029485	2.957081688	S1
Ger_051249	Ger_023730	2.957025746	S1
Ger_057053	Ger_024633	2.956982391	S1
Ger_027536	Ger_012357	2.956963195	S1
Ger_029658	Ger_042489	2.956942493	S1
Ger_053745	Ger_018320	2.956904383	S1
Ger_053745	Ger_040596	2.956895033	S1
Ger_027537	Ger_056307	2.956882491	S1
Ger_053745	Ger_038835	2.956857498	S1
Ger_027537	Ger_046322	2.956833055	S1
Ger_008738	Ger_014977	2.956761791	S1
Ger_015545	Ger_057677	2.956731069	S1
Ger_029658	Ger_038566	2.956718816	S1
Ger_029658	Ger_040274	2.956708588	S1
Ger_055468	Ger_028647	2.956606586	S1
Ger_047828	Ger_022466	2.956559848	S1
Ger_029658	Ger_021910	2.956545042	S1
Ger_053745	Ger_032489	2.956488423	S1
Ger_029658	Ger_025358	2.956380369	S1
Ger_027536	Ger_050630	2.956322731	S1
Ger_008832	Ger_008246	2.956313918	S1
Ger_029658	Ger_034471	2.956273955	S1
Ger_051249	Ger_013880	2.95626937	S1
Ger_029658	Ger_025141	2.956227469	S1
Ger_035130	Ger_036083	2.956208138	S1
Ger_042032	Ger_031905	2.956198236	S1
Ger_037151	Ger_009478	2.956197493	S1
Ger_029663	Ger_054588	2.956191089	S1
Ger_027536	Ger_023740	2.956171603	S1
Ger_027536	Ger_042032	2.95616164	S1
Ger_055468	Ger_048364	2.956074357	S1
Ger_029658	Ger_054519	2.956071114	S1
Ger_055468	Ger_010248	2.956040283	S1
Ger_055468	Ger_006351	2.955906829	S1
Ger_026589	Ger_040171	2.955906568	S1
Ger_053745	Ger_024177	2.955898618	S1
Ger_051249	Ger_019877	2.955856705	S1
Ger_051249	Ger_000404	2.955855567	S1
Ger_027537	Ger_032356	2.955855072	S1
Ger_051249	Ger_002090	2.955843991	S1
Ger_053745	Ger_047530	2.955800662	S1
Ger_027536	Ger_020721	2.955792537	S1
Ger_029658	Ger_028821	2.955776177	S1
Ger_053745	Ger_014069	2.955739178	S1
Ger_029658	Ger_013632	2.955726955	S1
Ger_055468	Ger_018728	2.95569573	S1
Ger_053745	Ger_053074	2.955575956	S1
Ger_051249	Ger_054092	2.955545126	S1
Ger_029658	Ger_043055	2.955526172	S1
Ger_057053	Ger_029696	2.955515204	S1
Ger_051249	Ger_040663	2.95548032	S1
Ger_055468	Ger_052854	2.955453403	S1
Ger_051249	Ger_054655	2.955450174	S1
Ger_051249	Ger_020159	2.955431017	S1
Ger_053745	Ger_028171	2.955385181	S1
Ger_042032	Ger_058812	2.955381979	S1
Ger_055468	Ger_051184	2.955359052	S1
Ger_053745	Ger_035169	2.955353272	S1
Ger_055468	Ger_049232	2.955312638	S1
Ger_027536	Ger_007767	2.955306087	S1
Ger_053745	Ger_011637	2.955276982	S1
Ger_027537	Ger_053747	2.955267515	S1
Ger_029658	Ger_036877	2.955267139	S1
Ger_029658	Ger_008919	2.955184772	S1
Ger_008832	Ger_057192	2.955176282	S1
Ger_051249	Ger_035077	2.955174276	S1
Ger_008738	Ger_003185	2.955030806	S1
Ger_053745	Ger_053395	2.954994312	S1
Ger_053745	Ger_012143	2.954994164	S1
Ger_034450	Ger_023595	2.954938637	S1
Ger_029658	Ger_028740	2.954896166	S1
Ger_027537	Ger_002527	2.95486442	S1
Ger_055468	Ger_035659	2.954855589	S1
Ger_027537	Ger_034436	2.954836093	S1
Ger_029658	Ger_051019	2.954835298	S1
Ger_029658	Ger_019582	2.954807429	S1
Ger_055468	Ger_000982	2.954709492	S1
Ger_027536	Ger_002473	2.954700327	S1
Ger_053745	Ger_009027	2.954504601	S1
Ger_034303	Ger_034648	2.954471873	S1
Ger_055468	Ger_022229	2.954434275	S1
Ger_055468	Ger_024229	2.954404288	S1
Ger_027537	Ger_027780	2.954286062	S1
Ger_057053	Ger_028229	2.95424331	S1
Ger_042032	Ger_047632	2.954185577	S1
Ger_029658	Ger_008573	2.954177322	S1
Ger_055468	Ger_011014	2.954166945	S1
Ger_035450	Ger_047358	2.954110567	S1
Ger_029658	Ger_035918	2.954104383	S1
Ger_029658	Ger_016166	2.954020318	S1
Ger_008832	Ger_048037	2.954019623	S1
Ger_055468	Ger_030581	2.954011364	S1
Ger_055468	Ger_040967	2.954004682	S1
Ger_029658	Ger_003993	2.953981257	S1
Ger_027537	Ger_053162	2.953948371	S1
Ger_053745	Ger_011338	2.953938747	S1
Ger_035450	Ger_020797	2.953926922	S1
Ger_051249	Ger_000809	2.953896232	S1
Ger_008738	Ger_008842	2.953831636	S1
Ger_029658	Ger_040475	2.953787961	S1
Ger_055468	Ger_000079	2.953782037	S1
Ger_029658	Ger_007677	2.953711737	S1
Ger_053745	Ger_009221	2.953672785	S1
Ger_053745	Ger_013447	2.953641307	S1
Ger_027536	Ger_053470	2.953629487	S1
Ger_055468	Ger_037188	2.953624204	S1
Ger_007781	Ger_016850	2.95360317	S1
Ger_029658	Ger_029822	2.953600658	S1
Ger_023187	Ger_036500	2.953586757	S1
Ger_023187	Ger_002518	2.953547711	S1
Ger_029658	Ger_036620	2.953511795	S1
Ger_053745	Ger_014369	2.953499439	S1
Ger_027536	Ger_019749	2.953473407	S1
Ger_029658	Ger_031223	2.953468783	S1
Ger_055468	Ger_033323	2.953467477	S1
Ger_026589	Ger_046911	2.953411512	S1
Ger_007781	Ger_032809	2.953293459	S1
Ger_050657	Ger_020273	2.953282294	S1
Ger_055468	Ger_024998	2.95325191	S1
Ger_051249	Ger_032702	2.953238375	S1
Ger_029658	Ger_020165	2.953218792	S1
Ger_027536	Ger_047001	2.953056541	S1
Ger_051249	Ger_013654	2.953041616	S1
Ger_008738	Ger_015125	2.95298417	S1
Ger_053745	Ger_045500	2.952981052	S1
Ger_008126	Ger_036141	2.952956607	S1
Ger_051249	Ger_024269	2.952926886	S1
Ger_055468	Ger_008602	2.952810585	S1
Ger_027785	Ger_000339	2.952798159	S1
Ger_029658	Ger_028092	2.952771156	S1
Ger_029658	Ger_055956	2.952753497	S1
Ger_055468	Ger_006769	2.952672174	S1
Ger_027536	Ger_018392	2.952654806	S1
Ger_035132	Ger_020456	2.952615465	S1
Ger_026589	Ger_028981	2.95250599	S1
Ger_051249	Ger_000054	2.95248864	S1
Ger_009064	Ger_039769	2.952485532	S1
Ger_029658	Ger_035085	2.952483166	S1
Ger_053745	Ger_018871	2.952446385	S1
Ger_051249	Ger_022884	2.952438538	S1
Ger_008738	Ger_027150	2.952401527	S1
Ger_027537	Ger_047488	2.952390635	S1
Ger_055468	Ger_001025	2.952369084	S1
Ger_029658	Ger_006701	2.952293778	S1
Ger_051249	Ger_013646	2.952292564	S1
Ger_051249	Ger_013009	2.95226359	S1
Ger_029663	Ger_012836	2.952252477	S1
Ger_042032	Ger_004349	2.952209177	S1
Ger_027537	Ger_051471	2.95214653	S1
Ger_027537	Ger_048964	2.952129247	S1
Ger_027537	Ger_032456	2.952116473	S1
Ger_053745	Ger_009327	2.952088629	S1
Ger_057053	Ger_005993	2.952084081	S1
Ger_029658	Ger_016465	2.95208082	S1
Ger_053745	Ger_027382	2.952070934	S1
Ger_053745	Ger_042086	2.952047809	S1
Ger_053745	Ger_035969	2.952009477	S1
Ger_055468	Ger_032866	2.95193044	S1
Ger_029663	Ger_056054	2.951927316	S1
Ger_029658	Ger_046416	2.951852599	S1
Ger_027537	Ger_000819	2.951851644	S1
Ger_008738	Ger_030057	2.951822777	S1
Ger_057053	Ger_032713	2.951767387	S1
Ger_053745	Ger_018588	2.951698566	S1
Ger_055468	Ger_056363	2.951697183	S1
Ger_051249	Ger_000202	2.951675577	S1
Ger_055468	Ger_040219	2.951675367	S1
Ger_055468	Ger_055804	2.951668514	S1
Ger_029658	Ger_012006	2.951666269	S1
Ger_027537	Ger_045006	2.951637959	S1
Ger_053747	Ger_054405	2.951549797	S1
Ger_042032	Ger_033529	2.951507312	S1
Ger_051249	Ger_007420	2.951308776	S1
Ger_051249	Ger_021539	2.951284519	S1
Ger_053745	Ger_043365	2.951247875	S1
Ger_029658	Ger_022097	2.951234747	S1
Ger_035131	Ger_032373	2.951110698	S1
Ger_053745	Ger_045929	2.951095635	S1
Ger_027536	Ger_042773	2.951045889	S1
Ger_053745	Ger_025176	2.951044078	S1
Ger_055468	Ger_023386	2.951017842	S1
Ger_057053	Ger_047942	2.951010893	S1
Ger_027536	Ger_045013	2.950980551	S1
Ger_023266	Ger_025928	2.950968848	S1
Ger_053745	Ger_048380	2.950925398	S1
Ger_008832	Ger_026037	2.950850069	S1
Ger_027785	Ger_004639	2.950794789	S1
Ger_029658	Ger_009860	2.950775303	S1
Ger_029658	Ger_025493	2.950703255	S1
Ger_027536	Ger_003176	2.950606689	S1
Ger_053745	Ger_035957	2.950573109	S1
Ger_053745	Ger_022788	2.950554488	S1
Ger_053745	Ger_004528	2.950519738	S1
Ger_051249	Ger_004375	2.950466422	S1
Ger_029658	Ger_026922	2.950425737	S1
Ger_027536	Ger_010413	2.950415851	S1
Ger_055468	Ger_038692	2.950398743	S1
Ger_053745	Ger_003750	2.950316127	S1
Ger_029658	Ger_030590	2.950269591	S1
Ger_051249	Ger_018066	2.950261352	S1
Ger_035450	Ger_042838	2.95025923	S1
Ger_053745	Ger_055600	2.950237354	S1
Ger_035131	Ger_057415	2.950236943	S1
Ger_053745	Ger_047713	2.950230851	S1
Ger_029658	Ger_031147	2.950226513	S1
Ger_053745	Ger_020070	2.950208167	S1
Ger_037151	Ger_054793	2.950176741	S1
Ger_051249	Ger_052637	2.950142105	S1
Ger_035131	Ger_044116	2.950125637	S1
Ger_055468	Ger_025868	2.950116675	S1
Ger_035131	Ger_025154	2.950076221	S1
Ger_053745	Ger_042347	2.950049149	S1
Ger_029658	Ger_009193	2.949980832	S1
Ger_027537	Ger_031429	2.949944753	S1
Ger_047828	Ger_012461	2.949824408	S1
Ger_029658	Ger_034860	2.949768771	S1
Ger_042032	Ger_043024	2.949733107	S1
Ger_053745	Ger_024049	2.949706397	S1
Ger_055468	Ger_013169	2.949686806	S1
Ger_029658	Ger_048920	2.949653582	S1
Ger_051249	Ger_033241	2.949643122	S1
Ger_055468	Ger_019457	2.949590822	S1
Ger_027537	Ger_017951	2.949568711	S1
Ger_055468	Ger_000204	2.949562157	S1
Ger_053745	Ger_045949	2.949529571	S1
Ger_053745	Ger_026019	2.949525395	S1
Ger_027537	Ger_047672	2.949509569	S1
Ger_008832	Ger_025694	2.949509058	S1
Ger_051249	Ger_022975	2.949464576	S1
Ger_029663	Ger_042365	2.949448031	S1
Ger_055468	Ger_027030	2.949407443	S1
Ger_057053	Ger_036897	2.949404943	S1
Ger_053745	Ger_036444	2.949396849	S1
Ger_008738	Ger_036084	2.949317809	S1
Ger_055468	Ger_055495	2.949280464	S1
Ger_053745	Ger_057017	2.949188125	S1
Ger_053745	Ger_053389	2.949172207	S1
Ger_057053	Ger_030612	2.949161678	S1
Ger_053745	Ger_002183	2.949159391	S1
Ger_029658	Ger_029949	2.949101252	S1
Ger_027536	Ger_045120	2.94908241	S1
Ger_051249	Ger_004913	2.949072166	S1
Ger_029658	Ger_049007	2.948943493	S1
Ger_055468	Ger_003675	2.948921708	S1
Ger_008738	Ger_053779	2.948884673	S1
Ger_057053	Ger_055469	2.948877842	S1
Ger_029658	Ger_029995	2.948855744	S1
Ger_027537	Ger_022793	2.948840837	S1
Ger_027537	Ger_016269	2.948807699	S1
Ger_042032	Ger_008370	2.94880689	S1
Ger_053745	Ger_004096	2.948799862	S1
Ger_053745	Ger_039931	2.948792068	S1
Ger_051249	Ger_004633	2.94877868	S1
Ger_051249	Ger_031224	2.948772363	S1
Ger_035130	Ger_047050	2.948747716	S1
Ger_053745	Ger_023388	2.948622623	S1
Ger_027536	Ger_000477	2.948612688	S1
Ger_029658	Ger_030181	2.948579003	S1
Ger_029658	Ger_021735	2.94856902	S1
Ger_027536	Ger_025090	2.948546264	S1
Ger_008738	Ger_014453	2.948516658	S1
Ger_029658	Ger_035890	2.94850035	S1
Ger_029658	Ger_025414	2.948427691	S1
Ger_053745	Ger_020124	2.948359355	S1
Ger_055468	Ger_054425	2.948327317	S1
Ger_051249	Ger_034465	2.948300282	S1
Ger_027537	Ger_048365	2.948299298	S1
Ger_055468	Ger_041073	2.948227379	S1
Ger_051249	Ger_015202	2.948204674	S1
Ger_053745	Ger_050569	2.948145126	S1
Ger_029658	Ger_023326	2.948129853	S1
Ger_029658	Ger_025334	2.948065567	S1
Ger_051249	Ger_004336	2.948063535	S1
Ger_029658	Ger_036809	2.948045638	S1
Ger_029658	Ger_019550	2.947983547	S1
Ger_027537	Ger_035796	2.947956506	S1
Ger_055468	Ger_021702	2.947868814	S1
Ger_053745	Ger_030619	2.947864448	S1
Ger_027536	Ger_004153	2.947822809	S1
Ger_035130	Ger_036406	2.947729669	S1
Ger_027536	Ger_010134	2.9477164	S1
Ger_029658	Ger_019576	2.947703171	S1
Ger_029658	Ger_005100	2.947694644	S1
Ger_057053	Ger_032445	2.947687249	S1
Ger_027537	Ger_013193	2.947674528	S1
Ger_053745	Ger_010993	2.947673171	S1
Ger_051249	Ger_047565	2.947645206	S1
Ger_008738	Ger_039541	2.947635347	S1
Ger_035130	Ger_026244	2.947558757	S1
Ger_051249	Ger_043040	2.947538275	S1
Ger_055468	Ger_040294	2.947517638	S1
Ger_008126	Ger_036134	2.947507504	S1
Ger_027536	Ger_008846	2.947450621	S1
Ger_053745	Ger_025118	2.947446638	S1
Ger_027536	Ger_035873	2.947375464	S1
Ger_027537	Ger_049729	2.947353549	S1
Ger_027537	Ger_027139	2.947327368	S1
Ger_027537	Ger_004095	2.947313221	S1
Ger_055468	Ger_009234	2.9473043	S1
Ger_029658	Ger_002090	2.947260458	S1
Ger_029658	Ger_057117	2.947236247	S1
Ger_053747	Ger_057309	2.947230647	S1
Ger_051249	Ger_024175	2.947174182	S1
Ger_026589	Ger_040837	2.947158012	S1
Ger_053745	Ger_010574	2.947145832	S1
Ger_042032	Ger_000525	2.947060539	S1
Ger_053745	Ger_034397	2.947021182	S1
Ger_051249	Ger_038829	2.946994806	S1
Ger_029658	Ger_000315	2.946971168	S1
Ger_029658	Ger_054509	2.946846671	S1
Ger_029658	Ger_014492	2.946835165	S1
Ger_053745	Ger_050879	2.946761557	S1
Ger_053745	Ger_011745	2.946754772	S1
Ger_008738	Ger_049400	2.946682814	S1
Ger_029658	Ger_016050	2.946636221	S1
Ger_027537	Ger_018012	2.946632558	S1
Ger_023266	Ger_011829	2.946615322	S1
Ger_008832	Ger_051343	2.946527857	S1
Ger_051249	Ger_022514	2.946462751	S1
Ger_051249	Ger_006529	2.946422979	S1
Ger_037151	Ger_057053	2.946368575	S1
Ger_032311	Ger_031678	2.946294258	S1
Ger_051249	Ger_000575	2.946274048	S1
Ger_057053	Ger_024139	2.946218761	S1
Ger_053745	Ger_039756	2.946140981	S1
Ger_023266	Ger_054076	2.946112746	S1
Ger_053745	Ger_019547	2.94605502	S1
Ger_029658	Ger_057075	2.945989739	S1
Ger_051249	Ger_052479	2.945883324	S1
Ger_053745	Ger_022814	2.945869148	S1
Ger_055468	Ger_036927	2.945799992	S1
Ger_029658	Ger_026832	2.945795868	S1
Ger_053745	Ger_023108	2.945783612	S1
Ger_055468	Ger_030987	2.945755961	S1
Ger_051249	Ger_031719	2.945752713	S1
Ger_051249	Ger_016284	2.945745561	S1
Ger_035130	Ger_015213	2.945711082	S1
Ger_027537	Ger_017449	2.945650325	S1
Ger_008126	Ger_013526	2.945642737	S1
Ger_008832	Ger_048153	2.945592137	S1
Ger_008832	Ger_046925	2.945520691	S1
Ger_027536	Ger_019607	2.945516551	S1
Ger_055468	Ger_057181	2.945455342	S1
Ger_027536	Ger_014516	2.945422807	S1
Ger_055468	Ger_033377	2.945413216	S1
Ger_029658	Ger_029215	2.945409059	S1
Ger_029658	Ger_031051	2.945408007	S1
Ger_008738	Ger_006586	2.945400983	S1
Ger_008832	Ger_047576	2.94539293	S1
Ger_053745	Ger_025634	2.94538963	S1
Ger_031302	Ger_042414	2.945386091	S1
Ger_029658	Ger_028072	2.945378377	S1
Ger_053745	Ger_002583	2.945378179	S1
Ger_053745	Ger_039653	2.945355783	S1
Ger_057053	Ger_003881	2.945316211	S1
Ger_051249	Ger_049534	2.945275789	S1
Ger_027785	Ger_025640	2.945218836	S1
Ger_027537	Ger_002316	2.945132242	S1
Ger_027537	Ger_055560	2.945114959	S1
Ger_055468	Ger_052043	2.945093649	S1
Ger_029658	Ger_022656	2.945076346	S1
Ger_055468	Ger_003203	2.945032763	S1
Ger_055468	Ger_004054	2.944967591	S1
Ger_053745	Ger_047053	2.944897462	S1
Ger_023187	Ger_015910	2.944877605	S1
Ger_051249	Ger_009988	2.944855989	S1
Ger_053745	Ger_028462	2.944842737	S1
Ger_029658	Ger_009563	2.944837767	S1
Ger_029658	Ger_028950	2.944791298	S1
Ger_029658	Ger_040084	2.944771323	S1
Ger_051249	Ger_031065	2.944756898	S1
Ger_053745	Ger_035948	2.944681935	S1
Ger_008832	Ger_031235	2.944666047	S1
Ger_055468	Ger_045197	2.944637272	S1
Ger_053745	Ger_017293	2.944608284	S1
Ger_027536	Ger_028115	2.944555187	S1
Ger_027537	Ger_000667	2.944525812	S1
Ger_053745	Ger_024863	2.944520266	S1
Ger_051249	Ger_015849	2.944360042	S1
Ger_035132	Ger_051962	2.944356128	S1
Ger_055468	Ger_023209	2.944286442	S1
Ger_029658	Ger_011126	2.944254195	S1
Ger_037151	Ger_037304	2.944205963	S1
Ger_029658	Ger_033323	2.944162815	S1
Ger_042032	Ger_006860	2.944162777	S1
Ger_027536	Ger_055698	2.944095275	S1
Ger_034450	Ger_016612	2.944019831	S1
Ger_055468	Ger_050426	2.944018647	S1
Ger_009064	Ger_035506	2.944014835	S1
Ger_022639	Ger_010024	2.943972608	S1
Ger_055468	Ger_035763	2.943881461	S1
Ger_027537	Ger_004556	2.943841076	S1
Ger_051249	Ger_002647	2.943800319	S1
Ger_037151	Ger_000906	2.943743295	S1
Ger_035130	Ger_040364	2.943704794	S1
Ger_029658	Ger_046147	2.943701704	S1
Ger_042032	Ger_008140	2.943602811	S1
Ger_027537	Ger_018574	2.943602754	S1
Ger_050657	Ger_035991	2.943554275	S1
Ger_027537	Ger_043109	2.943550298	S1
Ger_053745	Ger_035049	2.943519617	S1
Ger_029658	Ger_006040	2.9434747	S1
Ger_051249	Ger_056264	2.943290607	S1
Ger_051249	Ger_050876	2.943289569	S1
Ger_029658	Ger_048381	2.943216322	S1
Ger_051249	Ger_046692	2.943174327	S1
Ger_027537	Ger_017805	2.943008143	S1
Ger_055468	Ger_010808	2.942955388	S1
Ger_032311	Ger_010394	2.942803769	S1
Ger_008738	Ger_056318	2.942731577	S1
Ger_029658	Ger_004037	2.942705673	S1
Ger_029658	Ger_026578	2.942577934	S1
Ger_055468	Ger_031059	2.942538256	S1
Ger_029658	Ger_051005	2.942483982	S1
Ger_051249	Ger_045129	2.942477518	S1
Ger_042032	Ger_016332	2.942457725	S1
Ger_055468	Ger_015825	2.94244617	S1
Ger_053745	Ger_050670	2.94237076	S1
Ger_042032	Ger_004342	2.942350509	S1
Ger_027536	Ger_050043	2.942346089	S1
Ger_027536	Ger_049723	2.94232506	S1
Ger_053745	Ger_039398	2.942287524	S1
Ger_008832	Ger_045825	2.942278555	S1
Ger_008738	Ger_014719	2.942248717	S1
Ger_055468	Ger_040114	2.94221705	S1
Ger_029658	Ger_038773	2.942181291	S1
Ger_053745	Ger_010736	2.9421696	S1
Ger_027537	Ger_049197	2.942165259	S1
Ger_053745	Ger_018674	2.94212984	S1
Ger_029658	Ger_050569	2.942118724	S1
Ger_050657	Ger_020615	2.942103947	S1
Ger_007781	Ger_038835	2.942096168	S1
Ger_032312	Ger_054578	2.942053016	S1
Ger_035132	Ger_021972	2.942019816	S1
Ger_053745	Ger_009292	2.942019451	S1
Ger_029658	Ger_029791	2.941987174	S1
Ger_053745	Ger_057681	2.94196349	S1
Ger_055468	Ger_042836	2.941897655	S1
Ger_027537	Ger_014483	2.941882211	S1
Ger_035132	Ger_008008	2.941872264	S1
Ger_051249	Ger_056038	2.94179764	S1
Ger_029658	Ger_039670	2.941746527	S1
Ger_051249	Ger_000280	2.941745827	S1
Ger_029658	Ger_052881	2.941737551	S1
Ger_027537	Ger_011338	2.941704709	S1
Ger_057053	Ger_011923	2.941611954	S1
Ger_055468	Ger_006897	2.941448504	S1
Ger_009064	Ger_044075	2.941418595	S1
Ger_055468	Ger_037298	2.94133625	S1
Ger_009064	Ger_049515	2.941335245	S1
Ger_053745	Ger_053479	2.941218785	S1
Ger_055468	Ger_029069	2.941188124	S1
Ger_029658	Ger_027657	2.941167817	S1
Ger_029658	Ger_012681	2.941146146	S1
Ger_008738	Ger_035101	2.941124165	S1
Ger_051249	Ger_000398	2.941104593	S1
Ger_053745	Ger_020297	2.941021533	S1
Ger_009064	Ger_045272	2.941008827	S1
Ger_027536	Ger_006842	2.940997624	S1
Ger_051249	Ger_048131	2.94095301	S1
Ger_027537	Ger_057243	2.940942984	S1
Ger_051249	Ger_044867	2.940931058	S1
Ger_053745	Ger_011646	2.940928227	S1
Ger_055468	Ger_029447	2.940849053	S1
Ger_053745	Ger_022264	2.94080123	S1
Ger_029658	Ger_044597	2.940728415	S1
Ger_027536	Ger_003450	2.94071348	S1
Ger_029658	Ger_016001	2.940687889	S1
Ger_053745	Ger_042589	2.940683277	S1
Ger_029658	Ger_030863	2.940624598	S1
Ger_008832	Ger_043183	2.940566835	S1
Ger_055468	Ger_057573	2.940511018	S1
Ger_051249	Ger_006076	2.940494679	S1
Ger_029658	Ger_027536	2.940434234	S1
Ger_053745	Ger_008914	2.940409497	S1
Ger_029658	Ger_043309	2.940390103	S1
Ger_053745	Ger_008401	2.940387193	S1
Ger_051249	Ger_045903	2.940327654	S1
Ger_053747	Ger_043332	2.940273918	S1
Ger_027537	Ger_049569	2.940268302	S1
Ger_053745	Ger_043119	2.940238294	S1
Ger_048910	Ger_046365	2.940234392	S1
Ger_029658	Ger_005755	2.940231172	S1
Ger_029658	Ger_031261	2.940220304	S1
Ger_027537	Ger_032517	2.940170026	S1
Ger_008832	Ger_011201	2.940169161	S1
Ger_051249	Ger_002729	2.940136675	S1
Ger_055468	Ger_054519	2.940118041	S1
Ger_027536	Ger_033505	2.94011014	S1
Ger_055468	Ger_050685	2.940080584	S1
Ger_055468	Ger_054926	2.940030441	S1
Ger_051249	Ger_035122	2.939948937	S1
Ger_053745	Ger_057494	2.93993407	S1
Ger_051249	Ger_053352	2.939913895	S1
Ger_029658	Ger_014084	2.939902553	S1
Ger_057052	Ger_024104	2.939892328	S1
Ger_027537	Ger_005543	2.93987169	S1
Ger_027537	Ger_024087	2.93987137	S1
Ger_029658	Ger_018352	2.939864228	S1
Ger_053745	Ger_049891	2.93985953	S1
Ger_051249	Ger_015468	2.939829974	S1
Ger_055468	Ger_040483	2.93979688	S1
Ger_029658	Ger_055800	2.93965562	S1
Ger_055468	Ger_035850	2.939641351	S1
Ger_029658	Ger_018110	2.939629384	S1
Ger_029658	Ger_034638	2.939614098	S1
Ger_051249	Ger_039869	2.939501161	S1
Ger_051249	Ger_025621	2.939488787	S1
Ger_029658	Ger_008897	2.939484951	S1
Ger_053745	Ger_013203	2.939432626	S1
Ger_027537	Ger_034876	2.939399285	S1
Ger_029658	Ger_018460	2.939315378	S1
Ger_008738	Ger_029554	2.939269261	S1
Ger_027536	Ger_026955	2.939257271	S1
Ger_029658	Ger_035591	2.939189574	S1
Ger_053745	Ger_051617	2.939128463	S1
Ger_055468	Ger_046110	2.939045401	S1
Ger_026589	Ger_009872	2.939033152	S1
Ger_055468	Ger_004637	2.939031232	S1
Ger_053745	Ger_009533	2.93902692	S1
Ger_051249	Ger_007231	2.938958831	S1
Ger_053745	Ger_035776	2.938930974	S1
Ger_051249	Ger_042605	2.938929962	S1
Ger_029658	Ger_055819	2.938926541	S1
Ger_027537	Ger_044578	2.938876226	S1
Ger_053745	Ger_031566	2.938854511	S1
Ger_029663	Ger_036769	2.938768563	S1
Ger_029663	Ger_024956	2.938683969	S1
Ger_027537	Ger_040197	2.938677187	S1
Ger_023187	Ger_049659	2.938672241	S1
Ger_027536	Ger_018055	2.938647202	S1
Ger_051249	Ger_015985	2.938632907	S1
Ger_053745	Ger_000838	2.938615147	S1
Ger_055468	Ger_011919	2.938585342	S1
Ger_053745	Ger_017092	2.938574634	S1
Ger_053745	Ger_054352	2.93854372	S1
Ger_053745	Ger_050606	2.938533951	S1
Ger_055468	Ger_010062	2.938506324	S1
Ger_053745	Ger_000134	2.938428193	S1
Ger_027537	Ger_009345	2.938422557	S1
Ger_008738	Ger_029999	2.938343528	S1
Ger_035132	Ger_054354	2.938325479	S1
Ger_051249	Ger_033608	2.938297105	S1
Ger_029658	Ger_049243	2.938251564	S1
Ger_055468	Ger_039142	2.938249365	S1
Ger_029658	Ger_045865	2.938219981	S1
Ger_051249	Ger_025701	2.938215951	S1
Ger_053745	Ger_045126	2.938188951	S1
Ger_035132	Ger_009307	2.938177935	S1
Ger_027536	Ger_029520	2.938135861	S1
Ger_055468	Ger_045488	2.93813574	S1
Ger_053745	Ger_050169	2.938083291	S1
Ger_057053	Ger_028606	2.93806738	S1
Ger_057053	Ger_010394	2.938063713	S1
Ger_051249	Ger_041063	2.93806017	S1
Ger_037151	Ger_032134	2.938032738	S1
Ger_051249	Ger_054590	2.938006552	S1
Ger_057053	Ger_001180	2.937988954	S1
Ger_055468	Ger_052506	2.937980237	S1
Ger_051249	Ger_022679	2.937911132	S1
Ger_029658	Ger_050471	2.937895813	S1
Ger_008126	Ger_041780	2.937885926	S1
Ger_037151	Ger_053412	2.937859725	S1
Ger_051249	Ger_026944	2.93785873	S1
Ger_055468	Ger_016824	2.937839911	S1
Ger_029658	Ger_055734	2.937838172	S1
Ger_051249	Ger_048518	2.937808628	S1
Ger_051249	Ger_030938	2.937785591	S1
Ger_026589	Ger_003184	2.937761183	S1
Ger_037151	Ger_020057	2.937737482	S1
Ger_029658	Ger_024269	2.937708071	S1
Ger_027536	Ger_012331	2.937690173	S1
Ger_053745	Ger_021982	2.937590995	S1
Ger_051249	Ger_055739	2.937567613	S1
Ger_029658	Ger_008564	2.937394889	S1
Ger_029658	Ger_053309	2.937378863	S1
Ger_027537	Ger_006256	2.937288723	S1
Ger_055468	Ger_000185	2.937278297	S1
Ger_055468	Ger_009802	2.937273794	S1
Ger_057053	Ger_000529	2.937272988	S1
Ger_055468	Ger_003439	2.937213023	S1
Ger_055468	Ger_005704	2.937194247	S1
Ger_029658	Ger_039883	2.937181447	S1
Ger_008738	Ger_039928	2.93717661	S1
Ger_053745	Ger_026897	2.937166046	S1
Ger_027537	Ger_031879	2.937149579	S1
Ger_051249	Ger_051007	2.93714291	S1
Ger_027536	Ger_015907	2.937116274	S1
Ger_057053	Ger_050811	2.937110378	S1
Ger_055468	Ger_012956	2.937085958	S1
Ger_027537	Ger_029817	2.937071923	S1
Ger_057053	Ger_031806	2.937063774	S1
Ger_035450	Ger_029780	2.93701493	S1
Ger_042032	Ger_010225	2.936980697	S1
Ger_029658	Ger_040619	2.936943243	S1
Ger_055468	Ger_006133	2.936938146	S1
Ger_050657	Ger_002282	2.936933906	S1
Ger_029658	Ger_004431	2.936890668	S1
Ger_029658	Ger_001103	2.936886737	S1
Ger_027536	Ger_005951	2.936866674	S1
Ger_053745	Ger_032156	2.936797892	S1
Ger_008126	Ger_027135	2.936748135	S1
Ger_023187	Ger_024192	2.936711975	S1
Ger_029658	Ger_043323	2.93665555	S1
Ger_037151	Ger_042143	2.936640454	S1
Ger_055468	Ger_056101	2.936622855	S1
Ger_055468	Ger_012774	2.936612815	S1
Ger_029658	Ger_055866	2.936611594	S1
Ger_008832	Ger_049161	2.936595629	S1
Ger_053745	Ger_013720	2.936547506	S1
Ger_055468	Ger_018359	2.936491291	S1
Ger_029658	Ger_042427	2.936491093	S1
Ger_027537	Ger_011732	2.936490725	S1
Ger_055468	Ger_042295	2.936487166	S1
Ger_037151	Ger_035445	2.936467249	S1
Ger_029658	Ger_046876	2.936450449	S1
Ger_051249	Ger_040574	2.93636395	S1
Ger_051249	Ger_049550	2.936306208	S1
Ger_027536	Ger_029292	2.936287249	S1
Ger_055468	Ger_046379	2.936277613	S1
Ger_053745	Ger_008385	2.936236434	S1
Ger_035132	Ger_028191	2.93610929	S1
Ger_029658	Ger_040282	2.936063082	S1
Ger_042032	Ger_050742	2.936054336	S1
Ger_027537	Ger_034742	2.936053397	S1
Ger_008126	Ger_017860	2.935959156	S1
Ger_027537	Ger_038802	2.93585134	S1
Ger_035450	Ger_052008	2.935798859	S1
Ger_029658	Ger_054360	2.935795413	S1
Ger_055468	Ger_029476	2.935722525	S1
Ger_055468	Ger_013905	2.9357221	S1
Ger_029658	Ger_045068	2.935720602	S1
Ger_029658	Ger_041970	2.935691839	S1
Ger_051249	Ger_003665	2.935667885	S1
Ger_051249	Ger_012608	2.93559598	S1
Ger_053745	Ger_031677	2.935580166	S1
Ger_023122	Ger_019290	2.935539717	S1
Ger_023187	Ger_023638	2.935508969	S1
Ger_053745	Ger_011829	2.935456208	S1
Ger_053747	Ger_035956	2.935402897	S1
Ger_051249	Ger_035246	2.935396633	S1
Ger_055468	Ger_020947	2.935389658	S1
Ger_035131	Ger_032033	2.935354982	S1
Ger_055468	Ger_020064	2.935335146	S1
Ger_032312	Ger_013761	2.935310747	S1
Ger_051249	Ger_008892	2.93527947	S1
Ger_055468	Ger_030499	2.935259592	S1
Ger_037151	Ger_003942	2.93525667	S1
Ger_029658	Ger_035141	2.935222989	S1
Ger_027537	Ger_047798	2.935212792	S1
Ger_009064	Ger_055472	2.93519294	S1
Ger_053745	Ger_019687	2.935146829	S1
Ger_029658	Ger_006390	2.935109072	S1
Ger_027785	Ger_039468	2.935108075	S1
Ger_055468	Ger_006649	2.935050904	S1
Ger_029658	Ger_024205	2.935048643	S1
Ger_029658	Ger_046888	2.9349505	S1
Ger_008738	Ger_057425	2.934920031	S1
Ger_053745	Ger_024771	2.934880092	S1
Ger_037151	Ger_048029	2.934873344	S1
Ger_008738	Ger_025361	2.934821132	S1
Ger_055468	Ger_021488	2.934803234	S1
Ger_029658	Ger_025381	2.934796622	S1
Ger_029658	Ger_041462	2.934788174	S1
Ger_053745	Ger_003742	2.934708732	S1
Ger_035131	Ger_003994	2.934706127	S1
Ger_027536	Ger_033819	2.934705171	S1
Ger_051249	Ger_005088	2.934697568	S1
Ger_008738	Ger_046380	2.934694563	S1
Ger_053745	Ger_010675	2.934683846	S1
Ger_051249	Ger_047738	2.93462668	S1
Ger_029658	Ger_047548	2.934621234	S1
Ger_029658	Ger_028923	2.934468315	S1
Ger_051249	Ger_051607	2.934448854	S1
Ger_051249	Ger_031279	2.934437041	S1
Ger_053745	Ger_053263	2.934391614	S1
Ger_053745	Ger_004763	2.93438545	S1
Ger_029658	Ger_048355	2.934345529	S1
Ger_027536	Ger_021051	2.93431645	S1
Ger_057053	Ger_037002	2.93430503	S1
Ger_029658	Ger_020049	2.93427182	S1
Ger_035132	Ger_028918	2.934211657	S1
Ger_055468	Ger_043089	2.934048895	S1
Ger_027536	Ger_006244	2.933922715	S1
Ger_029658	Ger_026435	2.933899287	S1
Ger_053745	Ger_018517	2.933844714	S1
Ger_055468	Ger_020882	2.933813441	S1
Ger_034450	Ger_054196	2.933787235	S1
Ger_032312	Ger_052246	2.933778539	S1
Ger_051249	Ger_014036	2.933654104	S1
Ger_055468	Ger_026564	2.933594859	S1
Ger_051249	Ger_007864	2.933591879	S1
Ger_027536	Ger_028627	2.93358209	S1
Ger_037151	Ger_052301	2.933580198	S1
Ger_027536	Ger_024706	2.933484546	S1
Ger_029658	Ger_051029	2.933454161	S1
Ger_029658	Ger_026602	2.933451147	S1
Ger_057053	Ger_020343	2.933409002	S1
Ger_053745	Ger_010010	2.933392492	S1
Ger_042032	Ger_039388	2.933385559	S1
Ger_055468	Ger_014447	2.933340939	S1
Ger_053745	Ger_025060	2.933325922	S1
Ger_053745	Ger_024899	2.933324661	S1
Ger_027537	Ger_041048	2.933206823	S1
Ger_027537	Ger_043651	2.9332015	S1
Ger_051249	Ger_002504	2.933176542	S1
Ger_051249	Ger_025220	2.933175517	S1
Ger_029658	Ger_039653	2.93316665	S1
Ger_053745	Ger_020060	2.933159238	S1
Ger_055468	Ger_002366	2.933149248	S1
Ger_051249	Ger_014116	2.933115569	S1
Ger_029658	Ger_045962	2.933096468	S1
Ger_053745	Ger_042469	2.933092682	S1
Ger_029658	Ger_035702	2.933077672	S1
Ger_053745	Ger_040947	2.933052621	S1
Ger_042032	Ger_000894	2.933033211	S1
Ger_027537	Ger_022085	2.933028223	S1
Ger_053745	Ger_012642	2.932908313	S1
Ger_027536	Ger_052942	2.932893176	S1
Ger_057053	Ger_031882	2.932878751	S1
Ger_042032	Ger_023666	2.932856454	S1
Ger_055468	Ger_048981	2.932853937	S1
Ger_055468	Ger_046715	2.932842351	S1
Ger_053745	Ger_018217	2.932790459	S1
Ger_051249	Ger_014185	2.932699513	S1
Ger_055468	Ger_032256	2.932657111	S1
Ger_053745	Ger_027352	2.932609715	S1
Ger_055468	Ger_027825	2.932578619	S1
Ger_007781	Ger_009429	2.932535059	S1
Ger_055468	Ger_002606	2.932524555	S1
Ger_035132	Ger_017248	2.932524092	S1
Ger_051249	Ger_002045	2.932517645	S1
Ger_027537	Ger_031882	2.932414712	S1
Ger_053745	Ger_048875	2.932413209	S1
Ger_053745	Ger_046846	2.932397997	S1
Ger_027537	Ger_010525	2.9323292	S1
Ger_055468	Ger_044287	2.932320149	S1
Ger_053745	Ger_003509	2.932287008	S1
Ger_035450	Ger_016035	2.93225429	S1
Ger_051249	Ger_039435	2.932249489	S1
Ger_035130	Ger_022940	2.932238908	S1
Ger_051249	Ger_036790	2.932212394	S1
Ger_055468	Ger_010327	2.932162628	S1
Ger_034450	Ger_005087	2.932160935	S1
Ger_053745	Ger_032089	2.932152471	S1
Ger_029658	Ger_042278	2.931999737	S1
Ger_051249	Ger_023846	2.931958195	S1
Ger_029658	Ger_044119	2.93192304	S1
Ger_051249	Ger_053936	2.931908134	S1
Ger_051249	Ger_003724	2.931843595	S1
Ger_027536	Ger_030370	2.931830293	S1
Ger_053745	Ger_000932	2.93182659	S1
Ger_029658	Ger_023240	2.931751662	S1
Ger_008126	Ger_014097	2.931668845	S1
Ger_051249	Ger_002753	2.931652935	S1
Ger_053745	Ger_003614	2.931641789	S1
Ger_051249	Ger_036539	2.931572697	S1
Ger_029658	Ger_013682	2.931562978	S1
Ger_029658	Ger_039782	2.931552128	S1
Ger_055468	Ger_009354	2.931515275	S1
Ger_037151	Ger_039948	2.931495518	S1
Ger_055468	Ger_019849	2.931433698	S1
Ger_029658	Ger_041540	2.931429582	S1
Ger_053745	Ger_057386	2.93140718	S1
Ger_055468	Ger_004714	2.931405776	S1
Ger_042032	Ger_003316	2.931339434	S1
Ger_053745	Ger_053427	2.931334325	S1
Ger_027536	Ger_040373	2.931295803	S1
Ger_029658	Ger_056360	2.931251724	S1
Ger_050657	Ger_048189	2.931245045	S1
Ger_053745	Ger_040822	2.93122445	S1
Ger_027537	Ger_003553	2.931218812	S1
Ger_053745	Ger_016817	2.931212912	S1
Ger_029658	Ger_040822	2.93117165	S1
Ger_027536	Ger_009234	2.931099377	S1
Ger_029658	Ger_013819	2.931071832	S1
Ger_055468	Ger_017564	2.931059491	S1
Ger_053745	Ger_049045	2.93104749	S1
Ger_027537	Ger_009551	2.931034556	S1
Ger_027536	Ger_018621	2.931026264	S1
Ger_029658	Ger_047736	2.930964419	S1
Ger_055468	Ger_044473	2.930915973	S1
Ger_053745	Ger_052124	2.930891601	S1
Ger_051249	Ger_004971	2.930861725	S1
Ger_053745	Ger_029959	2.930853148	S1
Ger_026589	Ger_005029	2.930801861	S1
Ger_029658	Ger_029574	2.930800928	S1
Ger_007781	Ger_016277	2.930760134	S1
Ger_029658	Ger_039468	2.930756477	S1
Ger_029658	Ger_011144	2.930748677	S1
Ger_051249	Ger_009283	2.930738119	S1
Ger_055468	Ger_024878	2.930636656	S1
Ger_053745	Ger_048859	2.930584474	S1
Ger_027536	Ger_026512	2.930557723	S1
Ger_055468	Ger_006523	2.930520693	S1
Ger_053745	Ger_056095	2.930509255	S1
Ger_047828	Ger_047558	2.930483275	S1
Ger_027537	Ger_012697	2.930471063	S1
Ger_055468	Ger_015074	2.930462727	S1
Ger_029658	Ger_032028	2.930444137	S1
Ger_029658	Ger_042926	2.930422279	S1
Ger_055468	Ger_042301	2.93039185	S1
Ger_051249	Ger_013721	2.930378035	S1
Ger_029658	Ger_048056	2.930249637	S1
Ger_037151	Ger_025935	2.930178208	S1
Ger_055468	Ger_039488	2.930167225	S1
Ger_053745	Ger_049922	2.930148911	S1
Ger_053745	Ger_008773	2.930015718	S1
Ger_053745	Ger_032249	2.930004418	S1
Ger_053745	Ger_015057	2.930001814	S1
Ger_029658	Ger_050945	2.929994902	S1
Ger_053745	Ger_018246	2.92994857	S1
Ger_027536	Ger_000938	2.929907867	S1
Ger_051249	Ger_034413	2.92987305	S1
Ger_027537	Ger_015846	2.929833466	S1
Ger_029658	Ger_021068	2.929793435	S1
Ger_042032	Ger_010744	2.929792777	S1
Ger_055468	Ger_032796	2.929776742	S1
Ger_051249	Ger_013658	2.929745437	S1
Ger_051249	Ger_030788	2.929667942	S1
Ger_035130	Ger_005460	2.929608461	S1
Ger_037151	Ger_020166	2.92954903	S1
Ger_029658	Ger_048301	2.929502499	S1
Ger_055468	Ger_023598	2.929403776	S1
Ger_055468	Ger_049158	2.929393283	S1
Ger_051249	Ger_054225	2.929353222	S1
Ger_035132	Ger_050271	2.929249454	S1
Ger_053745	Ger_004156	2.929192144	S1
Ger_055468	Ger_032544	2.929112087	S1
Ger_027536	Ger_057012	2.929091794	S1
Ger_051249	Ger_029346	2.929067204	S1
Ger_053745	Ger_030669	2.929048798	S1
Ger_027537	Ger_004876	2.929047262	S1
Ger_051249	Ger_030556	2.929044088	S1
Ger_055468	Ger_008307	2.929036441	S1
Ger_023266	Ger_025379	2.929034296	S1
Ger_051249	Ger_036032	2.929013552	S1
Ger_029658	Ger_053688	2.928919461	S1
Ger_042032	Ger_040214	2.92890673	S1
Ger_053745	Ger_030657	2.92884183	S1
Ger_037151	Ger_043276	2.928783939	S1
Ger_029658	Ger_007365	2.928780678	S1
Ger_053745	Ger_057141	2.928765632	S1
Ger_035131	Ger_030854	2.928751452	S1
Ger_051249	Ger_008636	2.928742635	S1
Ger_027537	Ger_047570	2.928726543	S1
Ger_027536	Ger_036691	2.928722321	S1
Ger_051249	Ger_008489	2.928703409	S1
Ger_029658	Ger_015744	2.92867047	S1
Ger_023187	Ger_027466	2.928668877	S1
Ger_029663	Ger_012692	2.928648541	S1
Ger_053745	Ger_028367	2.928632206	S1
Ger_055468	Ger_031130	2.928610172	S1
Ger_029658	Ger_023631	2.928592226	S1
Ger_055468	Ger_032657	2.928576039	S1
Ger_051249	Ger_028771	2.92852752	S1
Ger_029658	Ger_053139	2.928497106	S1
Ger_055468	Ger_033595	2.928449431	S1
Ger_057053	Ger_034572	2.928425803	S1
Ger_053745	Ger_025753	2.928350796	S1
Ger_053745	Ger_052220	2.928306406	S1
Ger_027536	Ger_000135	2.928302985	S1
Ger_008738	Ger_044688	2.928241969	S1
Ger_051249	Ger_030607	2.928234452	S1
Ger_029658	Ger_004357	2.928215619	S1
Ger_057053	Ger_000946	2.928170581	S1
Ger_055468	Ger_032483	2.92816164	S1
Ger_051249	Ger_045226	2.928088149	S1
Ger_053745	Ger_028768	2.928046069	S1
Ger_027537	Ger_054696	2.927997271	S1
Ger_027536	Ger_000038	2.92793024	S1
Ger_027536	Ger_052065	2.927797538	S1
Ger_053745	Ger_053046	2.927728651	S1
Ger_053745	Ger_026440	2.927668364	S1
Ger_029658	Ger_051443	2.927645047	S1
Ger_029663	Ger_006107	2.927643566	S1
Ger_055468	Ger_035263	2.927617429	S1
Ger_029658	Ger_031456	2.927530623	S1
Ger_027537	Ger_014155	2.927518811	S1
Ger_035130	Ger_013023	2.927473257	S1
Ger_055468	Ger_016409	2.927434663	S1
Ger_053747	Ger_042728	2.927431613	S1
Ger_053745	Ger_012899	2.927386297	S1
Ger_029658	Ger_026866	2.927380289	S1
Ger_051249	Ger_029086	2.927281285	S1
Ger_029658	Ger_009359	2.927108055	S1
Ger_034450	Ger_014444	2.927105361	S1
Ger_027536	Ger_041248	2.927104932	S1
Ger_008126	Ger_005137	2.92709811	S1
Ger_027537	Ger_001308	2.927092525	S1
Ger_055468	Ger_036067	2.927024593	S1
Ger_051249	Ger_003340	2.926997389	S1
Ger_051249	Ger_019306	2.926945975	S1
Ger_053745	Ger_030531	2.926945654	S1
Ger_008832	Ger_031798	2.926938003	S1
Ger_029658	Ger_032531	2.926910896	S1
Ger_027537	Ger_027021	2.926848012	S1
Ger_053745	Ger_050594	2.926800801	S1
Ger_029658	Ger_009967	2.926708258	S1
Ger_029658	Ger_013619	2.926650341	S1
Ger_009064	Ger_027146	2.926615477	S1
Ger_029658	Ger_051277	2.926611922	S1
Ger_027537	Ger_018734	2.926610822	S1
Ger_057052	Ger_009452	2.926499462	S1
Ger_051249	Ger_004522	2.926484612	S1
Ger_053745	Ger_025135	2.926438129	S1
Ger_053745	Ger_044693	2.926425187	S1
Ger_053745	Ger_019880	2.926155896	S1
Ger_053745	Ger_046983	2.926103437	S1
Ger_029658	Ger_018447	2.926033667	S1
Ger_008738	Ger_047533	2.926011578	S1
Ger_051249	Ger_005374	2.925895664	S1
Ger_053745	Ger_055885	2.925876618	S1
Ger_055468	Ger_048357	2.925841133	S1
Ger_053745	Ger_014698	2.925824816	S1
Ger_035130	Ger_014072	2.925738454	S1
Ger_051249	Ger_004130	2.925722225	S1
Ger_051249	Ger_030263	2.925678784	S1
Ger_029658	Ger_003875	2.925642841	S1
Ger_027536	Ger_028559	2.925546986	S1
Ger_029658	Ger_012927	2.925491625	S1
Ger_029658	Ger_036650	2.925446149	S1
Ger_029663	Ger_022814	2.925412732	S1
Ger_055468	Ger_048112	2.925403343	S1
Ger_023266	Ger_051428	2.925402527	S1
Ger_055468	Ger_051244	2.925321578	S1
Ger_051249	Ger_020735	2.925259024	S1
Ger_029658	Ger_057597	2.92524845	S1
Ger_053745	Ger_023504	2.925247474	S1
Ger_029658	Ger_010041	2.925217294	S1
Ger_051249	Ger_012755	2.925211006	S1
Ger_029658	Ger_029078	2.925198474	S1
Ger_053745	Ger_008644	2.925171501	S1
Ger_032312	Ger_047547	2.925163836	S1
Ger_053745	Ger_048368	2.925143389	S1
Ger_051249	Ger_029973	2.925097059	S1
Ger_029658	Ger_041625	2.925094119	S1
Ger_029658	Ger_035060	2.925028993	S1
Ger_055468	Ger_042000	2.925018554	S1
Ger_053745	Ger_041786	2.924986178	S1
Ger_027537	Ger_015209	2.924974246	S1
Ger_029658	Ger_047702	2.92496137	S1
Ger_053745	Ger_050431	2.924932879	S1
Ger_053745	Ger_055677	2.924887781	S1
Ger_029658	Ger_054903	2.924834981	S1
Ger_055468	Ger_003879	2.924825261	S1
Ger_053745	Ger_020224	2.924811091	S1
Ger_051249	Ger_049158	2.924692116	S1
Ger_027536	Ger_041946	2.924686025	S1
Ger_055468	Ger_018720	2.924676032	S1
Ger_029658	Ger_016891	2.924666453	S1
Ger_034450	Ger_050841	2.924661223	S1
Ger_029658	Ger_028411	2.924658332	S1
Ger_053745	Ger_015894	2.924636244	S1
Ger_053745	Ger_034396	2.924597478	S1
Ger_027536	Ger_005407	2.924568734	S1
Ger_051249	Ger_043448	2.924558868	S1
Ger_055468	Ger_033173	2.924492205	S1
Ger_053745	Ger_024405	2.924489915	S1
Ger_055468	Ger_044860	2.924478656	S1
Ger_008738	Ger_025017	2.92442678	S1
Ger_053745	Ger_005001	2.924383181	S1
Ger_051249	Ger_010452	2.924376437	S1
Ger_035131	Ger_044219	2.92437405	S1
Ger_051249	Ger_052147	2.924312858	S1
Ger_035130	Ger_023694	2.92428084	S1
Ger_027536	Ger_043242	2.924266417	S1
Ger_029658	Ger_009816	2.924226198	S1
Ger_027536	Ger_020101	2.924156899	S1
Ger_053745	Ger_046810	2.924136846	S1
Ger_057053	Ger_003871	2.924136043	S1
Ger_029658	Ger_005107	2.924127657	S1
Ger_027536	Ger_030223	2.924108972	S1
Ger_053745	Ger_010152	2.924079776	S1
Ger_053745	Ger_032294	2.924044105	S1
Ger_053745	Ger_008665	2.924027996	S1
Ger_051249	Ger_015671	2.924007893	S1
Ger_051249	Ger_055479	2.9239602	S1
Ger_029663	Ger_039981	2.92386868	S1
Ger_029658	Ger_007862	2.923794186	S1
Ger_027536	Ger_005529	2.923777401	S1
Ger_055468	Ger_010673	2.923776271	S1
Ger_032312	Ger_035210	2.923768751	S1
Ger_053745	Ger_023350	2.92375757	S1
Ger_055468	Ger_010393	2.923745668	S1
Ger_029658	Ger_046525	2.923745445	S1
Ger_029658	Ger_053052	2.92374342	S1
Ger_055468	Ger_034958	2.923733999	S1
Ger_009064	Ger_036742	2.923701064	S1
Ger_009064	Ger_036033	2.92356298	S1
Ger_053745	Ger_045299	2.923548384	S1
Ger_029658	Ger_041197	2.923517946	S1
Ger_029658	Ger_055557	2.92351348	S1
Ger_029663	Ger_011339	2.923487775	S1
Ger_053745	Ger_041685	2.92339999	S1
Ger_053745	Ger_031226	2.923393458	S1
Ger_055468	Ger_012521	2.923341848	S1
Ger_029658	Ger_005009	2.923332309	S1
Ger_055468	Ger_009561	2.923325105	S1
Ger_051249	Ger_052177	2.923306661	S1
Ger_029658	Ger_043318	2.923293994	S1
Ger_053745	Ger_016511	2.923223443	S1
Ger_027537	Ger_030589	2.923145176	S1
Ger_053745	Ger_017653	2.92301938	S1
Ger_029658	Ger_028993	2.923009357	S1
Ger_035132	Ger_013021	2.922988423	S1
Ger_051249	Ger_024147	2.922972437	S1
Ger_029658	Ger_047880	2.922827906	S1
Ger_055468	Ger_002930	2.922795299	S1
Ger_035132	Ger_026541	2.922745274	S1
Ger_027536	Ger_044402	2.922712772	S1
Ger_047828	Ger_029567	2.922688405	S1
Ger_029658	Ger_053726	2.922678376	S1
Ger_053745	Ger_004301	2.922644663	S1
Ger_055468	Ger_053807	2.922617313	S1
Ger_037151	Ger_032442	2.922613833	S1
Ger_023187	Ger_016075	2.922600854	S1
Ger_029658	Ger_008738	2.922512557	S1
Ger_029658	Ger_020882	2.922511513	S1
Ger_008738	Ger_016490	2.922497173	S1
Ger_053745	Ger_014196	2.92248478	S1
Ger_057053	Ger_009650	2.922444785	S1
Ger_051249	Ger_005989	2.922312157	S1
Ger_029658	Ger_042158	2.92220512	S1
Ger_034450	Ger_029557	2.922194918	S1
Ger_055468	Ger_047621	2.922079873	S1
Ger_053745	Ger_031165	2.922072851	S1
Ger_057053	Ger_018017	2.922061574	S1
Ger_008832	Ger_009372	2.922011122	S1
Ger_035130	Ger_035627	2.922002152	S1
Ger_023187	Ger_046561	2.921963819	S1
Ger_053745	Ger_008027	2.921931055	S1
Ger_029658	Ger_029111	2.921926489	S1
Ger_035450	Ger_023044	2.921919041	S1
Ger_051249	Ger_025364	2.921910882	S1
Ger_055468	Ger_016097	2.921836253	S1
Ger_029658	Ger_001111	2.921821195	S1
Ger_051249	Ger_008581	2.921802799	S1
Ger_029658	Ger_057639	2.921797971	S1
Ger_051249	Ger_040985	2.921789482	S1
Ger_055468	Ger_003792	2.921763822	S1
Ger_027537	Ger_036654	2.921630585	S1
Ger_027536	Ger_012545	2.921618906	S1
Ger_055468	Ger_009224	2.921616274	S1
Ger_029658	Ger_035780	2.921595054	S1
Ger_053745	Ger_004253	2.921581606	S1
Ger_034450	Ger_057266	2.921576856	S1
Ger_055468	Ger_035724	2.921576652	S1
Ger_029658	Ger_032920	2.921565103	S1
Ger_055468	Ger_047847	2.921564767	S1
Ger_023266	Ger_011821	2.921538538	S1
Ger_055468	Ger_056024	2.921538375	S1
Ger_053745	Ger_010716	2.92147172	S1
Ger_027537	Ger_041627	2.921436063	S1
Ger_035450	Ger_050399	2.921422664	S1
Ger_055468	Ger_038153	2.921404027	S1
Ger_029658	Ger_044268	2.921397317	S1
Ger_053745	Ger_006533	2.921357945	S1
Ger_035130	Ger_013804	2.921322632	S1
Ger_057053	Ger_018744	2.921311586	S1
Ger_027536	Ger_031736	2.921256794	S1
Ger_026589	Ger_023691	2.921183052	S1
Ger_029658	Ger_027568	2.921149039	S1
Ger_029658	Ger_034954	2.921114366	S1
Ger_053745	Ger_018812	2.921073833	S1
Ger_035130	Ger_020548	2.92100629	S1
Ger_026589	Ger_010813	2.920995612	S1
Ger_055468	Ger_021096	2.920850215	S1
Ger_029658	Ger_041609	2.920729318	S1
Ger_055468	Ger_003323	2.920673236	S1
Ger_051249	Ger_025854	2.920655051	S1
Ger_029658	Ger_018090	2.920491587	S1
Ger_055468	Ger_029086	2.920451304	S1
Ger_029658	Ger_036579	2.920431167	S1
Ger_023266	Ger_002430	2.920397076	S1
Ger_048910	Ger_038986	2.920381965	S1
Ger_051249	Ger_027535	2.920348732	S1
Ger_053745	Ger_006243	2.920320243	S1
Ger_051249	Ger_020546	2.920313055	S1
Ger_029658	Ger_014746	2.92030356	S1
Ger_055468	Ger_029811	2.920298464	S1
Ger_027536	Ger_029013	2.92029783	S1
Ger_023266	Ger_047802	2.920288487	S1
Ger_027537	Ger_046125	2.920277152	S1
Ger_051249	Ger_027141	2.920271083	S1
Ger_023266	Ger_002005	2.92022128	S1
Ger_053745	Ger_028993	2.920204715	S1
Ger_007781	Ger_051522	2.920192772	S1
Ger_027536	Ger_053671	2.92017163	S1
Ger_023266	Ger_019794	2.920149752	S1
Ger_055468	Ger_009734	2.920142926	S1
Ger_027536	Ger_040059	2.920121197	S1
Ger_055468	Ger_052046	2.920072199	S1
Ger_027536	Ger_049574	2.920071136	S1
Ger_055468	Ger_009425	2.920049413	S1
Ger_027536	Ger_002320	2.920038807	S1
Ger_027537	Ger_052008	2.920032337	S1
Ger_007781	Ger_043202	2.919964784	S1
Ger_055660	Ger_020412	2.919940155	S1
Ger_051249	Ger_050578	2.919929597	S1
Ger_027536	Ger_052731	2.919846279	S1
Ger_057053	Ger_055978	2.919842239	S1
Ger_035130	Ger_054104	2.919757991	S1
Ger_027537	Ger_057607	2.919751233	S1
Ger_051249	Ger_040657	2.919680309	S1
Ger_027536	Ger_036660	2.919651233	S1
Ger_037151	Ger_047213	2.919635551	S1
Ger_053745	Ger_002136	2.919615876	S1
Ger_029658	Ger_021531	2.919615578	S1
Ger_029663	Ger_054926	2.919599062	S1
Ger_027536	Ger_002424	2.919582399	S1
Ger_055468	Ger_053437	2.919558062	S1
Ger_027537	Ger_018515	2.919547757	S1
Ger_053745	Ger_008615	2.919490061	S1
Ger_051249	Ger_028507	2.919448769	S1
Ger_029658	Ger_030655	2.919420847	S1
Ger_027537	Ger_055638	2.919395406	S1
Ger_051249	Ger_030352	2.919314505	S1
Ger_029658	Ger_019600	2.919293125	S1
Ger_051249	Ger_022655	2.919282228	S1
Ger_055468	Ger_024052	2.919255427	S1
Ger_051249	Ger_006023	2.91923292	S1
Ger_053745	Ger_027465	2.919137963	S1
Ger_042032	Ger_044504	2.919115724	S1
Ger_051249	Ger_034946	2.919113544	S1
Ger_027537	Ger_004041	2.919001797	S1
Ger_029658	Ger_008985	2.918996948	S1
Ger_029658	Ger_039725	2.918981863	S1
Ger_055468	Ger_029544	2.918979189	S1
Ger_029658	Ger_053246	2.918953866	S1
Ger_053745	Ger_044344	2.918884039	S1
Ger_055468	Ger_000450	2.918881764	S1
Ger_042032	Ger_016940	2.918878079	S1
Ger_053745	Ger_019819	2.918871378	S1
Ger_027536	Ger_053691	2.918793707	S1
Ger_053745	Ger_029337	2.918766446	S1
Ger_055468	Ger_042086	2.918756712	S1
Ger_055468	Ger_010017	2.918707373	S1
Ger_053745	Ger_010502	2.91865809	S1
Ger_053745	Ger_040846	2.918646163	S1
Ger_051249	Ger_053110	2.918639992	S1
Ger_055468	Ger_039904	2.918580398	S1
Ger_053745	Ger_048207	2.918579285	S1
Ger_055468	Ger_010578	2.918540742	S1
Ger_051249	Ger_051254	2.91851939	S1
Ger_053745	Ger_019316	2.918500717	S1
Ger_055468	Ger_031282	2.918491012	S1
Ger_051249	Ger_021597	2.918450413	S1
Ger_055468	Ger_021808	2.918444744	S1
Ger_055468	Ger_054672	2.918422804	S1
Ger_027536	Ger_017325	2.918404026	S1
Ger_029658	Ger_021929	2.918351983	S1
Ger_023187	Ger_043159	2.918340071	S1
Ger_055468	Ger_018128	2.918337215	S1
Ger_027537	Ger_044545	2.918331359	S1
Ger_029658	Ger_020059	2.918309268	S1
Ger_055468	Ger_009054	2.918291596	S1
Ger_051249	Ger_047296	2.918281633	S1
Ger_027536	Ger_004576	2.918256475	S1
Ger_051249	Ger_021624	2.918197748	S1
Ger_029658	Ger_031841	2.91815839	S1
Ger_053745	Ger_057547	2.918142552	S1
Ger_055468	Ger_035514	2.918039183	S1
Ger_051249	Ger_024653	2.918035841	S1
Ger_053745	Ger_003341	2.918021674	S1
Ger_051249	Ger_021303	2.917879103	S1
Ger_035130	Ger_005919	2.917879051	S1
Ger_053745	Ger_021061	2.917857825	S1
Ger_053745	Ger_009806	2.917807537	S1
Ger_051249	Ger_028603	2.917747461	S1
Ger_027537	Ger_009619	2.917631714	S1
Ger_029658	Ger_055846	2.917565742	S1
Ger_029658	Ger_034266	2.917559934	S1
Ger_051249	Ger_019522	2.917473594	S1
Ger_051249	Ger_044471	2.917439233	S1
Ger_023187	Ger_024145	2.917410719	S1
Ger_053745	Ger_058872	2.917353061	S1
Ger_029658	Ger_002931	2.917344841	S1
Ger_053745	Ger_047546	2.917279655	S1
Ger_029658	Ger_017640	2.917275803	S1
Ger_053745	Ger_054098	2.917275596	S1
Ger_055468	Ger_005811	2.917244431	S1
Ger_042032	Ger_055840	2.917208172	S1
Ger_051249	Ger_004357	2.917199547	S1
Ger_027536	Ger_043102	2.917174315	S1
Ger_027785	Ger_042064	2.917152857	S1
Ger_053745	Ger_057429	2.917151696	S1
Ger_007781	Ger_035989	2.917149097	S1
Ger_053745	Ger_016939	2.917069869	S1
Ger_027537	Ger_019500	2.91704985	S1
Ger_029658	Ger_046850	2.917043815	S1
Ger_055468	Ger_055676	2.916990387	S1
Ger_027536	Ger_042780	2.916988352	S1
Ger_029658	Ger_011089	2.91698577	S1
Ger_055468	Ger_008589	2.916982312	S1
Ger_051249	Ger_001029	2.916938822	S1
Ger_034450	Ger_021872	2.916893853	S1
Ger_008832	Ger_004730	2.916878339	S1
Ger_035130	Ger_003882	2.916813809	S1
Ger_034450	Ger_009230	2.916790406	S1
Ger_053745	Ger_036125	2.91671999	S1
Ger_051249	Ger_011246	2.916710069	S1
Ger_027536	Ger_053290	2.916697039	S1
Ger_057053	Ger_013723	2.916671835	S1
Ger_007781	Ger_023350	2.916668471	S1
Ger_022639	Ger_048263	2.916668222	S1
Ger_053745	Ger_032369	2.916648079	S1
Ger_055468	Ger_055456	2.91660816	S1
Ger_029658	Ger_008501	2.916598458	S1
Ger_057053	Ger_046890	2.916576232	S1
Ger_055468	Ger_011458	2.916545853	S1
Ger_029658	Ger_005741	2.916521827	S1
Ger_051249	Ger_054298	2.916503974	S1
Ger_053745	Ger_045758	2.916489507	S1
Ger_027536	Ger_054263	2.916447021	S1
Ger_053745	Ger_032674	2.916440872	S1
Ger_027536	Ger_040823	2.916382718	S1
Ger_055468	Ger_035521	2.916378451	S1
Ger_053745	Ger_005899	2.916333195	S1
Ger_029658	Ger_040041	2.916302686	S1
Ger_035130	Ger_033204	2.916284379	S1
Ger_051249	Ger_052324	2.916256478	S1
Ger_055660	Ger_042008	2.91617031	S1
Ger_027537	Ger_041533	2.916127758	S1
Ger_051249	Ger_016289	2.916116298	S1
Ger_023187	Ger_031782	2.916082331	S1
Ger_051249	Ger_025587	2.916073091	S1
Ger_027536	Ger_023221	2.916025531	S1
Ger_008738	Ger_031823	2.91597687	S1
Ger_027536	Ger_015710	2.915962611	S1
Ger_055468	Ger_030343	2.915949181	S1
Ger_008832	Ger_031479	2.915869103	S1
Ger_053745	Ger_040550	2.915833005	S1
Ger_042032	Ger_055836	2.91579394	S1
Ger_027537	Ger_008542	2.915770248	S1
Ger_051249	Ger_025403	2.915758884	S1
Ger_029658	Ger_057002	2.9157305	S1
Ger_027537	Ger_001325	2.915726032	S1
Ger_007781	Ger_002969	2.915699565	S1
Ger_042032	Ger_047870	2.915695163	S1
Ger_053745	Ger_014254	2.915618462	S1
Ger_008738	Ger_040815	2.915598226	S1
Ger_029658	Ger_041175	2.915575041	S1
Ger_051249	Ger_000081	2.915549529	S1
Ger_029658	Ger_040413	2.915476842	S1
Ger_027536	Ger_029528	2.91540127	S1
Ger_029658	Ger_055836	2.915350496	S1
Ger_053745	Ger_018900	2.915314118	S1
Ger_057052	Ger_014110	2.915231465	S1
Ger_015545	Ger_017747	2.915190978	S1
Ger_051249	Ger_010544	2.91516847	S1
Ger_027785	Ger_014219	2.915151845	S1
Ger_029658	Ger_038401	2.91514885	S1
Ger_057053	Ger_033249	2.91511706	S1
Ger_027537	Ger_021929	2.915094322	S1
Ger_053745	Ger_047859	2.91505431	S1
Ger_051249	Ger_050277	2.915026953	S1
Ger_055468	Ger_012670	2.914999102	S1
Ger_055468	Ger_010667	2.914922462	S1
Ger_029658	Ger_029769	2.914877422	S1
Ger_037151	Ger_000840	2.914845398	S1
Ger_027537	Ger_025716	2.914840162	S1
Ger_027537	Ger_052012	2.914830443	S1
Ger_057053	Ger_055654	2.914770316	S1
Ger_008738	Ger_029354	2.914762439	S1
Ger_027537	Ger_044967	2.914740285	S1
Ger_055468	Ger_029292	2.914702995	S1
Ger_027537	Ger_005959	2.914640636	S1
Ger_055468	Ger_037587	2.914610494	S1
Ger_051249	Ger_047671	2.914531668	S1
Ger_035130	Ger_051019	2.914477806	S1
Ger_027537	Ger_055533	2.914400959	S1
Ger_053745	Ger_032593	2.914394673	S1
Ger_053745	Ger_000073	2.914347492	S1
Ger_029658	Ger_016852	2.914328892	S1
Ger_027536	Ger_016152	2.914284178	S1
Ger_007781	Ger_000576	2.914276324	S1
Ger_053745	Ger_025768	2.914262607	S1
Ger_008832	Ger_057395	2.914250904	S1
Ger_051249	Ger_046521	2.914238136	S1
Ger_053745	Ger_054279	2.914197001	S1
Ger_051249	Ger_011219	2.914185895	S1
Ger_055468	Ger_047362	2.914170031	S1
Ger_055468	Ger_018021	2.914159331	S1
Ger_055468	Ger_017843	2.914127756	S1
Ger_053745	Ger_026904	2.914103349	S1
Ger_009064	Ger_009907	2.914075069	S1
Ger_055468	Ger_002334	2.914059093	S1
Ger_029658	Ger_000354	2.914022011	S1
Ger_023187	Ger_010520	2.914014933	S1
Ger_051249	Ger_055948	2.913996015	S1
Ger_027536	Ger_042225	2.913987432	S1
Ger_057053	Ger_000678	2.913980844	S1
Ger_029658	Ger_018464	2.913950949	S1
Ger_057053	Ger_023559	2.913947374	S1
Ger_035132	Ger_019649	2.913946075	S1
Ger_055468	Ger_012445	2.913932233	S1
Ger_035130	Ger_004651	2.913833755	S1
Ger_055468	Ger_034494	2.913765962	S1
Ger_051249	Ger_031801	2.913735935	S1
Ger_055468	Ger_016518	2.913735091	S1
Ger_029658	Ger_041501	2.913719122	S1
Ger_053745	Ger_021833	2.913654265	S1
Ger_035132	Ger_013462	2.913648412	S1
Ger_027536	Ger_028508	2.913611117	S1
Ger_029658	Ger_000395	2.913498496	S1
Ger_053745	Ger_036280	2.913495324	S1
Ger_053745	Ger_025759	2.913444446	S1
Ger_055660	Ger_009680	2.913437482	S1
Ger_051249	Ger_040986	2.913400331	S1
Ger_029658	Ger_014840	2.913399863	S1
Ger_042032	Ger_031272	2.913320497	S1
Ger_023266	Ger_040095	2.913240632	S1
Ger_057053	Ger_011088	2.913225609	S1
Ger_053745	Ger_046366	2.913190835	S1
Ger_029658	Ger_006077	2.913189337	S1
Ger_026589	Ger_056091	2.913177694	S1
Ger_051249	Ger_050604	2.913138885	S1
Ger_055468	Ger_005735	2.913076081	S1
Ger_022639	Ger_050261	2.913014869	S1
Ger_037151	Ger_003154	2.912950803	S1
Ger_027536	Ger_032599	2.91292704	S1
Ger_037151	Ger_028112	2.912903662	S1
Ger_055468	Ger_046620	2.912898622	S1
Ger_035130	Ger_026657	2.912868963	S1
Ger_055468	Ger_027621	2.912865243	S1
Ger_037151	Ger_035309	2.912749897	S1
Ger_055468	Ger_047441	2.912748686	S1
Ger_042032	Ger_008474	2.912746313	S1
Ger_029658	Ger_042008	2.912659565	S1
Ger_055468	Ger_012919	2.912599819	S1
Ger_053745	Ger_008913	2.912507303	S1
Ger_029658	Ger_019692	2.912461142	S1
Ger_029658	Ger_014101	2.912330499	S1
Ger_053745	Ger_041238	2.912307846	S1
Ger_027536	Ger_039047	2.91229692	S1
Ger_053745	Ger_014273	2.91224905	S1
Ger_029658	Ger_003708	2.912203668	S1
Ger_029658	Ger_000003	2.91201105	S1
Ger_008126	Ger_057284	2.911997173	S1
Ger_057053	Ger_031295	2.911893479	S1
Ger_029658	Ger_035181	2.911851061	S1
Ger_029658	Ger_014196	2.91182828	S1
Ger_035130	Ger_022534	2.911784226	S1
Ger_053745	Ger_030905	2.911768002	S1
Ger_055468	Ger_008459	2.911750817	S1
Ger_035132	Ger_025498	2.911738435	S1
Ger_051249	Ger_031184	2.911733721	S1
Ger_029658	Ger_003933	2.911701545	S1
Ger_027536	Ger_031697	2.911691741	S1
Ger_027537	Ger_047949	2.911678674	S1
Ger_055468	Ger_031418	2.911671711	S1
Ger_053745	Ger_042813	2.911654306	S1
Ger_029658	Ger_023458	2.911631737	S1
Ger_008832	Ger_050457	2.911579083	S1
Ger_053745	Ger_030798	2.911535358	S1
Ger_055468	Ger_054196	2.911517359	S1
Ger_057053	Ger_027382	2.911447488	S1
Ger_053745	Ger_015707	2.91144573	S1
Ger_029658	Ger_014322	2.911395975	S1
Ger_051249	Ger_024650	2.911382904	S1
Ger_051249	Ger_027623	2.911373873	S1
Ger_008738	Ger_054164	2.911349536	S1
Ger_027536	Ger_002935	2.911342124	S1
Ger_053745	Ger_051612	2.911337692	S1
Ger_029658	Ger_044439	2.911316652	S1
Ger_053745	Ger_040641	2.91127179	S1
Ger_037151	Ger_002837	2.91121507	S1
Ger_057052	Ger_001059	2.911153158	S1
Ger_053745	Ger_039368	2.911132923	S1
Ger_051249	Ger_025336	2.911097466	S1
Ger_051249	Ger_046615	2.911057084	S1
Ger_055468	Ger_010826	2.911035491	S1
Ger_035130	Ger_048381	2.911035231	S1
Ger_055468	Ger_021023	2.910997382	S1
Ger_023122	Ger_000360	2.910986489	S1
Ger_053745	Ger_053232	2.910951648	S1
Ger_055468	Ger_048712	2.910824392	S1
Ger_055468	Ger_054367	2.91078829	S1
Ger_055468	Ger_051879	2.910749097	S1
Ger_029658	Ger_028523	2.910733906	S1
Ger_051249	Ger_016224	2.910720199	S1
Ger_029658	Ger_017983	2.910674849	S1
Ger_027537	Ger_027930	2.9105819	S1
Ger_055468	Ger_025527	2.91056087	S1
Ger_055468	Ger_009743	2.910538295	S1
Ger_027536	Ger_016529	2.910528235	S1
Ger_053745	Ger_013156	2.910518471	S1
Ger_027536	Ger_029626	2.910476664	S1
Ger_053745	Ger_010346	2.910475477	S1
Ger_023266	Ger_037668	2.910387243	S1
Ger_009064	Ger_044859	2.910358792	S1
Ger_051249	Ger_044882	2.910344801	S1
Ger_053745	Ger_005088	2.910338514	S1
Ger_029658	Ger_014230	2.910297663	S1
Ger_029658	Ger_043232	2.910265474	S1
Ger_029658	Ger_010298	2.91022227	S1
Ger_027537	Ger_045975	2.910160747	S1
Ger_053745	Ger_033586	2.910157733	S1
Ger_027537	Ger_016346	2.9101163	S1
Ger_029658	Ger_002499	2.910081006	S1
Ger_053745	Ger_029398	2.910060527	S1
Ger_053745	Ger_028517	2.910050891	S1
Ger_057053	Ger_007559	2.910039734	S1
Ger_029658	Ger_006779	2.910025293	S1
Ger_051249	Ger_024699	2.910023995	S1
Ger_053745	Ger_040588	2.909987682	S1
Ger_053745	Ger_055880	2.909982166	S1
Ger_053745	Ger_038911	2.909975679	S1
Ger_029663	Ger_009914	2.909972302	S1
Ger_053745	Ger_057264	2.909942386	S1
Ger_035130	Ger_007987	2.90991725	S1
Ger_008738	Ger_027425	2.909909853	S1
Ger_029658	Ger_006304	2.90986693	S1
Ger_051249	Ger_050110	2.909861633	S1
Ger_053745	Ger_019596	2.909857135	S1
Ger_055660	Ger_013778	2.909838374	S1
Ger_034450	Ger_027200	2.909780511	S1
Ger_029658	Ger_037308	2.909763745	S1
Ger_029658	Ger_014142	2.909740225	S1
Ger_029658	Ger_016304	2.909706424	S1
Ger_047828	Ger_011910	2.909570952	S1
Ger_051249	Ger_039187	2.90951351	S1
Ger_055468	Ger_035293	2.909367954	S1
Ger_032312	Ger_024081	2.909345538	S1
Ger_051249	Ger_010448	2.909301385	S1
Ger_029658	Ger_039614	2.90924854	S1
Ger_034450	Ger_032410	2.909207203	S1
Ger_053745	Ger_002361	2.909134976	S1
Ger_032312	Ger_018498	2.909118542	S1
Ger_029658	Ger_009037	2.909043154	S1
Ger_029658	Ger_024052	2.90890817	S1
Ger_053745	Ger_041008	2.908901365	S1
Ger_029658	Ger_025474	2.908871126	S1
Ger_034303	Ger_019544	2.908868277	S1
Ger_029658	Ger_004238	2.908833529	S1
Ger_053745	Ger_035205	2.908824583	S1
Ger_035450	Ger_016378	2.908767852	S1
Ger_042032	Ger_057106	2.908739356	S1
Ger_029658	Ger_008661	2.908698716	S1
Ger_053745	Ger_014611	2.908695925	S1
Ger_053745	Ger_018429	2.908671867	S1
Ger_053745	Ger_010669	2.908624107	S1
Ger_055468	Ger_043692	2.908579485	S1
Ger_027536	Ger_013492	2.908510764	S1
Ger_034450	Ger_022246	2.908392906	S1
Ger_051249	Ger_053951	2.908380646	S1
Ger_042032	Ger_002049	2.90835522	S1
Ger_029658	Ger_037478	2.908352808	S1
Ger_027536	Ger_006105	2.908307442	S1
Ger_057053	Ger_047225	2.908249974	S1
Ger_029658	Ger_051192	2.908207825	S1
Ger_027536	Ger_050912	2.908198859	S1
Ger_027537	Ger_015841	2.908196339	S1
Ger_055468	Ger_013189	2.908179976	S1
Ger_051249	Ger_055860	2.90815879	S1
Ger_029658	Ger_055749	2.908146731	S1
Ger_055468	Ger_009971	2.908064199	S1
Ger_029658	Ger_020645	2.908005753	S1
Ger_027536	Ger_011821	2.907965788	S1
Ger_035450	Ger_015652	2.907961092	S1
Ger_053747	Ger_000700	2.907958531	S1
Ger_029658	Ger_008686	2.907947885	S1
Ger_027537	Ger_054357	2.907940891	S1
Ger_015545	Ger_009472	2.907919204	S1
Ger_027536	Ger_009593	2.907908518	S1
Ger_051249	Ger_008194	2.907831647	S1
Ger_027536	Ger_044991	2.907821964	S1
Ger_023187	Ger_024765	2.907821833	S1
Ger_029658	Ger_041507	2.907747046	S1
Ger_029658	Ger_024859	2.907677518	S1
Ger_027536	Ger_047924	2.90766376	S1
Ger_055468	Ger_055941	2.907663069	S1
Ger_029658	Ger_020737	2.907638292	S1
Ger_029658	Ger_016078	2.907604036	S1
Ger_051249	Ger_046464	2.907594741	S1
Ger_035132	Ger_027230	2.907570838	S1
Ger_027537	Ger_030388	2.907564329	S1
Ger_051249	Ger_027555	2.9074777	S1
Ger_027536	Ger_027007	2.907443168	S1
Ger_032311	Ger_040541	2.907406279	S1
Ger_053745	Ger_036191	2.907383307	S1
Ger_029658	Ger_019577	2.907308193	S1
Ger_051249	Ger_029581	2.907276328	S1
Ger_055468	Ger_027483	2.907271276	S1
Ger_009064	Ger_002802	2.907228049	S1
Ger_027536	Ger_016609	2.907218847	S1
Ger_008738	Ger_004726	2.907197486	S1
Ger_029658	Ger_033538	2.907168123	S1
Ger_029658	Ger_015674	2.907151848	S1
Ger_035130	Ger_051270	2.907124295	S1
Ger_027537	Ger_022674	2.907110677	S1
Ger_051249	Ger_020647	2.907103715	S1
Ger_053745	Ger_053115	2.90710177	S1
Ger_026589	Ger_054405	2.907092033	S1
Ger_053745	Ger_026553	2.9070912	S1
Ger_053745	Ger_046483	2.907070317	S1
Ger_035130	Ger_046198	2.907021909	S1
Ger_027536	Ger_028271	2.907008236	S1
Ger_051249	Ger_013088	2.906997467	S1
Ger_008738	Ger_030796	2.90696084	S1
Ger_053745	Ger_014434	2.906928495	S1
Ger_008832	Ger_056307	2.90687621	S1
Ger_029658	Ger_014873	2.906834691	S1
Ger_027536	Ger_044943	2.90677907	S1
Ger_051249	Ger_027237	2.906763611	S1
Ger_055468	Ger_006214	2.906749917	S1
Ger_055468	Ger_037253	2.906747788	S1
Ger_057053	Ger_008152	2.906685492	S1
Ger_029658	Ger_054584	2.906667403	S1
Ger_029658	Ger_038624	2.906615145	S1
Ger_053745	Ger_036106	2.90654868	S1
Ger_055468	Ger_053551	2.906483056	S1
Ger_051249	Ger_012899	2.906429811	S1
Ger_055468	Ger_048624	2.906425323	S1
Ger_051249	Ger_030146	2.90641386	S1
Ger_032312	Ger_036326	2.906334923	S1
Ger_053745	Ger_001122	2.906334304	S1
Ger_037151	Ger_005786	2.906271685	S1
Ger_027536	Ger_027645	2.906249235	S1
Ger_055468	Ger_045792	2.906243724	S1
Ger_051249	Ger_047243	2.906217196	S1
Ger_029658	Ger_021626	2.906212045	S1
Ger_057052	Ger_030037	2.906109476	S1
Ger_042032	Ger_047438	2.906055597	S1
Ger_027537	Ger_046160	2.906051013	S1
Ger_055468	Ger_023399	2.906005622	S1
Ger_053745	Ger_041214	2.905984583	S1
Ger_053745	Ger_006077	2.905978292	S1
Ger_029658	Ger_008935	2.90595327	S1
Ger_029658	Ger_043258	2.905819424	S1
Ger_051249	Ger_016076	2.905804843	S1
Ger_029663	Ger_000531	2.905743438	S1
Ger_047828	Ger_013879	2.90573327	S1
Ger_053745	Ger_043262	2.905694888	S1
Ger_035131	Ger_015082	2.905644525	S1
Ger_051249	Ger_035647	2.905633486	S1
Ger_027536	Ger_050569	2.905606554	S1
Ger_027537	Ger_029853	2.905546253	S1
Ger_053745	Ger_029227	2.905545147	S1
Ger_029658	Ger_006280	2.905535988	S1
Ger_008832	Ger_025735	2.905502811	S1
Ger_053745	Ger_043136	2.90549938	S1
Ger_035130	Ger_005993	2.905463047	S1
Ger_051249	Ger_057270	2.905424124	S1
Ger_053745	Ger_012941	2.905398038	S1
Ger_029658	Ger_006859	2.905386778	S1
Ger_057053	Ger_023357	2.90537148	S1
Ger_053745	Ger_005768	2.905330498	S1
Ger_055468	Ger_004449	2.905310751	S1
Ger_008832	Ger_050013	2.905258372	S1
Ger_008832	Ger_048417	2.905254131	S1
Ger_053745	Ger_023248	2.905220466	S1
Ger_051249	Ger_006106	2.905128044	S1
Ger_053747	Ger_016127	2.905100945	S1
Ger_029658	Ger_052811	2.905084986	S1
Ger_027536	Ger_007354	2.905076796	S1
Ger_051249	Ger_017818	2.905074147	S1
Ger_042032	Ger_014427	2.905064526	S1
Ger_029658	Ger_005104	2.905034729	S1
Ger_042032	Ger_000490	2.904989588	S1
Ger_008126	Ger_029255	2.904976286	S1
Ger_034450	Ger_026685	2.904937364	S1
Ger_029658	Ger_014478	2.904875495	S1
Ger_053745	Ger_051355	2.904869183	S1
Ger_053745	Ger_041142	2.904860164	S1
Ger_053745	Ger_004953	2.904837832	S1
Ger_055468	Ger_035402	2.904807189	S1
Ger_035450	Ger_008745	2.904769433	S1
Ger_027537	Ger_039822	2.904710958	S1
Ger_026589	Ger_045525	2.904707543	S1
Ger_026589	Ger_049191	2.904707126	S1
Ger_053745	Ger_011098	2.90464698	S1
Ger_027537	Ger_057270	2.904643452	S1
Ger_008738	Ger_004694	2.904595488	S1
Ger_029658	Ger_038986	2.904578621	S1
Ger_057053	Ger_046924	2.904570972	S1
Ger_027536	Ger_039114	2.904562508	S1
Ger_035132	Ger_003435	2.904560076	S1
Ger_051249	Ger_017447	2.904557475	S1
Ger_055468	Ger_021706	2.904525494	S1
Ger_034450	Ger_009165	2.904514556	S1
Ger_051249	Ger_055637	2.90438875	S1
Ger_051249	Ger_049722	2.904318227	S1
Ger_027536	Ger_018330	2.904293535	S1
Ger_027537	Ger_015925	2.904238506	S1
Ger_035130	Ger_010763	2.904194932	S1
Ger_029658	Ger_051515	2.904190838	S1
Ger_029658	Ger_049297	2.904183758	S1
Ger_008832	Ger_028493	2.904170276	S1
Ger_055468	Ger_021539	2.904134731	S1
Ger_008738	Ger_009570	2.90407373	S1
Ger_053745	Ger_021458	2.90395913	S1
Ger_008832	Ger_041097	2.90395759	S1
Ger_055468	Ger_029415	2.903953656	S1
Ger_029658	Ger_041065	2.903943045	S1
Ger_035450	Ger_013284	2.903923782	S1
Ger_027536	Ger_047858	2.903908988	S1
Ger_055468	Ger_008901	2.903888781	S1
Ger_053747	Ger_000050	2.903843315	S1
Ger_051249	Ger_015336	2.90381923	S1
Ger_055468	Ger_042225	2.903809332	S1
Ger_042032	Ger_014223	2.90376976	S1
Ger_053745	Ger_050609	2.903727528	S1
Ger_029658	Ger_001700	2.903727229	S1
Ger_027536	Ger_030896	2.903719066	S1
Ger_029658	Ger_041041	2.903697091	S1
Ger_051249	Ger_005048	2.903692511	S1
Ger_055468	Ger_036611	2.903559675	S1
Ger_055468	Ger_043241	2.903550933	S1
Ger_055468	Ger_005655	2.903544721	S1
Ger_035450	Ger_029721	2.903541404	S1
Ger_029658	Ger_031582	2.90352269	S1
Ger_057052	Ger_010978	2.903455841	S1
Ger_051249	Ger_026696	2.903454924	S1
Ger_029658	Ger_023896	2.903405715	S1
Ger_051249	Ger_014750	2.903380979	S1
Ger_027537	Ger_001429	2.903380635	S1
Ger_055468	Ger_039430	2.903332276	S1
Ger_053745	Ger_010601	2.903326418	S1
Ger_027536	Ger_046803	2.903315543	S1
Ger_032312	Ger_025489	2.903222106	S1
Ger_037151	Ger_005990	2.90321979	S1
Ger_027537	Ger_019533	2.903109142	S1
Ger_029658	Ger_008028	2.903044332	S1
Ger_029658	Ger_015082	2.903040293	S1
Ger_053745	Ger_038131	2.903024177	S1
Ger_027536	Ger_035355	2.90301013	S1
Ger_027536	Ger_035037	2.902931104	S1
Ger_051249	Ger_023496	2.902812644	S1
Ger_051249	Ger_029867	2.902792535	S1
Ger_034450	Ger_048257	2.902728077	S1
Ger_055468	Ger_043377	2.902680767	S1
Ger_051249	Ger_023343	2.90263587	S1
Ger_051249	Ger_036172	2.902547192	S1
Ger_053745	Ger_029172	2.902459192	S1
Ger_029658	Ger_025705	2.902370878	S1
Ger_051249	Ger_015630	2.902295751	S1
Ger_051249	Ger_031940	2.902291263	S1
Ger_051249	Ger_019970	2.902273574	S1
Ger_053745	Ger_035510	2.902270603	S1
Ger_055468	Ger_035702	2.90226593	S1
Ger_053745	Ger_053731	2.902260483	S1
Ger_051249	Ger_040810	2.902255716	S1
Ger_051249	Ger_048121	2.902252949	S1
Ger_029658	Ger_022015	2.902249915	S1
Ger_050657	Ger_039605	2.902180051	S1
Ger_055468	Ger_037668	2.901961287	S1
Ger_029658	Ger_004120	2.901881814	S1
Ger_053745	Ger_010971	2.901881201	S1
Ger_053745	Ger_022258	2.901766286	S1
Ger_027536	Ger_050604	2.90174596	S1
Ger_053745	Ger_025165	2.901663179	S1
Ger_053745	Ger_025195	2.901662558	S1
Ger_055660	Ger_000051	2.901659176	S1
Ger_055468	Ger_054788	2.901657919	S1
Ger_029658	Ger_005080	2.901627009	S1
Ger_029658	Ger_040508	2.901598761	S1
Ger_055468	Ger_027799	2.901587764	S1
Ger_027537	Ger_018326	2.901567065	S1
Ger_007781	Ger_034561	2.901565951	S1
Ger_027537	Ger_043326	2.901553239	S1
Ger_029658	Ger_011555	2.90151674	S1
Ger_027536	Ger_057319	2.901516059	S1
Ger_055468	Ger_052330	2.901503364	S1
Ger_055468	Ger_001957	2.901478012	S1
Ger_027537	Ger_047599	2.901466894	S1
Ger_055468	Ger_047977	2.901460946	S1
Ger_029658	Ger_051181	2.901435126	S1
Ger_029658	Ger_014062	2.901370004	S1
Ger_029658	Ger_000898	2.90136455	S1
Ger_051249	Ger_013630	2.901343472	S1
Ger_034450	Ger_023080	2.901343365	S1
Ger_008832	Ger_000459	2.901330441	S1
Ger_051249	Ger_015017	2.901314563	S1
Ger_051249	Ger_004058	2.901265566	S1
Ger_029658	Ger_022289	2.901246502	S1
Ger_055468	Ger_032263	2.901146254	S1
Ger_053745	Ger_037194	2.901125499	S1
Ger_008126	Ger_054467	2.901061601	S1
Ger_029658	Ger_002523	2.901055343	S1
Ger_055468	Ger_007202	2.901044005	S1
Ger_008832	Ger_024816	2.900797054	S1
Ger_057053	Ger_048115	2.900781411	S1
Ger_055468	Ger_022104	2.900764242	S1
Ger_051249	Ger_023640	2.900744654	S1
Ger_053745	Ger_053090	2.900701268	S1
Ger_053745	Ger_013091	2.900672229	S1
Ger_029658	Ger_020596	2.900586197	S1
Ger_050657	Ger_023410	2.90055755	S1
Ger_008126	Ger_047484	2.900540206	S1
Ger_029658	Ger_035924	2.900520409	S1
Ger_053745	Ger_055678	2.900495541	S1
Ger_053745	Ger_045776	2.900481669	S1
Ger_053745	Ger_046916	2.900452823	S1
Ger_047828	Ger_001044	2.900441527	S1
Ger_055468	Ger_018333	2.900422332	S1
Ger_051249	Ger_055697	2.900320519	S1
Ger_026589	Ger_033386	2.900317361	S1
Ger_008738	Ger_056023	2.900302202	S1
Ger_053745	Ger_026873	2.900285031	S1
Ger_055468	Ger_025364	2.900258111	S1
Ger_027537	Ger_006175	2.900254746	S1
Ger_027536	Ger_002565	2.900220554	S1
Ger_032312	Ger_034073	2.900206767	S1
Ger_029658	Ger_005865	2.90016538	S1
Ger_057053	Ger_002710	2.900159445	S1
Ger_037151	Ger_050689	2.900093513	S1
Ger_029658	Ger_023835	2.900014615	S1
Ger_023187	Ger_003282	2.900013995	S1
Ger_008738	Ger_033565	2.899962177	S1
Ger_053745	Ger_008469	2.89994916	S1
Ger_035130	Ger_003903	2.899941887	S1
Ger_029658	Ger_031426	2.899904219	S1
Ger_053745	Ger_006291	2.899879051	S1
Ger_029658	Ger_029073	2.899868749	S1
Ger_035132	Ger_022379	2.899854764	S1
Ger_027536	Ger_040638	2.899775166	S1
Ger_053745	Ger_010578	2.899756583	S1
Ger_053745	Ger_050634	2.89974249	S1
Ger_051249	Ger_022933	2.899724805	S1
Ger_029658	Ger_009516	2.899713317	S1
Ger_029658	Ger_057644	2.899630251	S1
Ger_029658	Ger_047745	2.899602421	S1
Ger_051249	Ger_012925	2.899598565	S1
Ger_037151	Ger_005065	2.899566768	S1
Ger_055468	Ger_037020	2.8994967	S1
Ger_029663	Ger_055587	2.899473447	S1
Ger_008738	Ger_039931	2.899469029	S1
Ger_051249	Ger_041525	2.899468261	S1
Ger_055468	Ger_050417	2.899464843	S1
Ger_029658	Ger_031727	2.899430726	S1
Ger_022639	Ger_051047	2.899413919	S1
Ger_027536	Ger_017649	2.899400503	S1
Ger_042032	Ger_005166	2.899389784	S1
Ger_055468	Ger_047058	2.899370885	S1
Ger_055468	Ger_025354	2.899315783	S1
Ger_053745	Ger_014601	2.899292874	S1
Ger_027785	Ger_039652	2.899272394	S1
Ger_029663	Ger_020343	2.899258709	S1
Ger_027537	Ger_032174	2.899247136	S1
Ger_053745	Ger_052395	2.899230016	S1
Ger_029658	Ger_020214	2.89920128	S1
Ger_053745	Ger_042518	2.899130903	S1
Ger_057053	Ger_048667	2.899110379	S1
Ger_053745	Ger_056598	2.899110372	S1
Ger_035132	Ger_035715	2.899100983	S1
Ger_027536	Ger_013742	2.89907988	S1
Ger_053745	Ger_001432	2.89906995	S1
Ger_055468	Ger_031286	2.898980205	S1
Ger_051249	Ger_048395	2.898958671	S1
Ger_029663	Ger_031222	2.898948934	S1
Ger_035131	Ger_010337	2.898934861	S1
Ger_053745	Ger_001564	2.898899326	S1
Ger_027536	Ger_013864	2.898869375	S1
Ger_053745	Ger_014853	2.89880839	S1
Ger_035450	Ger_042772	2.898802048	S1
Ger_026589	Ger_010413	2.898796646	S1
Ger_027536	Ger_031995	2.898791741	S1
Ger_029658	Ger_020287	2.898738241	S1
Ger_029658	Ger_010176	2.898711577	S1
Ger_055468	Ger_031795	2.898696033	S1
Ger_051249	Ger_000209	2.898685831	S1
Ger_029658	Ger_005549	2.898684515	S1
Ger_029658	Ger_045106	2.898653129	S1
Ger_055468	Ger_057554	2.898647947	S1
Ger_055468	Ger_034833	2.898624243	S1
Ger_053745	Ger_021801	2.898594569	S1
Ger_029658	Ger_014108	2.898579443	S1
Ger_029663	Ger_010674	2.898578045	S1
Ger_008832	Ger_009626	2.89857645	S1
Ger_035132	Ger_003109	2.898457102	S1
Ger_057053	Ger_003129	2.898445814	S1
Ger_029658	Ger_040824	2.89842492	S1
Ger_053745	Ger_032347	2.898384054	S1
Ger_055468	Ger_009032	2.898376079	S1
Ger_027536	Ger_035275	2.898347879	S1
Ger_027536	Ger_033511	2.898302621	S1
Ger_055468	Ger_013929	2.89829622	S1
Ger_057053	Ger_017598	2.898289481	S1
Ger_029658	Ger_035186	2.898274791	S1
Ger_029658	Ger_019958	2.898262054	S1
Ger_051249	Ger_027601	2.898257734	S1
Ger_053747	Ger_015062	2.898240218	S1
Ger_029658	Ger_053972	2.898198943	S1
Ger_051249	Ger_020856	2.898189431	S1
Ger_029658	Ger_027377	2.898106766	S1
Ger_053745	Ger_057044	2.898048783	S1
Ger_023266	Ger_052190	2.898039724	S1
Ger_051249	Ger_039400	2.898027311	S1
Ger_029658	Ger_047561	2.897999858	S1
Ger_051249	Ger_011989	2.897946637	S1
Ger_051249	Ger_032918	2.897914495	S1
Ger_008126	Ger_055583	2.897899022	S1
Ger_027536	Ger_008930	2.89787938	S1
Ger_051249	Ger_057608	2.897865747	S1
Ger_008832	Ger_004061	2.897860058	S1
Ger_055468	Ger_057382	2.897839283	S1
Ger_055468	Ger_004928	2.897822771	S1
Ger_055468	Ger_024161	2.897812654	S1
Ger_027536	Ger_046213	2.89771158	S1
Ger_051249	Ger_018717	2.897708609	S1
Ger_051249	Ger_029729	2.897675878	S1
Ger_053745	Ger_025835	2.897632544	S1
Ger_027536	Ger_048598	2.897616297	S1
Ger_027537	Ger_016155	2.897583763	S1
Ger_037151	Ger_036952	2.897568066	S1
Ger_055468	Ger_000638	2.897532252	S1
Ger_051249	Ger_031122	2.897520018	S1
Ger_029658	Ger_031580	2.897421586	S1
Ger_053745	Ger_057488	2.897411049	S1
Ger_037151	Ger_008388	2.897393443	S1
Ger_029658	Ger_026942	2.897374553	S1
Ger_008832	Ger_006060	2.897354152	S1
Ger_027537	Ger_055827	2.897344974	S1
Ger_029658	Ger_057677	2.897294478	S1
Ger_029658	Ger_052055	2.897261342	S1
Ger_008738	Ger_006257	2.897189824	S1
Ger_055468	Ger_032027	2.897138479	S1
Ger_027536	Ger_017327	2.897130505	S1
Ger_053745	Ger_010202	2.897112544	S1
Ger_051249	Ger_019830	2.897051649	S1
Ger_051249	Ger_024987	2.897016502	S1
Ger_027536	Ger_033204	2.896971452	S1
Ger_053745	Ger_006026	2.896948568	S1
Ger_029658	Ger_026567	2.896916095	S1
Ger_035130	Ger_014003	2.896901983	S1
Ger_027537	Ger_014768	2.896889663	S1
Ger_051249	Ger_047895	2.896857749	S1
Ger_055468	Ger_025725	2.896803376	S1
Ger_057053	Ger_010647	2.896799184	S1
Ger_029658	Ger_047173	2.896782352	S1
Ger_029658	Ger_036325	2.896747791	S1
Ger_023266	Ger_007986	2.896743554	S1
Ger_027536	Ger_029465	2.896734072	S1
Ger_035130	Ger_052808	2.896677133	S1
Ger_008832	Ger_025167	2.896624376	S1
Ger_055468	Ger_046318	2.896617038	S1
Ger_055468	Ger_004893	2.896607446	S1
Ger_051249	Ger_025116	2.896506683	S1
Ger_055468	Ger_004705	2.89650521	S1
Ger_027537	Ger_009490	2.896492376	S1
Ger_029658	Ger_000240	2.896489871	S1
Ger_037151	Ger_029464	2.896482823	S1
Ger_051249	Ger_005609	2.896461286	S1
Ger_055468	Ger_005445	2.896459502	S1
Ger_029658	Ger_022152	2.896458479	S1
Ger_029663	Ger_018368	2.896435741	S1
Ger_057053	Ger_009442	2.896391865	S1
Ger_053745	Ger_000118	2.89630504	S1
Ger_042032	Ger_038805	2.896297398	S1
Ger_027537	Ger_034274	2.896285736	S1
Ger_029658	Ger_049083	2.896228194	S1
Ger_051249	Ger_011791	2.896132414	S1
Ger_051249	Ger_051446	2.896088638	S1
Ger_029658	Ger_037900	2.896048015	S1
Ger_007781	Ger_050747	2.89603122	S1
Ger_037151	Ger_010236	2.895971622	S1
Ger_053745	Ger_032970	2.89591297	S1
Ger_053745	Ger_011131	2.895868877	S1
Ger_051249	Ger_008954	2.895863467	S1
Ger_027537	Ger_009859	2.895819096	S1
Ger_029658	Ger_054136	2.895817059	S1
Ger_051249	Ger_041007	2.895811638	S1
Ger_027537	Ger_033670	2.895810546	S1
Ger_029658	Ger_033661	2.895792772	S1
Ger_027537	Ger_022625	2.895781781	S1
Ger_053745	Ger_021465	2.895770803	S1
Ger_008832	Ger_050478	2.895750243	S1
Ger_029658	Ger_048917	2.895720076	S1
Ger_029658	Ger_039292	2.895684512	S1
Ger_032311	Ger_001959	2.895657094	S1
Ger_055468	Ger_057194	2.89565202	S1
Ger_027536	Ger_014477	2.895635837	S1
Ger_029658	Ger_003911	2.895527953	S1
Ger_027537	Ger_013153	2.895447373	S1
Ger_051249	Ger_014853	2.895410896	S1
Ger_026589	Ger_024663	2.895391138	S1
Ger_053745	Ger_011293	2.895353062	S1
Ger_027536	Ger_011048	2.895316449	S1
Ger_008126	Ger_052019	2.895315687	S1
Ger_057053	Ger_030893	2.895296226	S1
Ger_027785	Ger_040693	2.895237567	S1
Ger_055468	Ger_009283	2.895183285	S1
Ger_053745	Ger_023155	2.895175844	S1
Ger_053745	Ger_055748	2.895161909	S1
Ger_026589	Ger_000392	2.895154236	S1
Ger_042032	Ger_030308	2.895064325	S1
Ger_057053	Ger_054670	2.895013417	S1
Ger_053745	Ger_053418	2.895012493	S1
Ger_057053	Ger_020057	2.895006429	S1
Ger_055468	Ger_027325	2.89499886	S1
Ger_032312	Ger_018884	2.894991734	S1
Ger_029658	Ger_055896	2.89498846	S1
Ger_029658	Ger_054752	2.894885023	S1
Ger_051249	Ger_047590	2.894882127	S1
Ger_053745	Ger_039026	2.894829117	S1
Ger_027537	Ger_025488	2.894785519	S1
Ger_027536	Ger_017901	2.894740982	S1
Ger_029658	Ger_047254	2.894722544	S1
Ger_055468	Ger_038205	2.894701131	S1
Ger_023187	Ger_048471	2.894639161	S1
Ger_055468	Ger_008991	2.894634407	S1
Ger_027536	Ger_006061	2.894634158	S1
Ger_035450	Ger_020053	2.894633818	S1
Ger_051249	Ger_057591	2.894604204	S1
Ger_035130	Ger_042364	2.894598428	S1
Ger_055468	Ger_047283	2.894568977	S1
Ger_029658	Ger_026436	2.894537662	S1
Ger_051249	Ger_052855	2.894533695	S1
Ger_027536	Ger_049324	2.894490699	S1
Ger_055468	Ger_027823	2.894466428	S1
Ger_051249	Ger_044525	2.894368844	S1
Ger_029658	Ger_043182	2.894359975	S1
Ger_037151	Ger_052738	2.894276206	S1
Ger_027537	Ger_013152	2.894246301	S1
Ger_027537	Ger_039948	2.894214815	S1
Ger_008832	Ger_006012	2.894194837	S1
Ger_027536	Ger_014377	2.894192461	S1
Ger_027537	Ger_024638	2.894167104	S1
Ger_035132	Ger_035994	2.894135315	S1
Ger_029658	Ger_026967	2.894111507	S1
Ger_055468	Ger_034962	2.894109758	S1
Ger_034450	Ger_039541	2.894053427	S1
Ger_042032	Ger_056052	2.894043809	S1
Ger_029658	Ger_016032	2.894041763	S1
Ger_055468	Ger_022669	2.8940006	S1
Ger_027536	Ger_015989	2.893988778	S1
Ger_051249	Ger_053056	2.893956492	S1
Ger_029658	Ger_041531	2.893940208	S1
Ger_008832	Ger_004941	2.893919185	S1
Ger_057052	Ger_029547	2.893902295	S1
Ger_057053	Ger_003095	2.893889784	S1
Ger_053745	Ger_033719	2.893888588	S1
Ger_027536	Ger_025343	2.893688104	S1
Ger_029658	Ger_009969	2.893684844	S1
Ger_051249	Ger_005656	2.893666091	S1
Ger_053745	Ger_050818	2.893649734	S1
Ger_057053	Ger_048591	2.893597689	S1
Ger_051249	Ger_030731	2.893521936	S1
Ger_037151	Ger_042430	2.893479986	S1
Ger_053745	Ger_028184	2.893467604	S1
Ger_027537	Ger_053789	2.893453686	S1
Ger_037151	Ger_048596	2.893449376	S1
Ger_029658	Ger_009484	2.893358537	S1
Ger_029658	Ger_004310	2.89334556	S1
Ger_051249	Ger_010142	2.893312804	S1
Ger_007781	Ger_054315	2.893262271	S1
Ger_029658	Ger_055510	2.893163534	S1
Ger_027537	Ger_030036	2.893150341	S1
Ger_027537	Ger_036710	2.893116026	S1
Ger_051249	Ger_040709	2.893091893	S1
Ger_055468	Ger_050886	2.893061527	S1
Ger_053745	Ger_035748	2.893052847	S1
Ger_029658	Ger_023231	2.8929563	S1
Ger_029658	Ger_046409	2.892928548	S1
Ger_027536	Ger_005195	2.892899278	S1
Ger_055468	Ger_032459	2.892860445	S1
Ger_055468	Ger_048790	2.892851624	S1
Ger_027537	Ger_029055	2.892848247	S1
Ger_051249	Ger_029979	2.892847932	S1
Ger_029658	Ger_008794	2.892809514	S1
Ger_009064	Ger_014110	2.892732902	S1
Ger_029658	Ger_046621	2.892635314	S1
Ger_055468	Ger_046987	2.892463173	S1
Ger_055468	Ger_006031	2.892320077	S1
Ger_009064	Ger_003294	2.892314497	S1
Ger_055468	Ger_050521	2.892300515	S1
Ger_027536	Ger_006175	2.892289106	S1
Ger_051249	Ger_008695	2.892282241	S1
Ger_029663	Ger_009822	2.892216664	S1
Ger_047828	Ger_053185	2.892149844	S1
Ger_051249	Ger_038766	2.892141396	S1
Ger_051249	Ger_002288	2.892071914	S1
Ger_057053	Ger_021629	2.892008424	S1
Ger_029658	Ger_046928	2.891990972	S1
Ger_053745	Ger_031200	2.891964187	S1
Ger_029658	Ger_033910	2.891963349	S1
Ger_053745	Ger_017598	2.891952735	S1
Ger_053745	Ger_046345	2.891943533	S1
Ger_042032	Ger_035970	2.891937969	S1
Ger_053745	Ger_030083	2.891815416	S1
Ger_027537	Ger_053461	2.891775632	S1
Ger_034303	Ger_003843	2.891738792	S1
Ger_053745	Ger_040343	2.891736022	S1
Ger_051249	Ger_045556	2.89169874	S1
Ger_053745	Ger_036858	2.891697429	S1
Ger_057053	Ger_013110	2.891691679	S1
Ger_055468	Ger_032676	2.891657889	S1
Ger_027536	Ger_014202	2.891654676	S1
Ger_008738	Ger_009230	2.891635537	S1
Ger_053745	Ger_035211	2.89150457	S1
Ger_023266	Ger_025245	2.891457943	S1
Ger_029658	Ger_023323	2.891439572	S1
Ger_051249	Ger_050044	2.891420654	S1
Ger_009064	Ger_003962	2.891392862	S1
Ger_053745	Ger_026596	2.891268383	S1
Ger_053745	Ger_034863	2.891252448	S1
Ger_053745	Ger_005542	2.891236283	S1
Ger_051249	Ger_009880	2.891228284	S1
Ger_053745	Ger_044042	2.891222138	S1
Ger_009064	Ger_020412	2.891193794	S1
Ger_055468	Ger_040797	2.891138254	S1
Ger_055468	Ger_003518	2.891020897	S1
Ger_057053	Ger_034701	2.891020488	S1
Ger_050657	Ger_029233	2.890986554	S1
Ger_029658	Ger_004987	2.890923362	S1
Ger_055468	Ger_035878	2.890917655	S1
Ger_057053	Ger_006110	2.890858709	S1
Ger_051249	Ger_015559	2.890767241	S1
Ger_029658	Ger_009196	2.890759066	S1
Ger_055468	Ger_001351	2.890746215	S1
Ger_051249	Ger_042680	2.890739445	S1
Ger_027536	Ger_040018	2.890708592	S1
Ger_027536	Ger_039936	2.890662143	S1
Ger_029658	Ger_047194	2.890643866	S1
Ger_053745	Ger_034672	2.890642415	S1
Ger_053745	Ger_002086	2.890606161	S1
Ger_029658	Ger_009397	2.890600421	S1
Ger_009064	Ger_021855	2.890534263	S1
Ger_032312	Ger_029087	2.890351001	S1
Ger_027536	Ger_003581	2.890326354	S1
Ger_051249	Ger_028195	2.890205417	S1
Ger_055468	Ger_037942	2.890100637	S1
Ger_053745	Ger_055450	2.89007538	S1
Ger_029658	Ger_026380	2.890063947	S1
Ger_035132	Ger_025122	2.890019725	S1
Ger_008738	Ger_024063	2.889989057	S1
Ger_053745	Ger_025735	2.889967227	S1
Ger_029658	Ger_056056	2.889897361	S1
Ger_053745	Ger_008057	2.88988415	S1
Ger_027537	Ger_012939	2.889834926	S1
Ger_029658	Ger_026261	2.889833729	S1
Ger_008738	Ger_032112	2.889826939	S1
Ger_029658	Ger_018643	2.889795934	S1
Ger_027537	Ger_043210	2.889764995	S1
Ger_051249	Ger_052511	2.889748074	S1
Ger_029658	Ger_019747	2.88968657	S1
Ger_051249	Ger_043098	2.88967002	S1
Ger_051249	Ger_040196	2.889651908	S1
Ger_051249	Ger_055864	2.889636333	S1
Ger_029663	Ger_010968	2.88962547	S1
Ger_029658	Ger_048739	2.889611192	S1
Ger_055468	Ger_035988	2.889594147	S1
Ger_053745	Ger_057425	2.889574757	S1
Ger_050657	Ger_027148	2.889532254	S1
Ger_055468	Ger_003154	2.889503594	S1
Ger_029658	Ger_018772	2.889497133	S1
Ger_029658	Ger_001230	2.889485605	S1
Ger_055468	Ger_004092	2.889416479	S1
Ger_027536	Ger_034748	2.889398415	S1
Ger_027536	Ger_008532	2.889363493	S1
Ger_053745	Ger_001294	2.889311845	S1
Ger_055468	Ger_033915	2.889304427	S1
Ger_055468	Ger_040613	2.889230375	S1
Ger_051249	Ger_027108	2.889207882	S1
Ger_042032	Ger_012792	2.889195549	S1
Ger_035450	Ger_042963	2.889186469	S1
Ger_051249	Ger_047931	2.88918555	S1
Ger_053745	Ger_036558	2.889177907	S1
Ger_042032	Ger_025521	2.889153247	S1
Ger_029658	Ger_057574	2.889084652	S1
Ger_027536	Ger_013539	2.889075913	S1
Ger_007781	Ger_030215	2.889052849	S1
Ger_055468	Ger_051846	2.889042695	S1
Ger_023266	Ger_055971	2.889000402	S1
Ger_053745	Ger_014104	2.888967141	S1
Ger_027537	Ger_027017	2.888937743	S1
Ger_029658	Ger_017231	2.888924678	S1
Ger_034450	Ger_054775	2.888923158	S1
Ger_053745	Ger_023390	2.888910731	S1
Ger_055660	Ger_051133	2.888898734	S1
Ger_034450	Ger_054750	2.888881366	S1
Ger_027536	Ger_051471	2.888881207	S1
Ger_051249	Ger_044275	2.888817516	S1
Ger_029658	Ger_024800	2.888797771	S1
Ger_051249	Ger_022131	2.888783509	S1
Ger_053745	Ger_002188	2.8887733	S1
Ger_055468	Ger_053939	2.888762473	S1
Ger_055468	Ger_016128	2.888716028	S1
Ger_035130	Ger_000165	2.888593066	S1
Ger_051249	Ger_030499	2.888559618	S1
Ger_055468	Ger_051311	2.888548083	S1
Ger_051249	Ger_057126	2.88854054	S1
Ger_035450	Ger_028855	2.888512975	S1
Ger_053745	Ger_023300	2.88845715	S1
Ger_023266	Ger_005729	2.888425955	S1
Ger_008738	Ger_054098	2.888412587	S1
Ger_053745	Ger_015855	2.888389653	S1
Ger_053745	Ger_014567	2.888337162	S1
Ger_055468	Ger_024896	2.888309553	S1
Ger_023187	Ger_047343	2.888275055	S1
Ger_027536	Ger_025836	2.888263153	S1
Ger_042032	Ger_003295	2.888246104	S1
Ger_051249	Ger_009938	2.888218894	S1
Ger_027536	Ger_027005	2.888183443	S1
Ger_042032	Ger_016443	2.888124886	S1
Ger_053745	Ger_048570	2.888103191	S1
Ger_051249	Ger_049353	2.888102241	S1
Ger_029658	Ger_013177	2.888073018	S1
Ger_055468	Ger_048562	2.888067463	S1
Ger_027536	Ger_029072	2.888049329	S1
Ger_008126	Ger_049181	2.888027111	S1
Ger_053745	Ger_010606	2.888018604	S1
Ger_029658	Ger_016369	2.888014103	S1
Ger_029658	Ger_016425	2.887993373	S1
Ger_027536	Ger_035386	2.887965099	S1
Ger_029658	Ger_027101	2.887923737	S1
Ger_055468	Ger_053667	2.887879022	S1
Ger_055468	Ger_023875	2.887873059	S1
Ger_023187	Ger_029461	2.887856414	S1
Ger_057052	Ger_036881	2.88782922	S1
Ger_035450	Ger_012334	2.887734332	S1
Ger_029658	Ger_033230	2.887703198	S1
Ger_053745	Ger_039924	2.88766115	S1
Ger_055468	Ger_012471	2.887659229	S1
Ger_027536	Ger_007873	2.887652693	S1
Ger_053745	Ger_012844	2.887649922	S1
Ger_029658	Ger_013589	2.88763034	S1
Ger_029658	Ger_016933	2.887582311	S1
Ger_029658	Ger_055663	2.88756454	S1
Ger_027536	Ger_020232	2.88756183	S1
Ger_047828	Ger_019685	2.887516642	S1
Ger_029658	Ger_037161	2.887503347	S1
Ger_055468	Ger_049483	2.887499426	S1
Ger_053745	Ger_047870	2.887435214	S1
Ger_027537	Ger_050730	2.887415563	S1
Ger_051249	Ger_000623	2.887412013	S1
Ger_055468	Ger_030220	2.887403497	S1
Ger_053745	Ger_047373	2.887399141	S1
Ger_037151	Ger_054223	2.887371812	S1
Ger_051249	Ger_003058	2.88733266	S1
Ger_009064	Ger_018357	2.88728883	S1
Ger_051249	Ger_043121	2.887259362	S1
Ger_029663	Ger_007865	2.887162819	S1
Ger_057053	Ger_048407	2.887124299	S1
Ger_053745	Ger_040149	2.887124154	S1
Ger_055468	Ger_052040	2.887057405	S1
Ger_053745	Ger_056011	2.887031938	S1
Ger_027537	Ger_027365	2.887006046	S1
Ger_050657	Ger_019897	2.886882365	S1
Ger_057053	Ger_022832	2.886853803	S1
Ger_055468	Ger_016140	2.886843308	S1
Ger_051249	Ger_054500	2.886825257	S1
Ger_027537	Ger_020438	2.886769122	S1
Ger_055468	Ger_053244	2.886701756	S1
Ger_051249	Ger_033020	2.88666273	S1
Ger_027537	Ger_009745	2.886662519	S1
Ger_050657	Ger_006998	2.886643405	S1
Ger_051249	Ger_007980	2.88664249	S1
Ger_027536	Ger_026480	2.88662362	S1
Ger_051249	Ger_020111	2.886580675	S1
Ger_051249	Ger_035789	2.886568259	S1
Ger_055468	Ger_005777	2.886563996	S1
Ger_055468	Ger_040427	2.886536696	S1
Ger_035131	Ger_000795	2.886480004	S1
Ger_027536	Ger_010816	2.886463154	S1
Ger_057053	Ger_028998	2.886421029	S1
Ger_055468	Ger_033510	2.886417542	S1
Ger_055468	Ger_046776	2.886409741	S1
Ger_053745	Ger_009604	2.886404054	S1
Ger_008738	Ger_018386	2.886393281	S1
Ger_023187	Ger_016443	2.886382214	S1
Ger_053745	Ger_017939	2.886362553	S1
Ger_027536	Ger_008211	2.886340298	S1
Ger_055468	Ger_030624	2.886227099	S1
Ger_053745	Ger_035439	2.886213015	S1
Ger_029658	Ger_045974	2.886201012	S1
Ger_029658	Ger_044883	2.886170548	S1
Ger_051249	Ger_050823	2.88614199	S1
Ger_051249	Ger_021970	2.88606482	S1
Ger_027537	Ger_044439	2.886058274	S1
Ger_029658	Ger_040025	2.886049856	S1
Ger_027536	Ger_009059	2.886045301	S1
Ger_035132	Ger_046934	2.886026026	S1
Ger_027537	Ger_019859	2.886017066	S1
Ger_055468	Ger_048158	2.886004742	S1
Ger_051249	Ger_024851	2.886002581	S1
Ger_057053	Ger_042766	2.885788979	S1
Ger_051249	Ger_036218	2.885778511	S1
Ger_007781	Ger_029325	2.885751284	S1
Ger_023266	Ger_022906	2.885733425	S1
Ger_055468	Ger_039964	2.885722397	S1
Ger_037151	Ger_047317	2.885641284	S1
Ger_051249	Ger_027283	2.885633301	S1
Ger_053745	Ger_022289	2.885620849	S1
Ger_053747	Ger_013279	2.885525905	S1
Ger_051249	Ger_025531	2.885513356	S1
Ger_029663	Ger_019618	2.885495138	S1
Ger_053745	Ger_010807	2.885437353	S1
Ger_055468	Ger_057124	2.885413461	S1
Ger_027537	Ger_014557	2.885405301	S1
Ger_053745	Ger_037601	2.885392588	S1
Ger_029658	Ger_004816	2.885378566	S1
Ger_029658	Ger_042623	2.885367063	S1
Ger_055468	Ger_014678	2.885365077	S1
Ger_055468	Ger_034566	2.885355517	S1
Ger_027537	Ger_013222	2.885297642	S1
Ger_051249	Ger_050601	2.88529625	S1
Ger_027537	Ger_054845	2.885258641	S1
Ger_029658	Ger_027561	2.885226612	S1
Ger_051249	Ger_051522	2.885209616	S1
Ger_053745	Ger_046382	2.885186281	S1
Ger_029658	Ger_024788	2.885177491	S1
Ger_055468	Ger_036114	2.885091497	S1
Ger_053745	Ger_053271	2.885088512	S1
Ger_029658	Ger_012782	2.885081644	S1
Ger_051249	Ger_023342	2.884969274	S1
Ger_027537	Ger_038936	2.884917862	S1
Ger_029658	Ger_048883	2.884841471	S1
Ger_057052	Ger_036479	2.884803105	S1
Ger_037151	Ger_003767	2.884743142	S1
Ger_053745	Ger_021957	2.884731843	S1
Ger_051249	Ger_047847	2.884709992	S1
Ger_051249	Ger_037336	2.884679504	S1
Ger_026589	Ger_049943	2.884641526	S1
Ger_053745	Ger_033819	2.884600852	S1
Ger_053747	Ger_036477	2.884547167	S1
Ger_029658	Ger_008757	2.884543626	S1
Ger_008832	Ger_033980	2.884521007	S1
Ger_053745	Ger_026135	2.884500367	S1
Ger_027537	Ger_056009	2.88449401	S1
Ger_055468	Ger_053779	2.884485258	S1
Ger_053745	Ger_005310	2.884483798	S1
Ger_047828	Ger_011284	2.884477015	S1
Ger_053745	Ger_056116	2.884458639	S1
Ger_034450	Ger_052657	2.884452335	S1
Ger_035130	Ger_055896	2.884427658	S1
Ger_055468	Ger_036132	2.884420903	S1
Ger_053745	Ger_001243	2.884394984	S1
Ger_053745	Ger_029123	2.884375451	S1
Ger_029658	Ger_020908	2.88436239	S1
Ger_037151	Ger_012780	2.884362369	S1
Ger_053745	Ger_007784	2.884350844	S1
Ger_029663	Ger_013646	2.88435041	S1
Ger_053745	Ger_052585	2.884348616	S1
Ger_055468	Ger_036690	2.88434396	S1
Ger_029658	Ger_037024	2.884309663	S1
Ger_055468	Ger_010596	2.884251152	S1
Ger_008126	Ger_034211	2.884237228	S1
Ger_029658	Ger_048778	2.88422658	S1
Ger_055468	Ger_047162	2.884225299	S1
Ger_042032	Ger_030598	2.884074551	S1
Ger_029658	Ger_044009	2.884017913	S1
Ger_027536	Ger_047593	2.883998604	S1
Ger_029658	Ger_013454	2.883933687	S1
Ger_029658	Ger_040209	2.88390399	S1
Ger_027537	Ger_051445	2.883778832	S1
Ger_029658	Ger_003136	2.883745304	S1
Ger_053745	Ger_050954	2.88372351	S1
Ger_053745	Ger_029984	2.883705712	S1
Ger_029658	Ger_053212	2.883704107	S1
Ger_051249	Ger_028537	2.883632634	S1
Ger_051249	Ger_052964	2.883623236	S1
Ger_051249	Ger_009993	2.883567445	S1
Ger_053745	Ger_046093	2.883511812	S1
Ger_027537	Ger_005703	2.883463137	S1
Ger_053745	Ger_013714	2.883437006	S1
Ger_051249	Ger_027293	2.88342027	S1
Ger_035131	Ger_053625	2.88341277	S1
Ger_029658	Ger_017698	2.883355524	S1
Ger_027536	Ger_023199	2.883303663	S1
Ger_053745	Ger_006310	2.883289357	S1
Ger_037151	Ger_034962	2.883259305	S1
Ger_027537	Ger_001818	2.883234159	S1
Ger_027537	Ger_011260	2.883220181	S1
Ger_053747	Ger_057420	2.883203132	S1
Ger_042032	Ger_053915	2.88320169	S1
Ger_029658	Ger_022807	2.883184891	S1
Ger_023122	Ger_004014	2.883167487	S1
Ger_029658	Ger_027424	2.883166661	S1
Ger_035450	Ger_041740	2.883132069	S1
Ger_029658	Ger_008238	2.883108784	S1
Ger_051249	Ger_006358	2.883087283	S1
Ger_053745	Ger_022736	2.883013152	S1
Ger_037151	Ger_005382	2.882995968	S1
Ger_051249	Ger_020578	2.882989203	S1
Ger_055468	Ger_047901	2.882982472	S1
Ger_029658	Ger_030926	2.882944468	S1
Ger_008832	Ger_040600	2.882911893	S1
Ger_053745	Ger_020088	2.882910733	S1
Ger_008832	Ger_035993	2.882775849	S1
Ger_029658	Ger_019602	2.882682666	S1
Ger_029658	Ger_023165	2.882612389	S1
Ger_055468	Ger_042060	2.882553026	S1
Ger_027536	Ger_005424	2.882549209	S1
Ger_051249	Ger_053142	2.882502212	S1
Ger_029658	Ger_013165	2.882497436	S1
Ger_051249	Ger_025724	2.882475945	S1
Ger_029658	Ger_049111	2.882474081	S1
Ger_051249	Ger_048747	2.882473111	S1
Ger_053745	Ger_000085	2.88234113	S1
Ger_032312	Ger_047513	2.882333153	S1
Ger_029658	Ger_023915	2.882299867	S1
Ger_029658	Ger_057460	2.882298251	S1
Ger_057053	Ger_057147	2.88229597	S1
Ger_057053	Ger_003282	2.882290962	S1
Ger_027536	Ger_009460	2.882286184	S1
Ger_053745	Ger_002523	2.882272871	S1
Ger_051249	Ger_013897	2.882241168	S1
Ger_053745	Ger_010643	2.882237878	S1
Ger_055468	Ger_044220	2.882235667	S1
Ger_048910	Ger_030988	2.882218217	S1
Ger_029658	Ger_031654	2.882206045	S1
Ger_029658	Ger_014962	2.882194317	S1
Ger_055468	Ger_014845	2.88217526	S1
Ger_042032	Ger_023089	2.88217243	S1
Ger_055468	Ger_017677	2.882131663	S1
Ger_053745	Ger_001801	2.882125712	S1
Ger_027536	Ger_019622	2.882101738	S1
Ger_055468	Ger_050825	2.88207552	S1
Ger_055468	Ger_036375	2.882074318	S1
Ger_034450	Ger_057157	2.882073484	S1
Ger_053745	Ger_033815	2.882047947	S1
Ger_026589	Ger_059547	2.882033395	S1
Ger_029658	Ger_020032	2.882017671	S1
Ger_029658	Ger_012417	2.882005899	S1
Ger_008126	Ger_026953	2.881980635	S1
Ger_051249	Ger_009949	2.881974473	S1
Ger_035132	Ger_022336	2.881971565	S1
Ger_029658	Ger_006711	2.881937323	S1
Ger_047828	Ger_054412	2.881932115	S1
Ger_053745	Ger_053562	2.881891764	S1
Ger_057053	Ger_026737	2.881857473	S1
Ger_027536	Ger_011286	2.881803566	S1
Ger_008832	Ger_021325	2.881758537	S1
Ger_053745	Ger_036034	2.881706001	S1
Ger_051249	Ger_002496	2.881663527	S1
Ger_027536	Ger_032054	2.881641213	S1
Ger_057053	Ger_042455	2.881612524	S1
Ger_053745	Ger_049068	2.881601359	S1
Ger_051249	Ger_004898	2.881593674	S1
Ger_051249	Ger_019601	2.881583106	S1
Ger_053745	Ger_040123	2.881511526	S1
Ger_057052	Ger_013105	2.881457945	S1
Ger_029658	Ger_051142	2.88142793	S1
Ger_042032	Ger_006197	2.881418593	S1
Ger_029658	Ger_010474	2.8813798	S1
Ger_055468	Ger_032723	2.881376135	S1
Ger_051249	Ger_044014	2.881375868	S1
Ger_029658	Ger_018588	2.881362076	S1
Ger_053745	Ger_035656	2.881351631	S1
Ger_053745	Ger_043063	2.881251557	S1
Ger_051249	Ger_046315	2.881223898	S1
Ger_055468	Ger_008999	2.881119739	S1
Ger_053745	Ger_034482	2.881019605	S1
Ger_053745	Ger_027135	2.881007828	S1
Ger_051249	Ger_020595	2.880997482	S1
Ger_029658	Ger_000532	2.880966236	S1
Ger_051249	Ger_006169	2.880929399	S1
Ger_035130	Ger_048695	2.880919279	S1
Ger_051249	Ger_007476	2.880841338	S1
Ger_027537	Ger_009006	2.880796771	S1
Ger_051249	Ger_024997	2.880735696	S1
Ger_055468	Ger_046012	2.880679916	S1
Ger_053745	Ger_021629	2.88066743	S1
Ger_027536	Ger_051067	2.880648813	S1
Ger_023122	Ger_012537	2.88061912	S1
Ger_029658	Ger_003356	2.880543812	S1
Ger_029658	Ger_020516	2.880518571	S1
Ger_027536	Ger_017628	2.880516804	S1
Ger_053745	Ger_024211	2.880494043	S1
Ger_053745	Ger_044700	2.880487122	S1
Ger_055468	Ger_055768	2.880482183	S1
Ger_029658	Ger_029547	2.880399616	S1
Ger_029658	Ger_056602	2.880393353	S1
Ger_029658	Ger_047511	2.880368171	S1
Ger_055468	Ger_037373	2.880290297	S1
Ger_008832	Ger_029075	2.880271029	S1
Ger_029658	Ger_036790	2.880266802	S1
Ger_008738	Ger_005741	2.88016375	S1
Ger_029658	Ger_042835	2.880140313	S1
Ger_027537	Ger_051184	2.88008114	S1
Ger_029658	Ger_002529	2.880026831	S1
Ger_035132	Ger_004499	2.880023762	S1
Ger_009064	Ger_021928	2.880002263	S1
Ger_029658	Ger_033586	2.879976352	S1
Ger_027536	Ger_054123	2.879973179	S1
Ger_029658	Ger_007947	2.879961224	S1
Ger_051249	Ger_051606	2.879956693	S1
Ger_027537	Ger_024415	2.879953204	S1
Ger_027537	Ger_015823	2.879921498	S1
Ger_053745	Ger_052977	2.879804309	S1
Ger_029658	Ger_029093	2.879790598	S1
Ger_029658	Ger_000199	2.879780651	S1
Ger_008738	Ger_032238	2.879719794	S1
Ger_051249	Ger_013223	2.879715367	S1
Ger_008738	Ger_034748	2.879680916	S1
Ger_051249	Ger_043056	2.87967204	S1
Ger_027537	Ger_042499	2.879618764	S1
Ger_035132	Ger_030202	2.879596203	S1
Ger_026589	Ger_051596	2.879577839	S1
Ger_027536	Ger_042682	2.87956373	S1
Ger_027537	Ger_031191	2.879473284	S1
Ger_053745	Ger_040557	2.879462206	S1
Ger_051249	Ger_018763	2.879417458	S1
Ger_027536	Ger_000482	2.87934803	S1
Ger_023266	Ger_051183	2.879342469	S1
Ger_029658	Ger_018920	2.879327738	S1
Ger_037151	Ger_025423	2.879326907	S1
Ger_053747	Ger_048897	2.879317959	S1
Ger_055468	Ger_004821	2.87930548	S1
Ger_029658	Ger_044027	2.879282495	S1
Ger_029658	Ger_048590	2.879209849	S1
Ger_055468	Ger_003342	2.879196637	S1
Ger_008832	Ger_004313	2.879181006	S1
Ger_029658	Ger_003617	2.879153681	S1
Ger_009064	Ger_050584	2.87911629	S1
Ger_027537	Ger_043135	2.87910853	S1
Ger_029658	Ger_009118	2.879099368	S1
Ger_026589	Ger_048741	2.879050295	S1
Ger_035130	Ger_029274	2.879008815	S1
Ger_032312	Ger_008671	2.878965688	S1
Ger_027536	Ger_020005	2.878883766	S1
Ger_035450	Ger_017864	2.878780857	S1
Ger_029658	Ger_027314	2.878774271	S1
Ger_042032	Ger_029732	2.878760821	S1
Ger_057053	Ger_035458	2.878748782	S1
Ger_055468	Ger_029935	2.878747406	S1
Ger_055468	Ger_044259	2.87872709	S1
Ger_007781	Ger_031222	2.878677868	S1
Ger_029658	Ger_023558	2.878534846	S1
Ger_027536	Ger_014663	2.878522613	S1
Ger_057053	Ger_048704	2.878518681	S1
Ger_053745	Ger_009434	2.878497305	S1
Ger_055468	Ger_047031	2.878493926	S1
Ger_057052	Ger_040656	2.878489626	S1
Ger_053745	Ger_016525	2.878445455	S1
Ger_051249	Ger_028460	2.878415909	S1
Ger_057053	Ger_006730	2.878393781	S1
Ger_008832	Ger_050189	2.87838668	S1
Ger_029658	Ger_026648	2.878351948	S1
Ger_022639	Ger_044144	2.878321183	S1
Ger_037151	Ger_039559	2.878272194	S1
Ger_057053	Ger_023191	2.878206238	S1
Ger_027536	Ger_023705	2.878182348	S1
Ger_027537	Ger_054587	2.878161705	S1
Ger_037151	Ger_002885	2.878064632	S1
Ger_053745	Ger_025915	2.878035254	S1
Ger_032312	Ger_001044	2.878018863	S1
Ger_029658	Ger_042692	2.877967564	S1
Ger_053745	Ger_053799	2.877932032	S1
Ger_008738	Ger_057166	2.877924001	S1
Ger_029658	Ger_046512	2.877892922	S1
Ger_029658	Ger_011990	2.877798037	S1
Ger_053745	Ger_035686	2.877742768	S1
Ger_027537	Ger_045399	2.877671951	S1
Ger_057053	Ger_051916	2.877640198	S1
Ger_053745	Ger_004750	2.877579294	S1
Ger_007781	Ger_000047	2.877550397	S1
Ger_053745	Ger_029978	2.877518301	S1
Ger_027537	Ger_044751	2.877499734	S1
Ger_035450	Ger_057472	2.877434659	S1
Ger_051249	Ger_034981	2.877424995	S1
Ger_042032	Ger_038655	2.877419645	S1
Ger_055468	Ger_001574	2.877402388	S1
Ger_051249	Ger_005104	2.877396046	S1
Ger_053745	Ger_015390	2.877382815	S1
Ger_027537	Ger_034573	2.877298552	S1
Ger_035450	Ger_041566	2.877285977	S1
Ger_055468	Ger_050967	2.877284724	S1
Ger_029658	Ger_004936	2.877257018	S1
Ger_029658	Ger_028823	2.877230177	S1
Ger_055468	Ger_057567	2.877158061	S1
Ger_053745	Ger_027505	2.877138948	S1
Ger_055468	Ger_035967	2.877137344	S1
Ger_053745	Ger_006593	2.877134999	S1
Ger_027536	Ger_053369	2.877126586	S1
Ger_053745	Ger_041525	2.877119312	S1
Ger_029658	Ger_029523	2.877119035	S1
Ger_026589	Ger_013153	2.8770633	S1
Ger_057053	Ger_025763	2.876966396	S1
Ger_051249	Ger_003048	2.876958644	S1
Ger_029658	Ger_042803	2.876905885	S1
Ger_027536	Ger_023250	2.876885006	S1
Ger_051249	Ger_040371	2.876883009	S1
Ger_042032	Ger_046969	2.876843547	S1
Ger_027537	Ger_025612	2.876819906	S1
Ger_008832	Ger_016159	2.876815709	S1
Ger_008832	Ger_042737	2.876814631	S1
Ger_029658	Ger_012905	2.876804995	S1
Ger_053745	Ger_014143	2.876796021	S1
Ger_051249	Ger_004931	2.87678545	S1
Ger_055468	Ger_020056	2.876752464	S1
Ger_035450	Ger_017741	2.876738554	S1
Ger_029658	Ger_022222	2.876689875	S1
Ger_027536	Ger_052095	2.876631555	S1
Ger_051249	Ger_010328	2.876611199	S1
Ger_055468	Ger_048878	2.876532774	S1
Ger_029658	Ger_014044	2.876482807	S1
Ger_008126	Ger_002425	2.876432306	S1
Ger_027537	Ger_013274	2.876422613	S1
Ger_053745	Ger_050004	2.876344281	S1
Ger_051249	Ger_002357	2.876275993	S1
Ger_029658	Ger_004664	2.876250357	S1
Ger_055468	Ger_024137	2.876244403	S1
Ger_055468	Ger_016236	2.876240663	S1
Ger_051249	Ger_033552	2.876169479	S1
Ger_053745	Ger_011416	2.876129434	S1
Ger_053745	Ger_005863	2.876100255	S1
Ger_029658	Ger_008401	2.876085545	S1
Ger_008832	Ger_009711	2.876066995	S1
Ger_055468	Ger_049569	2.875995936	S1
Ger_057052	Ger_036966	2.875925779	S1
Ger_051249	Ger_054617	2.875857971	S1
Ger_042032	Ger_004907	2.875821056	S1
Ger_008738	Ger_001111	2.875755744	S1
Ger_013900	Ger_053649	2.875750319	S1
Ger_029658	Ger_027621	2.875715043	S1
Ger_055468	Ger_016166	2.875676804	S1
Ger_027537	Ger_041107	2.875669418	S1
Ger_023187	Ger_025002	2.875642857	S1
Ger_053745	Ger_057003	2.875587364	S1
Ger_055468	Ger_057141	2.875571615	S1
Ger_029658	Ger_033053	2.875561892	S1
Ger_051249	Ger_032269	2.875520693	S1
Ger_027537	Ger_005524	2.875450038	S1
Ger_029658	Ger_010528	2.87537928	S1
Ger_057053	Ger_027082	2.875377318	S1
Ger_008832	Ger_013746	2.87536925	S1
Ger_057053	Ger_013016	2.875358461	S1
Ger_029658	Ger_049338	2.875308974	S1
Ger_023187	Ger_041067	2.875290325	S1
Ger_042032	Ger_004074	2.875241015	S1
Ger_035130	Ger_050281	2.875231832	S1
Ger_051249	Ger_027439	2.875197128	S1
Ger_053745	Ger_008739	2.875181515	S1
Ger_027536	Ger_010952	2.875149243	S1
Ger_051249	Ger_024921	2.875082982	S1
Ger_053745	Ger_006447	2.874988239	S1
Ger_029663	Ger_027793	2.874965323	S1
Ger_023187	Ger_005755	2.874937031	S1
Ger_051249	Ger_021537	2.874916958	S1
Ger_008832	Ger_054369	2.874825425	S1
Ger_037151	Ger_025598	2.874759087	S1
Ger_026589	Ger_031817	2.874757284	S1
Ger_027537	Ger_053466	2.874730019	S1
Ger_053747	Ger_022482	2.874693791	S1
Ger_029658	Ger_019533	2.874626429	S1
Ger_053745	Ger_023160	2.874576562	S1
Ger_026589	Ger_005963	2.874560513	S1
Ger_029658	Ger_016095	2.874556624	S1
Ger_051249	Ger_006740	2.874491269	S1
Ger_051249	Ger_046203	2.874485688	S1
Ger_053745	Ger_039845	2.874476012	S1
Ger_057053	Ger_009122	2.874408179	S1
Ger_051249	Ger_008250	2.874374312	S1
Ger_027536	Ger_050736	2.874275147	S1
Ger_053745	Ger_033528	2.874271919	S1
Ger_053745	Ger_054542	2.874269574	S1
Ger_008832	Ger_020902	2.874160321	S1
Ger_057053	Ger_043181	2.874133434	S1
Ger_027537	Ger_004395	2.874115834	S1
Ger_055468	Ger_045158	2.874008482	S1
Ger_051249	Ger_041567	2.873979929	S1
Ger_029658	Ger_028954	2.8739253	S1
Ger_027537	Ger_010011	2.87371432	S1
Ger_055468	Ger_023845	2.873662384	S1
Ger_051249	Ger_030966	2.873632998	S1
Ger_029658	Ger_019819	2.873567865	S1
Ger_051249	Ger_000537	2.873540319	S1
Ger_055468	Ger_008028	2.873495149	S1
Ger_051249	Ger_048001	2.873480465	S1
Ger_051249	Ger_027635	2.873453328	S1
Ger_055468	Ger_006212	2.873447397	S1
Ger_029658	Ger_010131	2.873388265	S1
Ger_037151	Ger_001324	2.873324928	S1
Ger_051249	Ger_027536	2.873290468	S1
Ger_029658	Ger_057535	2.873282103	S1
Ger_035130	Ger_029495	2.873256288	S1
Ger_027537	Ger_045440	2.873252054	S1
Ger_055468	Ger_039752	2.873181301	S1
Ger_029658	Ger_003250	2.873143794	S1
Ger_053745	Ger_046994	2.87313111	S1
Ger_027537	Ger_032882	2.873126892	S1
Ger_026589	Ger_003477	2.873105108	S1
Ger_055468	Ger_048386	2.873073023	S1
Ger_029658	Ger_026354	2.87303757	S1
Ger_008832	Ger_017812	2.873004427	S1
Ger_055660	Ger_005641	2.872987277	S1
Ger_035130	Ger_014699	2.872986303	S1
Ger_053745	Ger_014004	2.872985923	S1
Ger_053747	Ger_042709	2.872836782	S1
Ger_055468	Ger_032321	2.872803354	S1
Ger_029658	Ger_022739	2.872774498	S1
Ger_029658	Ger_049233	2.872735883	S1
Ger_027536	Ger_057529	2.872725627	S1
Ger_051249	Ger_004654	2.872705245	S1
Ger_029658	Ger_003296	2.872701641	S1
Ger_029658	Ger_014418	2.87266873	S1
Ger_008832	Ger_048478	2.872651959	S1
Ger_027537	Ger_028352	2.872644129	S1
Ger_029658	Ger_014360	2.872622112	S1
Ger_051249	Ger_030462	2.872579104	S1
Ger_053745	Ger_034989	2.872553966	S1
Ger_055468	Ger_057694	2.872515219	S1
Ger_053745	Ger_007716	2.872476398	S1
Ger_055468	Ger_043120	2.872467741	S1
Ger_055468	Ger_036217	2.872435172	S1
Ger_053745	Ger_032387	2.872419532	S1
Ger_055468	Ger_057163	2.872384801	S1
Ger_051249	Ger_053322	2.872362407	S1
Ger_027536	Ger_008987	2.872359588	S1
Ger_053745	Ger_047768	2.872309625	S1
Ger_055468	Ger_013279	2.872233782	S1
Ger_051249	Ger_018751	2.872226132	S1
Ger_027536	Ger_004977	2.872225579	S1
Ger_051249	Ger_055577	2.87220678	S1
Ger_027537	Ger_054146	2.872174409	S1
Ger_027537	Ger_029220	2.872153697	S1
Ger_042032	Ger_006020	2.872150578	S1
Ger_051249	Ger_039117	2.872143828	S1
Ger_023187	Ger_027389	2.872061789	S1
Ger_053745	Ger_009779	2.871928341	S1
Ger_055468	Ger_024610	2.871927049	S1
Ger_051249	Ger_020857	2.871895107	S1
Ger_027536	Ger_050779	2.871890171	S1
Ger_053745	Ger_005819	2.871842958	S1
Ger_027537	Ger_029632	2.871779463	S1
Ger_051249	Ger_018738	2.871774526	S1
Ger_027537	Ger_033779	2.871742609	S1
Ger_051249	Ger_051530	2.871727172	S1
Ger_055468	Ger_053505	2.871704696	S1
Ger_029658	Ger_029385	2.871587775	S1
Ger_051249	Ger_054075	2.871572321	S1
Ger_032311	Ger_020939	2.871549168	S1
Ger_051249	Ger_051460	2.871543808	S1
Ger_008738	Ger_032257	2.871537272	S1
Ger_053745	Ger_004545	2.8714235	S1
Ger_027537	Ger_008298	2.871414126	S1
Ger_037151	Ger_027314	2.871383582	S1
Ger_027536	Ger_042883	2.871381146	S1
Ger_029658	Ger_047255	2.87137974	S1
Ger_055468	Ger_050995	2.871378876	S1
Ger_029658	Ger_004349	2.871317055	S1
Ger_037151	Ger_018695	2.871306214	S1
Ger_051249	Ger_032485	2.87129927	S1
Ger_029663	Ger_029010	2.871199212	S1
Ger_055468	Ger_026434	2.871169796	S1
Ger_008126	Ger_055897	2.871099065	S1
Ger_055660	Ger_009271	2.871083632	S1
Ger_029658	Ger_022610	2.871047795	S1
Ger_027537	Ger_015916	2.871011043	S1
Ger_029658	Ger_054502	2.8709848	S1
Ger_029658	Ger_005893	2.870982242	S1
Ger_053745	Ger_013217	2.870973892	S1
Ger_051249	Ger_034925	2.870952476	S1
Ger_053745	Ger_026519	2.870918086	S1
Ger_029663	Ger_043302	2.870879427	S1
Ger_051249	Ger_021844	2.87087908	S1
Ger_055468	Ger_047044	2.87086364	S1
Ger_055468	Ger_043129	2.870784015	S1
Ger_027537	Ger_048134	2.870734047	S1
Ger_053745	Ger_057364	2.87073098	S1
Ger_055468	Ger_044859	2.870622154	S1
Ger_055468	Ger_044428	2.870610962	S1
Ger_055468	Ger_053799	2.870604234	S1
Ger_053745	Ger_051933	2.870578118	S1
Ger_027536	Ger_054221	2.870563271	S1
Ger_027537	Ger_024765	2.870560443	S1
Ger_053745	Ger_012097	2.870556327	S1
Ger_051249	Ger_052490	2.870474284	S1
Ger_029663	Ger_052891	2.870408474	S1
Ger_053745	Ger_053666	2.870397487	S1
Ger_029658	Ger_009980	2.870360621	S1
Ger_055468	Ger_004337	2.870360011	S1
Ger_055468	Ger_027004	2.870353394	S1
Ger_055468	Ger_023405	2.870347919	S1
Ger_027536	Ger_049275	2.870343676	S1
Ger_029658	Ger_015907	2.870310196	S1
Ger_029658	Ger_010740	2.870278288	S1
Ger_027537	Ger_048130	2.870211458	S1
Ger_029658	Ger_048081	2.870180314	S1
Ger_053745	Ger_016174	2.870178124	S1
Ger_057052	Ger_015949	2.870169786	S1
Ger_029658	Ger_011821	2.870168691	S1
Ger_029658	Ger_039047	2.870149185	S1
Ger_055468	Ger_006015	2.870144761	S1
Ger_029658	Ger_050366	2.870126216	S1
Ger_027537	Ger_029949	2.870087233	S1
Ger_051249	Ger_046907	2.870049776	S1
Ger_051249	Ger_028190	2.870048837	S1
Ger_034450	Ger_029637	2.870042727	S1
Ger_027536	Ger_046378	2.870037851	S1
Ger_051249	Ger_048942	2.869939724	S1
Ger_055468	Ger_015806	2.869939033	S1
Ger_029658	Ger_007590	2.869934008	S1
Ger_027537	Ger_032772	2.869928088	S1
Ger_051249	Ger_030402	2.869921297	S1
Ger_055468	Ger_023852	2.869904191	S1
Ger_035132	Ger_019442	2.86990309	S1
Ger_051249	Ger_039916	2.869899052	S1
Ger_057053	Ger_020151	2.869896796	S1
Ger_029658	Ger_029108	2.869892673	S1
Ger_034303	Ger_035318	2.869835653	S1
Ger_029658	Ger_013642	2.869821172	S1
Ger_023266	Ger_014702	2.869819051	S1
Ger_027536	Ger_040433	2.869784983	S1
Ger_029658	Ger_005638	2.8697787	S1
Ger_055468	Ger_001100	2.869716118	S1
Ger_029658	Ger_031224	2.869694212	S1
Ger_057052	Ger_051125	2.869604471	S1
Ger_051249	Ger_028641	2.86959065	S1
Ger_053745	Ger_025233	2.869556681	S1
Ger_008126	Ger_012806	2.86955508	S1
Ger_027537	Ger_029815	2.869516937	S1
Ger_029658	Ger_018245	2.86949349	S1
Ger_027536	Ger_046989	2.869477232	S1
Ger_027537	Ger_001096	2.869442083	S1
Ger_027537	Ger_053419	2.86942821	S1
Ger_029663	Ger_055959	2.869409741	S1
Ger_027537	Ger_028192	2.869397266	S1
Ger_053745	Ger_032693	2.869327607	S1
Ger_029658	Ger_053628	2.869313412	S1
Ger_008738	Ger_031772	2.869308589	S1
Ger_029658	Ger_008568	2.869296527	S1
Ger_029658	Ger_022651	2.869222552	S1
Ger_009064	Ger_048308	2.869215868	S1
Ger_008738	Ger_019984	2.869191954	S1
Ger_055468	Ger_057328	2.869152669	S1
Ger_057053	Ger_025688	2.869127849	S1
Ger_029658	Ger_055885	2.869126202	S1
Ger_053745	Ger_027053	2.869079699	S1
Ger_053745	Ger_049722	2.869031365	S1
Ger_055468	Ger_003520	2.868989067	S1
Ger_029658	Ger_023153	2.868983376	S1
Ger_055468	Ger_041562	2.868896335	S1
Ger_053745	Ger_025334	2.868885858	S1
Ger_027536	Ger_021640	2.868769563	S1
Ger_055468	Ger_010900	2.868731794	S1
Ger_053745	Ger_040726	2.868730744	S1
Ger_053745	Ger_001550	2.868723005	S1
Ger_055468	Ger_012367	2.86870832	S1
Ger_051249	Ger_039039	2.868576795	S1
Ger_042032	Ger_029424	2.868548912	S1
Ger_053745	Ger_040051	2.86851	S1
Ger_029658	Ger_010479	2.868500454	S1
Ger_053745	Ger_040238	2.86846642	S1
Ger_053745	Ger_057248	2.868420466	S1
Ger_053745	Ger_016930	2.868400793	S1
Ger_029663	Ger_020413	2.868400478	S1
Ger_051249	Ger_046540	2.868398007	S1
Ger_027537	Ger_051003	2.868368586	S1
Ger_023122	Ger_010377	2.868329661	S1
Ger_023187	Ger_032450	2.868328897	S1
Ger_051249	Ger_048439	2.868328682	S1
Ger_051249	Ger_035253	2.868307588	S1
Ger_023187	Ger_042988	2.868305159	S1
Ger_053745	Ger_027660	2.868234004	S1
Ger_029658	Ger_002551	2.868231406	S1
Ger_053745	Ger_041277	2.868195211	S1
Ger_026589	Ger_039185	2.868152547	S1
Ger_008738	Ger_004405	2.86811635	S1
Ger_029658	Ger_053343	2.868096307	S1
Ger_027536	Ger_048750	2.868084844	S1
Ger_055468	Ger_006065	2.868060352	S1
Ger_023266	Ger_015682	2.868031619	S1
Ger_027537	Ger_012914	2.868011408	S1
Ger_027537	Ger_006146	2.867986954	S1
Ger_029658	Ger_012843	2.867976138	S1
Ger_035130	Ger_003690	2.867956703	S1
Ger_008738	Ger_053225	2.867908915	S1
Ger_053745	Ger_014070	2.867852489	S1
Ger_027536	Ger_035928	2.867843466	S1
Ger_029658	Ger_040926	2.867779625	S1
Ger_027537	Ger_050995	2.867725229	S1
Ger_023187	Ger_021049	2.86770064	S1
Ger_029658	Ger_041563	2.867682046	S1
Ger_029658	Ger_045957	2.867648581	S1
Ger_053745	Ger_054801	2.867636686	S1
Ger_027537	Ger_003520	2.867634452	S1
Ger_027537	Ger_057526	2.867634409	S1
Ger_035132	Ger_019454	2.867603411	S1
Ger_053747	Ger_046957	2.867603082	S1
Ger_051249	Ger_019732	2.867598719	S1
Ger_051249	Ger_010675	2.867589757	S1
Ger_034450	Ger_042645	2.867567991	S1
Ger_051249	Ger_056010	2.867558233	S1
Ger_037151	Ger_010763	2.86744806	S1
Ger_035132	Ger_044701	2.867442958	S1
Ger_023187	Ger_054317	2.867418041	S1
Ger_008832	Ger_019512	2.867403203	S1
Ger_042032	Ger_035724	2.867388159	S1
Ger_053745	Ger_041346	2.867339934	S1
Ger_051249	Ger_041482	2.867338037	S1
Ger_057053	Ger_003941	2.86733742	S1
Ger_051249	Ger_057322	2.867304589	S1
Ger_053745	Ger_039688	2.86727784	S1
Ger_029658	Ger_008659	2.867261556	S1
Ger_051249	Ger_014445	2.867245648	S1
Ger_029658	Ger_043448	2.867240021	S1
Ger_055468	Ger_004123	2.867202863	S1
Ger_027537	Ger_014330	2.8671934	S1
Ger_007781	Ger_031081	2.867192335	S1
Ger_053745	Ger_024744	2.867182988	S1
Ger_029658	Ger_004345	2.867181807	S1
Ger_037151	Ger_039435	2.867148245	S1
Ger_053745	Ger_024876	2.867130607	S1
Ger_029658	Ger_041296	2.867106352	S1
Ger_053745	Ger_047126	2.867076259	S1
Ger_051249	Ger_029426	2.867072121	S1
Ger_029663	Ger_016453	2.867055563	S1
Ger_029658	Ger_005489	2.867007342	S1
Ger_057053	Ger_002688	2.866991387	S1
Ger_055468	Ger_031727	2.866965292	S1
Ger_055468	Ger_027228	2.866931331	S1
Ger_055468	Ger_046129	2.866901513	S1
Ger_055468	Ger_029464	2.866868036	S1
Ger_053745	Ger_054077	2.866823022	S1
Ger_035130	Ger_023707	2.866820503	S1
Ger_053745	Ger_019156	2.866808231	S1
Ger_042032	Ger_033904	2.866787761	S1
Ger_051249	Ger_014975	2.866778334	S1
Ger_051249	Ger_054771	2.866770303	S1
Ger_008738	Ger_036359	2.866727681	S1
Ger_055468	Ger_047656	2.866719345	S1
Ger_053745	Ger_019857	2.866717383	S1
Ger_029658	Ger_007109	2.866714709	S1
Ger_029658	Ger_047622	2.866698572	S1
Ger_057053	Ger_044171	2.866689416	S1
Ger_027537	Ger_054596	2.866661753	S1
Ger_029658	Ger_027529	2.866506101	S1
Ger_051249	Ger_051895	2.866474632	S1
Ger_027537	Ger_038687	2.866430255	S1
Ger_027536	Ger_024601	2.866234235	S1
Ger_029658	Ger_021480	2.866168029	S1
Ger_029658	Ger_019453	2.86614879	S1
Ger_027537	Ger_025736	2.866127159	S1
Ger_055468	Ger_010713	2.866120293	S1
Ger_055468	Ger_038906	2.866091245	S1
Ger_027536	Ger_052600	2.866078082	S1
Ger_055468	Ger_054430	2.866017019	S1
Ger_029658	Ger_052211	2.866002411	S1
Ger_053745	Ger_033195	2.865991571	S1
Ger_027537	Ger_004479	2.865961884	S1
Ger_057053	Ger_035315	2.865895746	S1
Ger_037151	Ger_010341	2.865840392	S1
Ger_055468	Ger_009693	2.865813133	S1
Ger_029658	Ger_020480	2.865804349	S1
Ger_023122	Ger_048511	2.865748813	S1
Ger_055468	Ger_018216	2.865693206	S1
Ger_029658	Ger_047439	2.86564951	S1
Ger_053745	Ger_031624	2.865631023	S1
Ger_029658	Ger_038568	2.865627566	S1
Ger_051249	Ger_028433	2.865617583	S1
Ger_055468	Ger_047745	2.865598171	S1
Ger_029658	Ger_010249	2.865594287	S1
Ger_055468	Ger_006030	2.865581294	S1
Ger_029658	Ger_020062	2.865573733	S1
Ger_051249	Ger_012960	2.86553265	S1
Ger_029658	Ger_031913	2.865481884	S1
Ger_027536	Ger_010967	2.865458661	S1
Ger_051249	Ger_000351	2.865452007	S1
Ger_051249	Ger_006901	2.865451391	S1
Ger_027536	Ger_035247	2.865356892	S1
Ger_029658	Ger_052250	2.865307122	S1
Ger_053745	Ger_048714	2.865269138	S1
Ger_023266	Ger_001601	2.865262575	S1
Ger_029658	Ger_006243	2.865237166	S1
Ger_029658	Ger_035414	2.865223011	S1
Ger_051249	Ger_047809	2.865120935	S1
Ger_051249	Ger_053716	2.865049292	S1
Ger_029658	Ger_042292	2.865048491	S1
Ger_029658	Ger_005878	2.865046357	S1
Ger_053745	Ger_054911	2.865007101	S1
Ger_029658	Ger_048942	2.865000314	S1
Ger_035130	Ger_049444	2.864933856	S1
Ger_053747	Ger_023243	2.864916966	S1
Ger_053745	Ger_014533	2.864873647	S1
Ger_051249	Ger_023642	2.864853835	S1
Ger_029658	Ger_048751	2.864849679	S1
Ger_029658	Ger_036151	2.864839648	S1
Ger_029658	Ger_020039	2.864830379	S1
Ger_053745	Ger_035131	2.864830026	S1
Ger_026589	Ger_030605	2.864822457	S1
Ger_027537	Ger_048099	2.864811445	S1
Ger_027785	Ger_003878	2.864762252	S1
Ger_051249	Ger_032667	2.864753009	S1
Ger_029658	Ger_005043	2.86471351	S1
Ger_055468	Ger_034235	2.864709044	S1
Ger_027536	Ger_057108	2.864697096	S1
Ger_055468	Ger_048143	2.864633129	S1
Ger_051249	Ger_038882	2.864570395	S1
Ger_057053	Ger_056042	2.864547602	S1
Ger_053745	Ger_028880	2.864505836	S1
Ger_051249	Ger_007776	2.864488536	S1
Ger_055468	Ger_028448	2.864420377	S1
Ger_027537	Ger_054066	2.86440783	S1
Ger_029658	Ger_046226	2.864407694	S1
Ger_029658	Ger_014367	2.86435245	S1
Ger_029658	Ger_044527	2.864262732	S1
Ger_027537	Ger_049661	2.864193511	S1
Ger_057053	Ger_004185	2.864170941	S1
Ger_053745	Ger_009088	2.864158933	S1
Ger_027537	Ger_031102	2.864121895	S1
Ger_029658	Ger_037063	2.864112672	S1
Ger_029658	Ger_014477	2.864105608	S1
Ger_029658	Ger_035989	2.864067992	S1
Ger_055468	Ger_010389	2.86406415	S1
Ger_057053	Ger_005990	2.864042743	S1
Ger_034303	Ger_045779	2.864035453	S1
Ger_055468	Ger_033037	2.863920423	S1
Ger_042032	Ger_010062	2.863834057	S1
Ger_053745	Ger_020756	2.863831975	S1
Ger_027537	Ger_052582	2.863799934	S1
Ger_055468	Ger_002563	2.863755609	S1
Ger_007781	Ger_004114	2.86374504	S1
Ger_042032	Ger_043311	2.863735354	S1
Ger_053745	Ger_012047	2.863697845	S1
Ger_053745	Ger_047096	2.863678935	S1
Ger_029658	Ger_010971	2.86360591	S1
Ger_053745	Ger_038316	2.863600822	S1
Ger_035132	Ger_031232	2.863599542	S1
Ger_008832	Ger_048479	2.863567382	S1
Ger_027536	Ger_016930	2.863564294	S1
Ger_037151	Ger_019837	2.863552267	S1
Ger_055468	Ger_002492	2.863533439	S1
Ger_027536	Ger_003955	2.863472091	S1
Ger_027537	Ger_035780	2.863455297	S1
Ger_042032	Ger_031021	2.863424229	S1
Ger_029658	Ger_045825	2.863377817	S1
Ger_027785	Ger_049789	2.863377005	S1
Ger_053745	Ger_000654	2.863294953	S1
Ger_057053	Ger_032152	2.863289271	S1
Ger_027536	Ger_041109	2.86327657	S1
Ger_029658	Ger_030050	2.863263236	S1
Ger_023266	Ger_034831	2.863248305	S1
Ger_027537	Ger_000687	2.86320204	S1
Ger_029658	Ger_031063	2.863188752	S1
Ger_051249	Ger_055662	2.863186134	S1
Ger_053745	Ger_037478	2.863180931	S1
Ger_023187	Ger_036785	2.863139241	S1
Ger_029663	Ger_046996	2.863063116	S1
Ger_051249	Ger_015767	2.863013886	S1
Ger_027536	Ger_020974	2.863013299	S1
Ger_050657	Ger_044597	2.863000765	S1
Ger_027537	Ger_042652	2.862876047	S1
Ger_029658	Ger_048709	2.862789024	S1
Ger_008832	Ger_038941	2.862770226	S1
Ger_035130	Ger_045715	2.86272194	S1
Ger_042032	Ger_019504	2.862686238	S1
Ger_027537	Ger_002136	2.862651533	S1
Ger_053747	Ger_013238	2.862650862	S1
Ger_029658	Ger_039148	2.862648265	S1
Ger_029658	Ger_045302	2.862596014	S1
Ger_027537	Ger_047458	2.862553147	S1
Ger_057053	Ger_048040	2.862550601	S1
Ger_055468	Ger_000953	2.862498952	S1
Ger_053745	Ger_008563	2.86245707	S1
Ger_027536	Ger_050013	2.862442292	S1
Ger_027537	Ger_016544	2.862438331	S1
Ger_027536	Ger_004834	2.862420691	S1
Ger_050657	Ger_002375	2.862411507	S1
Ger_029663	Ger_030582	2.86240612	S1
Ger_051249	Ger_019551	2.862399822	S1
Ger_027537	Ger_013578	2.862332502	S1
Ger_051249	Ger_034944	2.862330848	S1
Ger_027537	Ger_039978	2.86231825	S1
Ger_055468	Ger_036194	2.86231414	S1
Ger_029658	Ger_021855	2.862305631	S1
Ger_029658	Ger_032890	2.862288907	S1
Ger_051249	Ger_026947	2.862259484	S1
Ger_053745	Ger_020768	2.862250298	S1
Ger_029658	Ger_030576	2.862209136	S1
Ger_034450	Ger_019320	2.862170394	S1
Ger_029658	Ger_051924	2.862159937	S1
Ger_051249	Ger_053241	2.86214715	S1
Ger_027536	Ger_052784	2.862099538	S1
Ger_051249	Ger_009317	2.862046367	S1
Ger_008832	Ger_016719	2.861952317	S1
Ger_027537	Ger_002817	2.861932179	S1
Ger_053745	Ger_006090	2.861814012	S1
Ger_034450	Ger_013283	2.861768095	S1
Ger_053745	Ger_003508	2.861703534	S1
Ger_029658	Ger_050982	2.861699578	S1
Ger_051249	Ger_044490	2.861696663	S1
Ger_008126	Ger_024291	2.86169583	S1
Ger_007781	Ger_048422	2.861686271	S1
Ger_053745	Ger_005108	2.861645727	S1
Ger_053745	Ger_020576	2.861609453	S1
Ger_029658	Ger_027589	2.861565001	S1
Ger_051249	Ger_039673	2.861553238	S1
Ger_027536	Ger_008035	2.86154772	S1
Ger_027537	Ger_040483	2.861538033	S1
Ger_032312	Ger_027210	2.861520244	S1
Ger_053745	Ger_029270	2.861465525	S1
Ger_029658	Ger_009991	2.861308085	S1
Ger_029658	Ger_030800	2.861282076	S1
Ger_023187	Ger_012338	2.861243478	S1
Ger_051249	Ger_029798	2.861240395	S1
Ger_027537	Ger_023644	2.861236741	S1
Ger_029658	Ger_013078	2.861221684	S1
Ger_008832	Ger_035797	2.861207818	S1
Ger_023187	Ger_017843	2.861179709	S1
Ger_051249	Ger_001563	2.86116341	S1
Ger_053745	Ger_057170	2.861124129	S1
Ger_055468	Ger_032722	2.861092105	S1
Ger_029658	Ger_008301	2.861064185	S1
Ger_029658	Ger_027218	2.86105908	S1
Ger_029658	Ger_013650	2.861037904	S1
Ger_029663	Ger_040683	2.861034295	S1
Ger_027537	Ger_042480	2.861032155	S1
Ger_027537	Ger_036288	2.860988587	S1
Ger_051249	Ger_035067	2.860894853	S1
Ger_029658	Ger_032675	2.860863566	S1
Ger_053745	Ger_008611	2.860812376	S1
Ger_027536	Ger_013166	2.860809545	S1
Ger_053745	Ger_013865	2.860783099	S1
Ger_055468	Ger_018697	2.860738004	S1
Ger_055468	Ger_036371	2.860714355	S1
Ger_053745	Ger_013734	2.86070951	S1
Ger_053745	Ger_054379	2.860687718	S1
Ger_029658	Ger_034193	2.860682743	S1
Ger_053745	Ger_056030	2.860681732	S1
Ger_023187	Ger_047062	2.860652724	S1
Ger_027537	Ger_014204	2.860645728	S1
Ger_027536	Ger_038121	2.86060991	S1
Ger_027537	Ger_008786	2.860588485	S1
Ger_053745	Ger_035693	2.860577163	S1
Ger_053745	Ger_012889	2.860559406	S1
Ger_029658	Ger_054668	2.860539684	S1
Ger_029658	Ger_002559	2.860472074	S1
Ger_027537	Ger_028401	2.860456103	S1
Ger_051249	Ger_034881	2.860423069	S1
Ger_029658	Ger_047640	2.860403794	S1
Ger_053745	Ger_033856	2.860390511	S1
Ger_042032	Ger_032632	2.860291551	S1
Ger_051249	Ger_040658	2.860199378	S1
Ger_023266	Ger_044509	2.860183572	S1
Ger_055468	Ger_049861	2.860148396	S1
Ger_057052	Ger_000891	2.86012817	S1
Ger_051249	Ger_025226	2.860111541	S1
Ger_029658	Ger_010038	2.860111392	S1
Ger_029658	Ger_019174	2.860109686	S1
Ger_057053	Ger_005319	2.86010123	S1
Ger_051249	Ger_005929	2.860024764	S1
Ger_008126	Ger_011225	2.860016121	S1
Ger_057053	Ger_053556	2.860013325	S1
Ger_051249	Ger_031233	2.859964245	S1
Ger_055468	Ger_024765	2.85994435	S1
Ger_026589	Ger_003543	2.859939511	S1
Ger_008832	Ger_015668	2.859923531	S1
Ger_027537	Ger_030787	2.859855352	S1
Ger_053745	Ger_003306	2.859852798	S1
Ger_027536	Ger_029594	2.859849243	S1
Ger_055468	Ger_043255	2.859846181	S1
Ger_008738	Ger_009590	2.859817005	S1
Ger_035450	Ger_012052	2.859746886	S1
Ger_053745	Ger_005700	2.859724319	S1
Ger_055468	Ger_054596	2.859702778	S1
Ger_027536	Ger_031823	2.859695685	S1
Ger_051249	Ger_029812	2.85967482	S1
Ger_053745	Ger_033543	2.859664944	S1
Ger_027537	Ger_028635	2.859610827	S1
Ger_053745	Ger_017359	2.85952751	S1
Ger_051249	Ger_053598	2.859469884	S1
Ger_027536	Ger_035976	2.859467828	S1
Ger_029658	Ger_020822	2.859452454	S1
Ger_053745	Ger_024333	2.859434052	S1
Ger_027537	Ger_036429	2.859428872	S1
Ger_029658	Ger_006410	2.859334731	S1
Ger_053745	Ger_027746	2.859307979	S1
Ger_008738	Ger_032165	2.859306834	S1
Ger_027537	Ger_057130	2.859290129	S1
Ger_008738	Ger_019541	2.859257756	S1
Ger_029658	Ger_053731	2.85924267	S1
Ger_035130	Ger_054954	2.859210776	S1
Ger_027537	Ger_029321	2.859194769	S1
Ger_053747	Ger_014474	2.859174744	S1
Ger_051249	Ger_006712	2.859174327	S1
Ger_055468	Ger_009607	2.859173534	S1
Ger_051249	Ger_000368	2.859142202	S1
Ger_029663	Ger_000480	2.859130791	S1
Ger_029658	Ger_009515	2.859106873	S1
Ger_055468	Ger_046298	2.859104248	S1
Ger_051249	Ger_035444	2.859070155	S1
Ger_027536	Ger_055864	2.859026368	S1
Ger_027537	Ger_048819	2.85901213	S1
Ger_053745	Ger_015199	2.859008133	S1
Ger_051249	Ger_006124	2.859007567	S1
Ger_027537	Ger_032961	2.858993669	S1
Ger_051249	Ger_008466	2.858962363	S1
Ger_029658	Ger_036322	2.858928674	S1
Ger_051249	Ger_010184	2.858888479	S1
Ger_029658	Ger_047639	2.858881196	S1
Ger_053745	Ger_018307	2.858812401	S1
Ger_057053	Ger_027206	2.858795991	S1
Ger_023266	Ger_028800	2.858793147	S1
Ger_027537	Ger_005911	2.858697772	S1
Ger_029658	Ger_031736	2.85869572	S1
Ger_035131	Ger_053378	2.858673273	S1
Ger_027537	Ger_019679	2.858667965	S1
Ger_008738	Ger_050177	2.858559212	S1
Ger_053745	Ger_049607	2.858538722	S1
Ger_027537	Ger_005651	2.858458352	S1
Ger_051249	Ger_012538	2.858417254	S1
Ger_053745	Ger_021894	2.858392114	S1
Ger_051249	Ger_009614	2.858381988	S1
Ger_027537	Ger_037433	2.858380299	S1
Ger_055468	Ger_029062	2.858380249	S1
Ger_055468	Ger_015277	2.858359582	S1
Ger_037151	Ger_009889	2.858347774	S1
Ger_029663	Ger_047420	2.858343567	S1
Ger_053745	Ger_018704	2.858342495	S1
Ger_027537	Ger_014515	2.85832718	S1
Ger_026589	Ger_000677	2.858322667	S1
Ger_029658	Ger_040268	2.858259556	S1
Ger_027536	Ger_009227	2.858247406	S1
Ger_051249	Ger_057121	2.858227438	S1
Ger_029658	Ger_032398	2.858154274	S1
Ger_029658	Ger_047193	2.858140416	S1
Ger_047828	Ger_043050	2.85810874	S1
Ger_008738	Ger_024699	2.858097263	S1
Ger_055468	Ger_047900	2.858083577	S1
Ger_053745	Ger_028245	2.858071948	S1
Ger_053745	Ger_048082	2.857993553	S1
Ger_053745	Ger_040036	2.857962322	S1
Ger_027537	Ger_021879	2.857908858	S1
Ger_042032	Ger_010088	2.857906192	S1
Ger_027537	Ger_045863	2.857844752	S1
Ger_055468	Ger_048015	2.857754303	S1
Ger_029658	Ger_022936	2.857715628	S1
Ger_008126	Ger_010329	2.857702116	S1
Ger_055468	Ger_019267	2.857676432	S1
Ger_027536	Ger_034970	2.857665305	S1
Ger_053745	Ger_025631	2.857534796	S1
Ger_042032	Ger_037372	2.857534386	S1
Ger_035132	Ger_018882	2.857494739	S1
Ger_055468	Ger_026666	2.857446753	S1
Ger_053745	Ger_007751	2.857423819	S1
Ger_053745	Ger_054783	2.857408314	S1
Ger_027537	Ger_053977	2.857349559	S1
Ger_037151	Ger_025329	2.857338625	S1
Ger_029658	Ger_014515	2.857301241	S1
Ger_055468	Ger_040508	2.857252994	S1
Ger_008832	Ger_000284	2.857234489	S1
Ger_035130	Ger_022467	2.857211011	S1
Ger_053745	Ger_054843	2.857157578	S1
Ger_053745	Ger_047575	2.857064242	S1
Ger_029658	Ger_030878	2.857056786	S1
Ger_007781	Ger_012150	2.857037972	S1
Ger_051249	Ger_039479	2.857034999	S1
Ger_029658	Ger_054855	2.856967282	S1
Ger_051249	Ger_052033	2.856954514	S1
Ger_051249	Ger_033396	2.856925956	S1
Ger_029658	Ger_000495	2.856906561	S1
Ger_029658	Ger_040457	2.856847177	S1
Ger_027537	Ger_039442	2.8568469	S1
Ger_053747	Ger_048402	2.856780326	S1
Ger_026589	Ger_022780	2.856742853	S1
Ger_029658	Ger_010542	2.856677206	S1
Ger_022639	Ger_017938	2.85662004	S1
Ger_055468	Ger_032595	2.856555807	S1
Ger_037151	Ger_035795	2.856465067	S1
Ger_029658	Ger_016079	2.856444401	S1
Ger_029658	Ger_000545	2.856442079	S1
Ger_029658	Ger_014775	2.856377821	S1
Ger_055468	Ger_029175	2.856363449	S1
Ger_037151	Ger_000991	2.856305746	S1
Ger_029658	Ger_038957	2.856295099	S1
Ger_055660	Ger_054342	2.856284469	S1
Ger_029663	Ger_001831	2.856257032	S1
Ger_027537	Ger_050770	2.856254396	S1
Ger_053745	Ger_017951	2.856192723	S1
Ger_053745	Ger_006278	2.856151439	S1
Ger_053745	Ger_054071	2.856032696	S1
Ger_055468	Ger_047637	2.856007834	S1
Ger_055468	Ger_057227	2.85589922	S1
Ger_053745	Ger_003948	2.855876073	S1
Ger_055468	Ger_038619	2.855824032	S1
Ger_057053	Ger_008900	2.855814912	S1
Ger_027537	Ger_006019	2.85578199	S1
Ger_029658	Ger_030455	2.855739739	S1
Ger_055660	Ger_050828	2.855702406	S1
Ger_055468	Ger_038852	2.855671509	S1
Ger_029658	Ger_012644	2.855644672	S1
Ger_029663	Ger_035955	2.85564457	S1
Ger_053745	Ger_012667	2.855620222	S1
Ger_029658	Ger_024180	2.85558256	S1
Ger_051249	Ger_000603	2.855554964	S1
Ger_029658	Ger_001188	2.855426096	S1
Ger_055468	Ger_035833	2.855401341	S1
Ger_055468	Ger_009945	2.855391758	S1
Ger_027537	Ger_029260	2.855391593	S1
Ger_029658	Ger_055662	2.855241884	S1
Ger_053745	Ger_030003	2.855213162	S1
Ger_051249	Ger_034116	2.855188722	S1
Ger_029658	Ger_040079	2.855170489	S1
Ger_029658	Ger_013980	2.855154208	S1
Ger_037151	Ger_047323	2.855130979	S1
Ger_055468	Ger_025019	2.855114256	S1
Ger_053745	Ger_015189	2.855040442	S1
Ger_051249	Ger_027699	2.855003718	S1
Ger_027537	Ger_015914	2.854983659	S1
Ger_027537	Ger_040689	2.854963132	S1
Ger_029658	Ger_047614	2.854962128	S1
Ger_027536	Ger_042515	2.854894409	S1
Ger_027537	Ger_036479	2.854838412	S1
Ger_029658	Ger_051022	2.854782808	S1
Ger_029658	Ger_026542	2.854746012	S1
Ger_053745	Ger_033164	2.854724191	S1
Ger_053745	Ger_009549	2.854701517	S1
Ger_053745	Ger_006354	2.854666691	S1
Ger_042032	Ger_040759	2.854642796	S1
Ger_029658	Ger_041255	2.854642019	S1
Ger_027537	Ger_035211	2.854638613	S1
Ger_027536	Ger_056076	2.854630455	S1
Ger_055468	Ger_009750	2.854602554	S1
Ger_055468	Ger_006068	2.854573015	S1
Ger_027537	Ger_055593	2.854569984	S1
Ger_051249	Ger_022956	2.854489817	S1
Ger_027536	Ger_043351	2.854488111	S1
Ger_051249	Ger_014915	2.854467053	S1
Ger_055468	Ger_016964	2.854343049	S1
Ger_053745	Ger_033263	2.854297534	S1
Ger_055468	Ger_053465	2.85429139	S1
Ger_055468	Ger_025295	2.854286428	S1
Ger_051249	Ger_011093	2.854243745	S1
Ger_029663	Ger_039759	2.854241158	S1
Ger_051249	Ger_039349	2.854190576	S1
Ger_057053	Ger_015630	2.854132134	S1
Ger_029658	Ger_035447	2.854095222	S1
Ger_029658	Ger_048830	2.854085754	S1
Ger_055468	Ger_009451	2.854060899	S1
Ger_029658	Ger_011611	2.854058496	S1
Ger_029658	Ger_016296	2.854057723	S1
Ger_053745	Ger_031281	2.854010816	S1
Ger_029658	Ger_033109	2.854004926	S1
Ger_009064	Ger_039420	2.853995587	S1
Ger_027536	Ger_051301	2.853948166	S1
Ger_026589	Ger_023092	2.853899896	S1
Ger_055468	Ger_017307	2.853883909	S1
Ger_029658	Ger_010837	2.853881419	S1
Ger_027536	Ger_047880	2.853864583	S1
Ger_051249	Ger_033339	2.85385531	S1
Ger_051249	Ger_013187	2.853750236	S1
Ger_029658	Ger_003998	2.853736927	S1
Ger_029658	Ger_010954	2.853681587	S1
Ger_029658	Ger_026363	2.853634648	S1
Ger_047828	Ger_039186	2.853617892	S1
Ger_029658	Ger_040087	2.853616057	S1
Ger_029658	Ger_054097	2.853598858	S1
Ger_042032	Ger_013050	2.853553223	S1
Ger_023266	Ger_015704	2.853462922	S1
Ger_055660	Ger_046310	2.853459182	S1
Ger_037151	Ger_038073	2.853451054	S1
Ger_029658	Ger_007413	2.853448214	S1
Ger_009064	Ger_000989	2.853434187	S1
Ger_042032	Ger_009753	2.853427185	S1
Ger_029658	Ger_002650	2.853417878	S1
Ger_029658	Ger_029697	2.853410613	S1
Ger_027537	Ger_023241	2.853387494	S1
Ger_053745	Ger_027249	2.853370962	S1
Ger_055468	Ger_054789	2.853335155	S1
Ger_029658	Ger_047337	2.853327898	S1
Ger_023266	Ger_041565	2.85330959	S1
Ger_051249	Ger_013568	2.853300727	S1
Ger_055468	Ger_050642	2.853275565	S1
Ger_051249	Ger_017487	2.853224715	S1
Ger_042032	Ger_029943	2.853223785	S1
Ger_029658	Ger_030087	2.853222332	S1
Ger_027536	Ger_033404	2.853203182	S1
Ger_055468	Ger_002894	2.853139603	S1
Ger_051249	Ger_031678	2.853112558	S1
Ger_055660	Ger_007604	2.853112302	S1
Ger_029658	Ger_011988	2.853018779	S1
Ger_051249	Ger_052799	2.853002679	S1
Ger_029658	Ger_057457	2.852988151	S1
Ger_051249	Ger_025650	2.852981565	S1
Ger_057053	Ger_039886	2.8529758	S1
Ger_053745	Ger_031139	2.85289476	S1
Ger_008832	Ger_022920	2.852833095	S1
Ger_057052	Ger_010368	2.852722384	S1
Ger_007781	Ger_004342	2.852717198	S1
Ger_051249	Ger_004876	2.852702539	S1
Ger_027537	Ger_002912	2.852690588	S1
Ger_035450	Ger_048064	2.852678778	S1
Ger_055468	Ger_040714	2.852618337	S1
Ger_029658	Ger_027359	2.852614318	S1
Ger_051249	Ger_016609	2.852576935	S1
Ger_027537	Ger_019306	2.85250256	S1
Ger_027536	Ger_043282	2.852471317	S1
Ger_051249	Ger_028380	2.852463825	S1
Ger_035130	Ger_004941	2.852442816	S1
Ger_053745	Ger_054417	2.85242922	S1
Ger_029658	Ger_019570	2.852420178	S1
Ger_027536	Ger_025313	2.852394626	S1
Ger_029658	Ger_029611	2.852361371	S1
Ger_051249	Ger_025151	2.85234689	S1
Ger_027537	Ger_035442	2.852321466	S1
Ger_055468	Ger_023127	2.852251948	S1
Ger_035130	Ger_052681	2.852233448	S1
Ger_042032	Ger_039797	2.852226875	S1
Ger_053745	Ger_055555	2.852202069	S1
Ger_027537	Ger_009198	2.852188412	S1
Ger_027537	Ger_027987	2.852184325	S1
Ger_055468	Ger_004083	2.852177184	S1
Ger_053745	Ger_015204	2.85214894	S1
Ger_027536	Ger_031802	2.852120461	S1
Ger_053745	Ger_057046	2.85207671	S1
Ger_027536	Ger_005682	2.85207043	S1
Ger_055468	Ger_017630	2.852060793	S1
Ger_053745	Ger_012010	2.852000049	S1
Ger_027537	Ger_002502	2.851971419	S1
Ger_029658	Ger_028441	2.851945233	S1
Ger_027537	Ger_046695	2.851932823	S1
Ger_029658	Ger_050434	2.851928268	S1
Ger_053745	Ger_018676	2.85190898	S1
Ger_029658	Ger_024080	2.851904098	S1
Ger_027536	Ger_044254	2.851889826	S1
Ger_029658	Ger_004626	2.851861711	S1
Ger_051249	Ger_026518	2.851832434	S1
Ger_029658	Ger_047241	2.8517879	S1
Ger_055468	Ger_030078	2.851742996	S1
Ger_027536	Ger_004512	2.851726785	S1
Ger_053745	Ger_036142	2.851712823	S1
Ger_037151	Ger_039921	2.851651329	S1
Ger_057053	Ger_019579	2.851628934	S1
Ger_051249	Ger_026015	2.851621488	S1
Ger_027537	Ger_040763	2.851578926	S1
Ger_051249	Ger_020105	2.851571794	S1
Ger_053745	Ger_039402	2.85148008	S1
Ger_053745	Ger_029889	2.851473172	S1
Ger_029663	Ger_015671	2.851468141	S1
Ger_027536	Ger_052241	2.851423226	S1
Ger_055468	Ger_032306	2.851400214	S1
Ger_029658	Ger_005576	2.851396783	S1
Ger_029663	Ger_010801	2.851378425	S1
Ger_037151	Ger_023623	2.851377099	S1
Ger_029658	Ger_006064	2.851368748	S1
Ger_029658	Ger_004417	2.851306303	S1
Ger_053745	Ger_022999	2.851274369	S1
Ger_027536	Ger_003830	2.851271706	S1
Ger_057052	Ger_004724	2.851212707	S1
Ger_029658	Ger_035490	2.85121192	S1
Ger_053745	Ger_031617	2.851201501	S1
Ger_055468	Ger_055758	2.851188378	S1
Ger_053745	Ger_048696	2.851131624	S1
Ger_053745	Ger_036837	2.851110419	S1
Ger_029658	Ger_047330	2.851107998	S1
Ger_034450	Ger_036550	2.851098698	S1
Ger_053745	Ger_031498	2.851086216	S1
Ger_053745	Ger_012801	2.851073505	S1
Ger_053745	Ger_004679	2.85106142	S1
Ger_027536	Ger_029269	2.851059305	S1
Ger_027536	Ger_040668	2.851056763	S1
Ger_029658	Ger_037591	2.851030632	S1
Ger_055468	Ger_010761	2.850987348	S1
Ger_042032	Ger_052678	2.850883737	S1
Ger_029658	Ger_040196	2.850868396	S1
Ger_053745	Ger_028564	2.850853689	S1
Ger_051249	Ger_032382	2.850832769	S1
Ger_027537	Ger_009497	2.850774568	S1
Ger_055468	Ger_040692	2.850763897	S1
Ger_034450	Ger_000483	2.850726539	S1
Ger_029658	Ger_052228	2.850677869	S1
Ger_029658	Ger_009243	2.850657285	S1
Ger_053745	Ger_015803	2.850608828	S1
Ger_055468	Ger_032721	2.850548956	S1
Ger_055468	Ger_039241	2.850536531	S1
Ger_051249	Ger_020355	2.850489401	S1
Ger_055468	Ger_009223	2.85045258	S1
Ger_053745	Ger_015600	2.850371459	S1
Ger_008738	Ger_019908	2.850370068	S1
Ger_029658	Ger_024172	2.850325167	S1
Ger_053747	Ger_027451	2.850277852	S1
Ger_053745	Ger_039965	2.850223592	S1
Ger_053745	Ger_020034	2.850219115	S1
Ger_051249	Ger_054908	2.850212005	S1
Ger_055468	Ger_016388	2.850198589	S1
Ger_029658	Ger_027262	2.850190658	S1
Ger_053745	Ger_001099	2.850182621	S1
Ger_053745	Ger_045864	2.850162199	S1
Ger_027537	Ger_025762	2.850120988	S1
Ger_053745	Ger_048083	2.850109055	S1
Ger_029658	Ger_007786	2.850059008	S1
Ger_053745	Ger_023222	2.850040444	S1
Ger_035130	Ger_034373	2.850029175	S1
Ger_057053	Ger_009695	2.850013739	S1
Ger_051249	Ger_052376	2.849984649	S1
Ger_055468	Ger_027818	2.849982614	S1
Ger_051249	Ger_022750	2.849981109	S1
Ger_032312	Ger_048499	2.849950578	S1
Ger_053745	Ger_031898	2.849938601	S1
Ger_053745	Ger_047371	2.849909693	S1
Ger_042032	Ger_040507	2.849819087	S1
Ger_057052	Ger_015598	2.849810406	S1
Ger_008126	Ger_003102	2.849807891	S1
Ger_053745	Ger_029093	2.849783658	S1
Ger_055468	Ger_045126	2.849768059	S1
Ger_053745	Ger_036873	2.849692579	S1
Ger_027537	Ger_011177	2.849681952	S1
Ger_053745	Ger_039331	2.849650996	S1
Ger_029658	Ger_023508	2.84963382	S1
Ger_027785	Ger_005666	2.84962691	S1
Ger_029658	Ger_033941	2.849562134	S1
Ger_051249	Ger_055827	2.849554831	S1
Ger_055468	Ger_054605	2.849550704	S1
Ger_055468	Ger_005885	2.849538207	S1
Ger_029658	Ger_015645	2.849538048	S1
Ger_023266	Ger_050967	2.849517942	S1
Ger_057053	Ger_010695	2.849489025	S1
Ger_053745	Ger_023301	2.849466302	S1
Ger_008832	Ger_012684	2.849455709	S1
Ger_055468	Ger_009744	2.849399826	S1
Ger_053745	Ger_051305	2.849391462	S1
Ger_029658	Ger_021915	2.849381298	S1
Ger_053745	Ger_016240	2.849249382	S1
Ger_053745	Ger_030888	2.849249226	S1
Ger_029658	Ger_010303	2.849237391	S1
Ger_048910	Ger_042160	2.849199561	S1
Ger_055468	Ger_039135	2.849083978	S1
Ger_055468	Ger_028781	2.849051862	S1
Ger_055468	Ger_029148	2.84903203	S1
Ger_057053	Ger_052725	2.849031361	S1
Ger_051249	Ger_027786	2.848991395	S1
Ger_027537	Ger_035938	2.848966392	S1
Ger_034450	Ger_029614	2.848862752	S1
Ger_008832	Ger_052907	2.848827947	S1
Ger_053745	Ger_008169	2.84881298	S1
Ger_055468	Ger_050013	2.84880953	S1
Ger_029658	Ger_002970	2.848798432	S1
Ger_027537	Ger_042453	2.848751257	S1
Ger_053745	Ger_024197	2.848708241	S1
Ger_008126	Ger_029005	2.848694772	S1
Ger_027536	Ger_034916	2.848681177	S1
Ger_053745	Ger_004726	2.848648793	S1
Ger_055468	Ger_003068	2.848639349	S1
Ger_026589	Ger_042641	2.848553045	S1
Ger_034450	Ger_021876	2.848525514	S1
Ger_055468	Ger_047422	2.8484775	S1
Ger_053747	Ger_018480	2.848437609	S1
Ger_027536	Ger_006443	2.848313633	S1
Ger_027536	Ger_025412	2.848305066	S1
Ger_057052	Ger_023406	2.848296949	S1
Ger_027537	Ger_029700	2.848282948	S1
Ger_029658	Ger_013016	2.848252925	S1
Ger_029658	Ger_053424	2.848251135	S1
Ger_055468	Ger_055449	2.848236793	S1
Ger_057053	Ger_008929	2.848224564	S1
Ger_027537	Ger_013158	2.848195651	S1
Ger_055468	Ger_029006	2.848105101	S1
Ger_053745	Ger_022530	2.848076303	S1
Ger_027536	Ger_015201	2.84801359	S1
Ger_008832	Ger_020471	2.848002934	S1
Ger_027537	Ger_027283	2.848001573	S1
Ger_051249	Ger_006549	2.847992861	S1
Ger_029658	Ger_055573	2.847985949	S1
Ger_029658	Ger_026913	2.847956043	S1
Ger_029658	Ger_042117	2.847940529	S1
Ger_053745	Ger_035780	2.847927846	S1
Ger_027537	Ger_000902	2.847841879	S1
Ger_027536	Ger_000156	2.847808044	S1
Ger_051249	Ger_015193	2.84778346	S1
Ger_055468	Ger_017788	2.84776873	S1
Ger_055468	Ger_020854	2.847762849	S1
Ger_042032	Ger_006774	2.847715102	S1
Ger_023187	Ger_016329	2.847700228	S1
Ger_029658	Ger_000277	2.847688015	S1
Ger_051249	Ger_000058	2.847676557	S1
Ger_037151	Ger_018534	2.847643874	S1
Ger_051249	Ger_002717	2.847533337	S1
Ger_029658	Ger_027513	2.847497844	S1
Ger_027537	Ger_017157	2.847468656	S1
Ger_053745	Ger_035552	2.847436075	S1
Ger_027536	Ger_057650	2.847429163	S1
Ger_055468	Ger_005103	2.847405264	S1
Ger_029658	Ger_008322	2.847356268	S1
Ger_053745	Ger_042926	2.847355846	S1
Ger_027537	Ger_026640	2.847307929	S1
Ger_026589	Ger_009190	2.847291535	S1
Ger_027536	Ger_051773	2.847244099	S1
Ger_023187	Ger_042698	2.84715556	S1
Ger_055468	Ger_014275	2.84710504	S1
Ger_051249	Ger_051669	2.847066776	S1
Ger_027537	Ger_025170	2.847001505	S1
Ger_029658	Ger_022887	2.846969538	S1
Ger_023187	Ger_005505	2.846930113	S1
Ger_051249	Ger_030952	2.846908439	S1
Ger_027537	Ger_050856	2.846870362	S1
Ger_029658	Ger_010436	2.846844454	S1
Ger_029658	Ger_032740	2.846832674	S1
Ger_029658	Ger_033635	2.846822782	S1
Ger_037151	Ger_035274	2.846787087	S1
Ger_029658	Ger_005084	2.846756709	S1
Ger_027537	Ger_028203	2.846748867	S1
Ger_051249	Ger_032256	2.846647448	S1
Ger_055468	Ger_026369	2.846624946	S1
Ger_057053	Ger_003273	2.846621531	S1
Ger_051249	Ger_053418	2.84658016	S1
Ger_051249	Ger_040423	2.846518327	S1
Ger_027536	Ger_030873	2.846454924	S1
Ger_053745	Ger_000363	2.846451167	S1
Ger_029658	Ger_023893	2.846435522	S1
Ger_051249	Ger_014082	2.846414609	S1
Ger_029658	Ger_053451	2.84636687	S1
Ger_055468	Ger_016051	2.846326691	S1
Ger_051249	Ger_039184	2.846275489	S1
Ger_053745	Ger_020069	2.846255857	S1
Ger_027537	Ger_035620	2.84625349	S1
Ger_007781	Ger_004852	2.84623469	S1
Ger_037151	Ger_009648	2.846188876	S1
Ger_053745	Ger_024661	2.846172027	S1
Ger_027537	Ger_044603	2.8461344	S1
Ger_027536	Ger_009863	2.846111398	S1
Ger_051249	Ger_037388	2.846098288	S1
Ger_029658	Ger_014436	2.846063083	S1
Ger_051249	Ger_019997	2.845999413	S1
Ger_027537	Ger_045900	2.845983487	S1
Ger_042032	Ger_057317	2.845975527	S1
Ger_051249	Ger_029221	2.845966817	S1
Ger_055468	Ger_048833	2.845921992	S1
Ger_023187	Ger_057001	2.845916415	S1
Ger_057053	Ger_047095	2.845900205	S1
Ger_027537	Ger_004679	2.845856342	S1
Ger_057053	Ger_044468	2.84585033	S1
Ger_027537	Ger_043727	2.845830352	S1
Ger_029658	Ger_006096	2.845772565	S1
Ger_029658	Ger_013668	2.845691243	S1
Ger_051249	Ger_048562	2.845628351	S1
Ger_029658	Ger_032821	2.845597645	S1
Ger_055468	Ger_035202	2.845555545	S1
Ger_029658	Ger_018275	2.845533011	S1
Ger_053745	Ger_019969	2.84548318	S1
Ger_053745	Ger_005950	2.845471159	S1
Ger_027536	Ger_052175	2.845454024	S1
Ger_029658	Ger_048870	2.845451549	S1
Ger_053745	Ger_048447	2.845424298	S1
Ger_053745	Ger_010947	2.845414605	S1
Ger_029658	Ger_050806	2.845399887	S1
Ger_029658	Ger_054104	2.845390179	S1
Ger_053745	Ger_027140	2.845382508	S1
Ger_055468	Ger_000307	2.845381208	S1
Ger_029658	Ger_000570	2.84536066	S1
Ger_055468	Ger_033270	2.84532974	S1
Ger_051249	Ger_019831	2.845307465	S1
Ger_029658	Ger_047108	2.845307088	S1
Ger_055468	Ger_002632	2.845305153	S1
Ger_055468	Ger_013791	2.845228202	S1
Ger_029658	Ger_044577	2.845163462	S1
Ger_029658	Ger_016087	2.845143028	S1
Ger_007781	Ger_029569	2.845136787	S1
Ger_007781	Ger_016409	2.845080842	S1
Ger_027537	Ger_022947	2.845008596	S1
Ger_055468	Ger_016075	2.84499837	S1
Ger_008832	Ger_010882	2.84498239	S1
Ger_027785	Ger_042526	2.84497463	S1
Ger_027537	Ger_015824	2.84496318	S1
Ger_055468	Ger_027661	2.844909214	S1
Ger_047828	Ger_040667	2.844893604	S1
Ger_027536	Ger_025912	2.844785437	S1
Ger_053745	Ger_056024	2.844751517	S1
Ger_053745	Ger_015839	2.844736479	S1
Ger_023187	Ger_032432	2.844734716	S1
Ger_023122	Ger_048550	2.844724583	S1
Ger_051249	Ger_029068	2.844719229	S1
Ger_027536	Ger_030220	2.844713871	S1
Ger_051249	Ger_001019	2.844667533	S1
Ger_053745	Ger_047737	2.844667491	S1
Ger_055468	Ger_034751	2.844634749	S1
Ger_053745	Ger_034956	2.8446008	S1
Ger_053747	Ger_022843	2.844590116	S1
Ger_042032	Ger_043312	2.844583554	S1
Ger_051249	Ger_022094	2.844569122	S1
Ger_027537	Ger_029709	2.844563214	S1
Ger_051249	Ger_027808	2.844508749	S1
Ger_055468	Ger_027520	2.844465114	S1
Ger_029658	Ger_050227	2.844441073	S1
Ger_053745	Ger_039816	2.844427617	S1
Ger_053745	Ger_028472	2.844351205	S1
Ger_053745	Ger_008916	2.84433772	S1
Ger_053745	Ger_003070	2.844320519	S1
Ger_055468	Ger_053116	2.84431403	S1
Ger_023266	Ger_053807	2.844277692	S1
Ger_027537	Ger_027253	2.844260126	S1
Ger_053745	Ger_023046	2.84425493	S1
Ger_051249	Ger_013629	2.844250142	S1
Ger_027537	Ger_030632	2.844241769	S1
Ger_051249	Ger_042713	2.844217498	S1
Ger_029658	Ger_014145	2.844173776	S1
Ger_008738	Ger_002903	2.844079941	S1
Ger_027537	Ger_001977	2.84406212	S1
Ger_053745	Ger_025496	2.844041169	S1
Ger_053745	Ger_022323	2.844009809	S1
Ger_008832	Ger_040415	2.84398944	S1
Ger_027537	Ger_014519	2.84393914	S1
Ger_029658	Ger_057051	2.843922919	S1
Ger_032312	Ger_028523	2.843906036	S1
Ger_053745	Ger_036550	2.843900373	S1
Ger_008738	Ger_013946	2.843878696	S1
Ger_035130	Ger_044366	2.843877892	S1
Ger_029658	Ger_003737	2.843838288	S1
Ger_051249	Ger_031676	2.84378599	S1
Ger_029658	Ger_022690	2.843746454	S1
Ger_051249	Ger_041297	2.843707779	S1
Ger_027536	Ger_025188	2.84363923	S1
Ger_055468	Ger_021972	2.843610582	S1
Ger_027537	Ger_048004	2.843564524	S1
Ger_057053	Ger_052935	2.843515206	S1
Ger_053745	Ger_004381	2.843481106	S1
Ger_053745	Ger_030849	2.843445794	S1
Ger_027536	Ger_012843	2.843383857	S1
Ger_029658	Ger_018419	2.843379478	S1
Ger_053745	Ger_049121	2.84330948	S1
Ger_027537	Ger_039414	2.843299228	S1
Ger_042032	Ger_010206	2.843260732	S1
Ger_029658	Ger_057438	2.843237652	S1
Ger_055468	Ger_003690	2.843182319	S1
Ger_051249	Ger_032517	2.843159237	S1
Ger_027785	Ger_054086	2.843153142	S1
Ger_053745	Ger_031974	2.843145417	S1
Ger_051249	Ger_004059	2.84313993	S1
Ger_053745	Ger_028921	2.843132983	S1
Ger_057052	Ger_029698	2.843130395	S1
Ger_029663	Ger_012117	2.843128719	S1
Ger_051249	Ger_050289	2.843125774	S1
Ger_027537	Ger_029565	2.84312269	S1
Ger_055468	Ger_055677	2.843095106	S1
Ger_037151	Ger_041277	2.843055514	S1
Ger_027536	Ger_005939	2.842995616	S1
Ger_051249	Ger_042117	2.84294298	S1
Ger_053745	Ger_016238	2.842928881	S1
Ger_055468	Ger_031881	2.842875887	S1
Ger_029658	Ger_024392	2.842843715	S1
Ger_051249	Ger_055780	2.842833805	S1
Ger_023266	Ger_008213	2.842808342	S1
Ger_026589	Ger_055495	2.842771166	S1
Ger_027537	Ger_033661	2.842752227	S1
Ger_029658	Ger_028685	2.842721705	S1
Ger_053745	Ger_022466	2.842715035	S1
Ger_035132	Ger_032682	2.842708246	S1
Ger_057053	Ger_032966	2.842617875	S1
Ger_053745	Ger_034654	2.842571324	S1
Ger_029658	Ger_051280	2.842458615	S1
Ger_042032	Ger_030258	2.842453574	S1
Ger_055468	Ger_007504	2.842433983	S1
Ger_029658	Ger_047986	2.842428595	S1
Ger_042032	Ger_048918	2.842423173	S1
Ger_051249	Ger_019958	2.842340312	S1
Ger_053745	Ger_009466	2.842336644	S1
Ger_035450	Ger_030458	2.842314888	S1
Ger_029663	Ger_006380	2.842301337	S1
Ger_053745	Ger_003457	2.842280542	S1
Ger_053745	Ger_007410	2.842280104	S1
Ger_053745	Ger_021076	2.842263669	S1
Ger_035450	Ger_009472	2.842260423	S1
Ger_053745	Ger_032866	2.842255795	S1
Ger_051249	Ger_009288	2.842247533	S1
Ger_053745	Ger_044459	2.842188688	S1
Ger_053745	Ger_038772	2.842136074	S1
Ger_055468	Ger_027269	2.842054204	S1
Ger_029658	Ger_049312	2.842052556	S1
Ger_051249	Ger_016276	2.842010334	S1
Ger_053745	Ger_020106	2.841995964	S1
Ger_055468	Ger_056330	2.841980255	S1
Ger_053747	Ger_018761	2.841978373	S1
Ger_029658	Ger_003712	2.841949804	S1
Ger_029658	Ger_010801	2.841842974	S1
Ger_029658	Ger_024282	2.841826605	S1
Ger_053745	Ger_057441	2.841796044	S1
Ger_007781	Ger_042627	2.841784255	S1
Ger_055468	Ger_038916	2.841734945	S1
Ger_042032	Ger_055611	2.841728594	S1
Ger_029658	Ger_014280	2.841668427	S1
Ger_029658	Ger_035676	2.841662097	S1
Ger_051249	Ger_036055	2.841643264	S1
Ger_055468	Ger_011761	2.841610333	S1
Ger_026589	Ger_038746	2.841563198	S1
Ger_029658	Ger_027363	2.841546455	S1
Ger_008126	Ger_037271	2.84151779	S1
Ger_027537	Ger_046244	2.841513568	S1
Ger_035450	Ger_010229	2.841506259	S1
Ger_053745	Ger_004234	2.841501474	S1
Ger_055468	Ger_035301	2.841462631	S1
Ger_034450	Ger_029300	2.84131733	S1
Ger_053745	Ger_053194	2.841315249	S1
Ger_055468	Ger_027780	2.841311056	S1
Ger_053745	Ger_029075	2.841293769	S1
Ger_051249	Ger_045454	2.841293365	S1
Ger_027536	Ger_010638	2.841291611	S1
Ger_053745	Ger_021043	2.841258889	S1
Ger_051249	Ger_010802	2.841184746	S1
Ger_051249	Ger_027573	2.841181042	S1
Ger_029658	Ger_040262	2.841104734	S1
Ger_057053	Ger_000074	2.841104502	S1
Ger_032312	Ger_008742	2.841095549	S1
Ger_055468	Ger_028205	2.841087543	S1
Ger_053745	Ger_055492	2.841083578	S1
Ger_035130	Ger_042411	2.841038621	S1
Ger_053745	Ger_009838	2.841013316	S1
Ger_023266	Ger_009320	2.841012986	S1
Ger_051249	Ger_033977	2.840986097	S1
Ger_053745	Ger_003834	2.84093638	S1
Ger_008832	Ger_019534	2.840768037	S1
Ger_008738	Ger_009425	2.840696625	S1
Ger_029658	Ger_015666	2.840679224	S1
Ger_032311	Ger_014572	2.840658252	S1
Ger_055468	Ger_054599	2.840606315	S1
Ger_042032	Ger_048741	2.840595753	S1
Ger_055468	Ger_018699	2.840568177	S1
Ger_053745	Ger_000015	2.840566758	S1
Ger_029658	Ger_043084	2.840558418	S1
Ger_055468	Ger_053592	2.840502281	S1
Ger_055468	Ger_032948	2.840471357	S1
Ger_051249	Ger_031951	2.840466843	S1
Ger_055468	Ger_050506	2.840417668	S1
Ger_053745	Ger_048769	2.840402914	S1
Ger_027537	Ger_003730	2.840353888	S1
Ger_029658	Ger_031312	2.840310763	S1
Ger_042032	Ger_039955	2.840291098	S1
Ger_055468	Ger_048036	2.840247146	S1
Ger_051249	Ger_027548	2.840215906	S1
Ger_034450	Ger_055852	2.84020717	S1
Ger_027536	Ger_031881	2.840160312	S1
Ger_053745	Ger_045018	2.840148766	S1
Ger_008832	Ger_020159	2.840131204	S1
Ger_053745	Ger_017977	2.840130514	S1
Ger_055468	Ger_047515	2.840083236	S1
Ger_047828	Ger_049171	2.840074138	S1
Ger_027537	Ger_034291	2.840018296	S1
Ger_027537	Ger_031065	2.840011574	S1
Ger_029658	Ger_015152	2.839998146	S1
Ger_008832	Ger_043208	2.839994861	S1
Ger_055468	Ger_000809	2.83995254	S1
Ger_027536	Ger_049539	2.839949991	S1
Ger_055468	Ger_034548	2.839942686	S1
Ger_053747	Ger_030456	2.839923979	S1
Ger_051249	Ger_047074	2.83992282	S1
Ger_029658	Ger_014625	2.839910043	S1
Ger_034450	Ger_040508	2.839809468	S1
Ger_008832	Ger_010181	2.839736569	S1
Ger_027536	Ger_052442	2.839697091	S1
Ger_029658	Ger_009315	2.839669263	S1
Ger_051249	Ger_030796	2.839642595	S1
Ger_034450	Ger_009171	2.839632053	S1
Ger_053745	Ger_008190	2.839626009	S1
Ger_051249	Ger_029786	2.839558102	S1
Ger_055468	Ger_004534	2.839551883	S1
Ger_051249	Ger_002120	2.839549772	S1
Ger_053745	Ger_028785	2.839540711	S1
Ger_009064	Ger_029691	2.839523581	S1
Ger_035130	Ger_014084	2.839495424	S1
Ger_053745	Ger_004858	2.839433934	S1
Ger_029658	Ger_045978	2.839427875	S1
Ger_029658	Ger_029808	2.839387112	S1
Ger_029658	Ger_005002	2.83937374	S1
Ger_055468	Ger_013567	2.839320725	S1
Ger_027537	Ger_055468	2.839297764	S1
Ger_042032	Ger_028564	2.839267802	S1
Ger_053745	Ger_009293	2.839228581	S1
Ger_029658	Ger_029442	2.839228482	S1
Ger_027536	Ger_008763	2.83919015	S1
Ger_027536	Ger_022812	2.83917673	S1
Ger_029658	Ger_053599	2.839170357	S1
Ger_023266	Ger_047279	2.839118491	S1
Ger_035130	Ger_013560	2.839078101	S1
Ger_051249	Ger_006620	2.83896428	S1
Ger_055468	Ger_018614	2.838915271	S1
Ger_051249	Ger_013236	2.838886713	S1
Ger_055660	Ger_026929	2.838882534	S1
Ger_027536	Ger_027885	2.838865916	S1
Ger_027537	Ger_049597	2.838810001	S1
Ger_029658	Ger_005607	2.83880982	S1
Ger_051249	Ger_046950	2.83880369	S1
Ger_027536	Ger_015788	2.838708657	S1
Ger_008738	Ger_013055	2.838696716	S1
Ger_037151	Ger_041275	2.838687605	S1
Ger_053745	Ger_006544	2.838683653	S1
Ger_057053	Ger_008832	2.838629283	S1
Ger_053745	Ger_040492	2.838622803	S1
Ger_034303	Ger_041134	2.838587795	S1
Ger_051249	Ger_036217	2.838561594	S1
Ger_055468	Ger_043319	2.838519241	S1
Ger_055660	Ger_049001	2.838516322	S1
Ger_029658	Ger_001550	2.838484203	S1
Ger_053745	Ger_019604	2.838411826	S1
Ger_051249	Ger_015853	2.838410823	S1
Ger_035450	Ger_020565	2.838376725	S1
Ger_027536	Ger_008791	2.838356266	S1
Ger_034450	Ger_017727	2.838331263	S1
Ger_029658	Ger_034971	2.838326185	S1
Ger_053745	Ger_029964	2.838304906	S1
Ger_053745	Ger_026023	2.838302084	S1
Ger_055468	Ger_034964	2.838284282	S1
Ger_029658	Ger_004720	2.838264481	S1
Ger_055468	Ger_039977	2.838231836	S1
Ger_029658	Ger_010544	2.838140627	S1
Ger_055468	Ger_013493	2.838139951	S1
Ger_029658	Ger_044578	2.838098129	S1
Ger_029658	Ger_004248	2.838080436	S1
Ger_027537	Ger_025727	2.838070549	S1
Ger_009064	Ger_025120	2.838025282	S1
Ger_051249	Ger_014235	2.837989735	S1
Ger_027536	Ger_036957	2.837978133	S1
Ger_051249	Ger_015718	2.837972056	S1
Ger_051249	Ger_041545	2.837940183	S1
Ger_029658	Ger_014723	2.837929392	S1
Ger_027537	Ger_018719	2.837908729	S1
Ger_029658	Ger_012755	2.837899575	S1
Ger_057053	Ger_020408	2.837788444	S1
Ger_055468	Ger_033458	2.83773526	S1
Ger_029658	Ger_027247	2.837717251	S1
Ger_029658	Ger_012822	2.837715034	S1
Ger_053745	Ger_010684	2.837644206	S1
Ger_055468	Ger_053625	2.837638128	S1
Ger_057053	Ger_056067	2.837627483	S1
Ger_027536	Ger_017566	2.837596809	S1
Ger_053745	Ger_055983	2.837503281	S1
Ger_027537	Ger_040275	2.837488598	S1
Ger_027536	Ger_055573	2.837424855	S1
Ger_053745	Ger_040137	2.837400043	S1
Ger_027536	Ger_009932	2.837369849	S1
Ger_051249	Ger_005077	2.837354111	S1
Ger_027537	Ger_057164	2.837325099	S1
Ger_051249	Ger_027474	2.837302524	S1
Ger_055468	Ger_003636	2.837290044	S1
Ger_051249	Ger_003841	2.837274695	S1
Ger_029658	Ger_015647	2.837239839	S1
Ger_055468	Ger_031974	2.837207001	S1
Ger_055468	Ger_028842	2.83718846	S1
Ger_029658	Ger_001776	2.837096778	S1
Ger_029658	Ger_029125	2.837084457	S1
Ger_051249	Ger_029350	2.837077093	S1
Ger_051249	Ger_054678	2.837025541	S1
Ger_029658	Ger_006592	2.837024874	S1
Ger_029658	Ger_030215	2.837010567	S1
Ger_029658	Ger_055831	2.836974558	S1
Ger_055468	Ger_024788	2.836966236	S1
Ger_027537	Ger_042722	2.836963632	S1
Ger_029658	Ger_013167	2.83696119	S1
Ger_047828	Ger_051004	2.836924541	S1
Ger_027537	Ger_048048	2.836766254	S1
Ger_055468	Ger_057182	2.836699914	S1
Ger_055468	Ger_023266	2.836664397	S1
Ger_008832	Ger_049906	2.836654887	S1
Ger_055468	Ger_032085	2.836651816	S1
Ger_035130	Ger_013492	2.836580462	S1
Ger_051249	Ger_022873	2.836579739	S1
Ger_053745	Ger_010351	2.836564957	S1
Ger_027536	Ger_009644	2.836482309	S1
Ger_027536	Ger_049158	2.836449823	S1
Ger_034450	Ger_005896	2.836380839	S1
Ger_057053	Ger_023274	2.836340921	S1
Ger_035130	Ger_047146	2.836309739	S1
Ger_051249	Ger_014083	2.836294095	S1
Ger_053745	Ger_044599	2.836274692	S1
Ger_029658	Ger_022260	2.836267579	S1
Ger_053745	Ger_002672	2.836262871	S1
Ger_051249	Ger_021480	2.836262328	S1
Ger_053745	Ger_002147	2.83624767	S1
Ger_055468	Ger_047499	2.836240173	S1
Ger_053745	Ger_017687	2.836203253	S1
Ger_029658	Ger_023014	2.836154366	S1
Ger_053745	Ger_017807	2.836136714	S1
Ger_053745	Ger_029371	2.836123077	S1
Ger_035132	Ger_023211	2.83609536	S1
Ger_055468	Ger_016084	2.83599653	S1
Ger_051249	Ger_006006	2.835973991	S1
Ger_029658	Ger_031036	2.835936112	S1
Ger_029658	Ger_041719	2.8358513	S1
Ger_027537	Ger_048754	2.835808364	S1
Ger_053745	Ger_040128	2.835802609	S1
Ger_053745	Ger_036549	2.835727041	S1
Ger_051249	Ger_035431	2.835677885	S1
Ger_051249	Ger_034246	2.835677572	S1
Ger_050657	Ger_039867	2.835664326	S1
Ger_053745	Ger_048519	2.835660729	S1
Ger_009064	Ger_025878	2.835639028	S1
Ger_051249	Ger_026527	2.83563774	S1
Ger_029658	Ger_005099	2.835623389	S1
Ger_035450	Ger_012941	2.835550778	S1
Ger_027536	Ger_029949	2.835542071	S1
Ger_055468	Ger_005802	2.835503918	S1
Ger_053745	Ger_032082	2.835494274	S1
Ger_055660	Ger_010494	2.835480483	S1
Ger_027537	Ger_056338	2.835471181	S1
Ger_053745	Ger_011014	2.835454698	S1
Ger_029658	Ger_056231	2.835359437	S1
Ger_029658	Ger_031483	2.835339935	S1
Ger_035132	Ger_018724	2.835335038	S1
Ger_055468	Ger_006892	2.835326793	S1
Ger_055468	Ger_040574	2.835285813	S1
Ger_055468	Ger_016846	2.835275687	S1
Ger_053745	Ger_037291	2.835265017	S1
Ger_029658	Ger_003844	2.835259474	S1
Ger_027537	Ger_047383	2.835185795	S1
Ger_050657	Ger_027688	2.835122303	S1
Ger_051249	Ger_045862	2.835052792	S1
Ger_007781	Ger_042550	2.835040991	S1
Ger_029658	Ger_039257	2.834812174	S1
Ger_042032	Ger_037206	2.834783162	S1
Ger_053745	Ger_004549	2.834778676	S1
Ger_053745	Ger_008350	2.834736909	S1
Ger_008738	Ger_051176	2.83473225	S1
Ger_008832	Ger_009627	2.834731386	S1
Ger_008738	Ger_022534	2.83472144	S1
Ger_035132	Ger_045238	2.834711223	S1
Ger_022639	Ger_009695	2.834707241	S1
Ger_007781	Ger_032911	2.834689564	S1
Ger_015545	Ger_039078	2.834679513	S1
Ger_037151	Ger_018506	2.834669774	S1
Ger_029658	Ger_009951	2.834648248	S1
Ger_055468	Ger_002527	2.834602989	S1
Ger_032312	Ger_056997	2.834602119	S1
Ger_053745	Ger_005825	2.834571809	S1
Ger_029658	Ger_008960	2.834490807	S1
Ger_008832	Ger_019516	2.834429857	S1
Ger_029658	Ger_048407	2.834413969	S1
Ger_051249	Ger_021739	2.834380619	S1
Ger_027537	Ger_029566	2.834320481	S1
Ger_051249	Ger_027860	2.834319797	S1
Ger_051249	Ger_020959	2.834310114	S1
Ger_053745	Ger_000402	2.834240101	S1
Ger_057052	Ger_047213	2.834215759	S1
Ger_029658	Ger_017359	2.834203702	S1
Ger_027536	Ger_052663	2.834163495	S1
Ger_051249	Ger_002363	2.834132165	S1
Ger_055468	Ger_000863	2.834062543	S1
Ger_035132	Ger_029453	2.834016112	S1
Ger_008738	Ger_034350	2.833979196	S1
Ger_029658	Ger_010237	2.833974814	S1
Ger_027537	Ger_023312	2.833950584	S1
Ger_029658	Ger_010521	2.833922598	S1
Ger_053745	Ger_021105	2.833898005	S1
Ger_029658	Ger_000547	2.833829951	S1
Ger_008832	Ger_003344	2.833818763	S1
Ger_055468	Ger_007639	2.833795348	S1
Ger_055468	Ger_003019	2.833790714	S1
Ger_027537	Ger_050550	2.833680401	S1
Ger_055468	Ger_002931	2.833638903	S1
Ger_027537	Ger_047217	2.833629373	S1
Ger_053745	Ger_011196	2.833616354	S1
Ger_048910	Ger_045390	2.833603889	S1
Ger_055468	Ger_012133	2.833568742	S1
Ger_042032	Ger_038902	2.83355074	S1
Ger_027536	Ger_055822	2.833501251	S1
Ger_035130	Ger_025448	2.833490954	S1
Ger_027536	Ger_018058	2.833474599	S1
Ger_029658	Ger_015891	2.833455529	S1
Ger_027536	Ger_002100	2.833445392	S1
Ger_007781	Ger_003107	2.833382511	S1
Ger_034450	Ger_030598	2.833365368	S1
Ger_051249	Ger_021959	2.83331427	S1
Ger_055468	Ger_045490	2.833299681	S1
Ger_057053	Ger_034963	2.833284148	S1
Ger_027536	Ger_047421	2.833194469	S1
Ger_055468	Ger_002768	2.833169115	S1
Ger_053745	Ger_008113	2.833100191	S1
Ger_029658	Ger_057000	2.833071573	S1
Ger_023187	Ger_010447	2.833034844	S1
Ger_053745	Ger_028435	2.833023635	S1
Ger_051249	Ger_013751	2.832939172	S1
Ger_037151	Ger_030528	2.832881726	S1
Ger_029663	Ger_035582	2.83278682	S1
Ger_029658	Ger_031301	2.832763175	S1
Ger_027537	Ger_000469	2.832721405	S1
Ger_053745	Ger_023699	2.832718336	S1
Ger_029658	Ger_015163	2.832701677	S1
Ger_055468	Ger_025177	2.832696923	S1
Ger_053745	Ger_036325	2.832690024	S1
Ger_053745	Ger_048035	2.832689399	S1
Ger_026589	Ger_040095	2.832682871	S1
Ger_055468	Ger_040915	2.832592844	S1
Ger_053745	Ger_030481	2.832513137	S1
Ger_029658	Ger_054222	2.832438162	S1
Ger_051249	Ger_036687	2.832408584	S1
Ger_029658	Ger_029124	2.832395217	S1
Ger_055468	Ger_052769	2.832333217	S1
Ger_055468	Ger_035874	2.832149231	S1
Ger_027537	Ger_009361	2.832097194	S1
Ger_029658	Ger_030057	2.832094614	S1
Ger_042032	Ger_026836	2.832052921	S1
Ger_035132	Ger_000060	2.83203396	S1
Ger_027536	Ger_054592	2.831958616	S1
Ger_055468	Ger_013528	2.831887511	S1
Ger_053745	Ger_010476	2.831850233	S1
Ger_053745	Ger_037512	2.831819797	S1
Ger_008126	Ger_025249	2.831773708	S1
Ger_029658	Ger_047539	2.83175523	S1
Ger_029658	Ger_051036	2.83168084	S1
Ger_029658	Ger_010238	2.831678724	S1
Ger_042032	Ger_002584	2.831664711	S1
Ger_042032	Ger_052093	2.831650598	S1
Ger_055468	Ger_042364	2.831627546	S1
Ger_029658	Ger_037914	2.831592495	S1
Ger_029658	Ger_050699	2.831583551	S1
Ger_035131	Ger_009085	2.831573791	S1
Ger_027785	Ger_013465	2.831516706	S1
Ger_027536	Ger_046461	2.831468799	S1
Ger_027537	Ger_053551	2.831330157	S1
Ger_051249	Ger_030618	2.831313789	S1
Ger_055468	Ger_002781	2.831302732	S1
Ger_029658	Ger_029773	2.831258992	S1
Ger_051249	Ger_019452	2.831241052	S1
Ger_029658	Ger_003544	2.83123762	S1
Ger_027536	Ger_057583	2.831230826	S1
Ger_027537	Ger_008466	2.831224623	S1
Ger_055468	Ger_002919	2.831214111	S1
Ger_029663	Ger_012691	2.831203072	S1
Ger_037151	Ger_029344	2.831063623	S1
Ger_029658	Ger_035522	2.831046036	S1
Ger_051249	Ger_049000	2.830974832	S1
Ger_055468	Ger_048861	2.83094812	S1
Ger_055468	Ger_002565	2.830900993	S1
Ger_035132	Ger_036487	2.83086635	S1
Ger_051249	Ger_040692	2.830843893	S1
Ger_042032	Ger_007763	2.830739041	S1
Ger_051249	Ger_056014	2.830706705	S1
Ger_029658	Ger_028470	2.830697865	S1
Ger_053745	Ger_040724	2.83068801	S1
Ger_008832	Ger_020494	2.830687693	S1
Ger_051249	Ger_030615	2.830687276	S1
Ger_009064	Ger_027588	2.830686531	S1
Ger_053745	Ger_008876	2.830661053	S1
Ger_027537	Ger_039931	2.830650015	S1
Ger_035130	Ger_018946	2.830592502	S1
Ger_055468	Ger_057535	2.830551766	S1
Ger_051249	Ger_052992	2.830551071	S1
Ger_029658	Ger_050171	2.830513424	S1
Ger_042032	Ger_029199	2.830501728	S1
Ger_053745	Ger_013819	2.830465466	S1
Ger_055468	Ger_023076	2.830409537	S1
Ger_055468	Ger_031237	2.830335838	S1
Ger_053745	Ger_000368	2.830245593	S1
Ger_050657	Ger_026598	2.830206695	S1
Ger_055468	Ger_057524	2.830197283	S1
Ger_027537	Ger_003151	2.830196902	S1
Ger_053745	Ger_035165	2.8301967	S1
Ger_055468	Ger_010181	2.83016245	S1
Ger_027536	Ger_002037	2.830142807	S1
Ger_029658	Ger_036045	2.830128665	S1
Ger_053745	Ger_024040	2.830089192	S1
Ger_029663	Ger_012490	2.830004877	S1
Ger_027536	Ger_010555	2.829951401	S1
Ger_053745	Ger_011088	2.829939412	S1
Ger_027536	Ger_017913	2.829929556	S1
Ger_053745	Ger_000156	2.8299161	S1
Ger_053745	Ger_021056	2.829861915	S1
Ger_029658	Ger_033378	2.829782828	S1
Ger_029658	Ger_051159	2.82977067	S1
Ger_029658	Ger_042714	2.829758841	S1
Ger_055468	Ger_049184	2.82973782	S1
Ger_051249	Ger_036684	2.82971929	S1
Ger_029658	Ger_046391	2.829594701	S1
Ger_029658	Ger_039684	2.829505037	S1
Ger_055468	Ger_015049	2.829482381	S1
Ger_051249	Ger_043343	2.829474067	S1
Ger_029658	Ger_011191	2.829466718	S1
Ger_037151	Ger_005177	2.829447889	S1
Ger_029663	Ger_040498	2.829443621	S1
Ger_051249	Ger_003797	2.829310944	S1
Ger_023122	Ger_013162	2.829297932	S1
Ger_051249	Ger_039341	2.829288034	S1
Ger_027536	Ger_006658	2.829259218	S1
Ger_023266	Ger_053566	2.829236436	S1
Ger_027536	Ger_022481	2.82922187	S1
Ger_055468	Ger_020454	2.829186627	S1
Ger_053745	Ger_048115	2.829174709	S1
Ger_027537	Ger_015475	2.82917405	S1
Ger_008126	Ger_049182	2.829087547	S1
Ger_053745	Ger_039793	2.82908061	S1
Ger_029658	Ger_033203	2.828991643	S1
Ger_008832	Ger_000791	2.828988863	S1
Ger_057053	Ger_031235	2.82895133	S1
Ger_029658	Ger_011192	2.828943707	S1
Ger_029658	Ger_008207	2.82892586	S1
Ger_035132	Ger_056359	2.828890222	S1
Ger_053745	Ger_007718	2.828885876	S1
Ger_027537	Ger_015042	2.828803445	S1
Ger_009064	Ger_009442	2.828791267	S1
Ger_029658	Ger_050762	2.828787598	S1
Ger_029658	Ger_016250	2.828737306	S1
Ger_055468	Ger_042925	2.828725545	S1
Ger_029658	Ger_018882	2.828668597	S1
Ger_027536	Ger_032394	2.828553036	S1
Ger_051249	Ger_017862	2.828444959	S1
Ger_051249	Ger_018384	2.828423097	S1
Ger_029658	Ger_030265	2.828403682	S1
Ger_029658	Ger_047814	2.828375215	S1
Ger_029658	Ger_047307	2.828367588	S1
Ger_008738	Ger_014245	2.828346075	S1
Ger_055468	Ger_040734	2.828325785	S1
Ger_008738	Ger_030185	2.828263553	S1
Ger_029658	Ger_040180	2.828257163	S1
Ger_029658	Ger_050613	2.828187072	S1
Ger_051249	Ger_014553	2.828180736	S1
Ger_051249	Ger_008178	2.828171128	S1
Ger_055468	Ger_006073	2.828160435	S1
Ger_053745	Ger_005043	2.828146851	S1
Ger_053745	Ger_009330	2.828123751	S1
Ger_029663	Ger_047558	2.828099334	S1
Ger_057053	Ger_010837	2.828097715	S1
Ger_029658	Ger_003203	2.828090576	S1
Ger_053745	Ger_014088	2.827990911	S1
Ger_055468	Ger_025343	2.827983356	S1
Ger_027536	Ger_039672	2.82795428	S1
Ger_029663	Ger_023222	2.827930422	S1
Ger_008832	Ger_038073	2.827912726	S1
Ger_053745	Ger_040791	2.827857284	S1
Ger_053745	Ger_031130	2.827782947	S1
Ger_053745	Ger_035986	2.827745636	S1
Ger_057053	Ger_019898	2.827731646	S1
Ger_051249	Ger_024190	2.827695365	S1
Ger_027537	Ger_050532	2.827694924	S1
Ger_055468	Ger_034019	2.827685457	S1
Ger_029658	Ger_006269	2.827633736	S1
Ger_051249	Ger_034300	2.82763058	S1
Ger_035130	Ger_005154	2.82755476	S1
Ger_015545	Ger_041764	2.827488726	S1
Ger_053745	Ger_049241	2.82734748	S1
Ger_023122	Ger_022452	2.827328204	S1
Ger_053745	Ger_039864	2.827322523	S1
Ger_008126	Ger_027108	2.827311926	S1
Ger_027537	Ger_014659	2.82725726	S1
Ger_035130	Ger_055600	2.827255275	S1
Ger_027536	Ger_011166	2.827139218	S1
Ger_026589	Ger_024934	2.82711529	S1
Ger_035132	Ger_033483	2.827115223	S1
Ger_027536	Ger_021375	2.827065472	S1
Ger_057053	Ger_050816	2.8269296	S1
Ger_055468	Ger_010863	2.826815254	S1
Ger_029663	Ger_004789	2.826671655	S1
Ger_057053	Ger_047807	2.826654935	S1
Ger_051249	Ger_044428	2.82664903	S1
Ger_027537	Ger_010489	2.826631532	S1
Ger_007781	Ger_040856	2.826617533	S1
Ger_053745	Ger_040904	2.82660685	S1
Ger_057053	Ger_015913	2.82656292	S1
Ger_053745	Ger_017622	2.826545496	S1
Ger_027536	Ger_028975	2.826544917	S1
Ger_055660	Ger_028191	2.826512207	S1
Ger_055468	Ger_047146	2.826453274	S1
Ger_057053	Ger_002276	2.826425313	S1
Ger_034303	Ger_054283	2.826406861	S1
Ger_055468	Ger_000311	2.826300086	S1
Ger_037151	Ger_029761	2.82624091	S1
Ger_051249	Ger_047331	2.826223459	S1
Ger_055660	Ger_051059	2.826205694	S1
Ger_051249	Ger_025332	2.826187406	S1
Ger_007781	Ger_015736	2.826180727	S1
Ger_027537	Ger_030619	2.826175626	S1
Ger_055468	Ger_041433	2.826149296	S1
Ger_053745	Ger_007581	2.826132029	S1
Ger_029658	Ger_039010	2.826127885	S1
Ger_027537	Ger_003484	2.826109548	S1
Ger_055468	Ger_016159	2.826072556	S1
Ger_035450	Ger_055548	2.826025355	S1
Ger_051249	Ger_031993	2.825928192	S1
Ger_029658	Ger_005989	2.825918819	S1
Ger_008738	Ger_024562	2.825912151	S1
Ger_029658	Ger_043306	2.825909828	S1
Ger_051249	Ger_043497	2.825907359	S1
Ger_055468	Ger_025727	2.825873545	S1
Ger_008738	Ger_004359	2.825857897	S1
Ger_053745	Ger_009053	2.82583492	S1
Ger_051249	Ger_030472	2.825832186	S1
Ger_027537	Ger_027696	2.825807189	S1
Ger_053745	Ger_035560	2.825804258	S1
Ger_057052	Ger_011919	2.825785557	S1
Ger_027536	Ger_054557	2.825757896	S1
Ger_027536	Ger_050982	2.825719386	S1
Ger_035132	Ger_029746	2.825688916	S1
Ger_051249	Ger_014369	2.825669925	S1
Ger_051249	Ger_029741	2.825636343	S1
Ger_053745	Ger_036083	2.825619435	S1
Ger_023266	Ger_039909	2.825574112	S1
Ger_029658	Ger_033174	2.82552017	S1
Ger_057053	Ger_053469	2.825460023	S1
Ger_051249	Ger_035168	2.825460011	S1
Ger_053747	Ger_040924	2.825364332	S1
Ger_051249	Ger_000700	2.825344689	S1
Ger_055468	Ger_047054	2.825342484	S1
Ger_027537	Ger_053100	2.825339206	S1
Ger_051249	Ger_009902	2.82529532	S1
Ger_029658	Ger_031061	2.825195582	S1
Ger_009064	Ger_043303	2.825132567	S1
Ger_053745	Ger_035767	2.825109139	S1
Ger_027536	Ger_005711	2.825107299	S1
Ger_055468	Ger_006298	2.825087809	S1
Ger_007781	Ger_021049	2.825072696	S1
Ger_051249	Ger_005626	2.825044844	S1
Ger_029658	Ger_009505	2.824988531	S1
Ger_008126	Ger_057456	2.824968942	S1
Ger_055468	Ger_042897	2.824966385	S1
Ger_029658	Ger_047727	2.82496626	S1
Ger_037151	Ger_042779	2.824946086	S1
Ger_057053	Ger_016062	2.8249382	S1
Ger_053745	Ger_057718	2.824907772	S1
Ger_055468	Ger_013278	2.824882733	S1
Ger_053745	Ger_046096	2.824803736	S1
Ger_048910	Ger_055781	2.824787437	S1
Ger_053745	Ger_003085	2.824760296	S1
Ger_051249	Ger_023191	2.824718442	S1
Ger_055468	Ger_031204	2.824711137	S1
Ger_051249	Ger_047619	2.824698816	S1
Ger_029658	Ger_046165	2.824669965	S1
Ger_029658	Ger_030088	2.824611743	S1
Ger_055468	Ger_000955	2.824479466	S1
Ger_029658	Ger_017705	2.824458877	S1
Ger_029658	Ger_053361	2.824442185	S1
Ger_053745	Ger_005448	2.824409402	S1
Ger_055468	Ger_051598	2.824361426	S1
Ger_027537	Ger_057455	2.824310091	S1
Ger_027537	Ger_057446	2.824307086	S1
Ger_027536	Ger_036873	2.824262537	S1
Ger_007781	Ger_035200	2.824211775	S1
Ger_029658	Ger_056338	2.824204467	S1
Ger_053745	Ger_026354	2.824138791	S1
Ger_055468	Ger_034126	2.824106074	S1
Ger_053745	Ger_003208	2.824093621	S1
Ger_029663	Ger_029185	2.824065537	S1
Ger_055468	Ger_034925	2.824055919	S1
Ger_029658	Ger_030736	2.823999701	S1
Ger_053745	Ger_034607	2.823974388	S1
Ger_027537	Ger_007582	2.823939515	S1
Ger_008832	Ger_003333	2.823908364	S1
Ger_029658	Ger_038535	2.823866196	S1
Ger_053745	Ger_021811	2.823790812	S1
Ger_055468	Ger_015644	2.82375725	S1
Ger_057053	Ger_027801	2.823697035	S1
Ger_051249	Ger_035098	2.823696558	S1
Ger_029658	Ger_033212	2.823671442	S1
Ger_055468	Ger_017581	2.823645504	S1
Ger_050657	Ger_024619	2.823616009	S1
Ger_053745	Ger_000549	2.823580965	S1
Ger_026589	Ger_040297	2.823576385	S1
Ger_029658	Ger_027749	2.823496631	S1
Ger_027536	Ger_009664	2.823455184	S1
Ger_055468	Ger_036056	2.823442287	S1
Ger_053747	Ger_026229	2.823420342	S1
Ger_051249	Ger_032560	2.823413594	S1
Ger_027536	Ger_010520	2.823374405	S1
Ger_053745	Ger_000571	2.823360022	S1
Ger_027537	Ger_027779	2.823347244	S1
Ger_050657	Ger_018776	2.823308037	S1
Ger_027536	Ger_012374	2.823278254	S1
Ger_029658	Ger_014855	2.823259544	S1
Ger_027536	Ger_019549	2.823251524	S1
Ger_029658	Ger_032451	2.823224717	S1
Ger_029658	Ger_053680	2.823118718	S1
Ger_051249	Ger_040855	2.823086013	S1
Ger_053745	Ger_032740	2.823053854	S1
Ger_008126	Ger_025779	2.823050975	S1
Ger_029658	Ger_048882	2.823005714	S1
Ger_027536	Ger_053442	2.822991666	S1
Ger_026589	Ger_034188	2.822964853	S1
Ger_053745	Ger_054797	2.822957607	S1
Ger_051249	Ger_023645	2.82295698	S1
Ger_027536	Ger_035731	2.822865032	S1
Ger_008738	Ger_000195	2.822771046	S1
Ger_035132	Ger_015115	2.822752233	S1
Ger_042032	Ger_010513	2.822739211	S1
Ger_051249	Ger_024168	2.822733739	S1
Ger_029663	Ger_003107	2.822732819	S1
Ger_051249	Ger_054567	2.822727467	S1
Ger_029663	Ger_032219	2.822725081	S1
Ger_053745	Ger_021784	2.822692852	S1
Ger_053745	Ger_034851	2.822609875	S1
Ger_027536	Ger_016421	2.822543099	S1
Ger_029658	Ger_019066	2.822526878	S1
Ger_053745	Ger_039717	2.822358434	S1
Ger_053745	Ger_004119	2.822319298	S1
Ger_053745	Ger_039593	2.822285776	S1
Ger_029658	Ger_019736	2.82227562	S1
Ger_029658	Ger_035883	2.822274599	S1
Ger_051249	Ger_002124	2.822257749	S1
Ger_008738	Ger_048046	2.822176724	S1
Ger_051249	Ger_056076	2.822172044	S1
Ger_008126	Ger_004998	2.822166516	S1
Ger_057052	Ger_030168	2.822160557	S1
Ger_055468	Ger_045955	2.822110131	S1
Ger_027537	Ger_052076	2.822093248	S1
Ger_029658	Ger_037306	2.822090704	S1
Ger_051249	Ger_028523	2.822072791	S1
Ger_029658	Ger_042211	2.822041076	S1
Ger_053745	Ger_043192	2.821940615	S1
Ger_029658	Ger_052877	2.821892363	S1
Ger_008832	Ger_039821	2.821872596	S1
Ger_053745	Ger_031011	2.821859839	S1
Ger_027537	Ger_004021	2.821831011	S1
Ger_053745	Ger_047177	2.821814128	S1
Ger_008738	Ger_012295	2.821811526	S1
Ger_027536	Ger_040091	2.821796565	S1
Ger_037151	Ger_027394	2.821792513	S1
Ger_050657	Ger_009762	2.821788013	S1
Ger_053745	Ger_008379	2.821788012	S1
Ger_051249	Ger_012411	2.821784813	S1
Ger_051249	Ger_007119	2.821705356	S1
Ger_023187	Ger_018900	2.821674727	S1
Ger_055660	Ger_011910	2.821645688	S1
Ger_055468	Ger_055866	2.821605852	S1
Ger_057052	Ger_019978	2.821590059	S1
Ger_053745	Ger_004731	2.821574075	S1
Ger_029663	Ger_051003	2.821491247	S1
Ger_053745	Ger_053716	2.821429223	S1
Ger_035132	Ger_014446	2.821410448	S1
Ger_051249	Ger_014059	2.821403445	S1
Ger_029658	Ger_049608	2.821388821	S1
Ger_035132	Ger_004155	2.821382523	S1
Ger_032312	Ger_012716	2.821373609	S1
Ger_053745	Ger_027801	2.821363632	S1
Ger_055468	Ger_036124	2.821280352	S1
Ger_057053	Ger_027083	2.821275519	S1
Ger_027537	Ger_002307	2.821244482	S1
Ger_053745	Ger_002276	2.82119304	S1
Ger_027537	Ger_032925	2.821145639	S1
Ger_027537	Ger_035246	2.821131213	S1
Ger_027536	Ger_004791	2.82109743	S1
Ger_026589	Ger_027725	2.821068684	S1
Ger_053745	Ger_035043	2.821063222	S1
Ger_029658	Ger_038536	2.821024022	S1
Ger_051249	Ger_014421	2.821005786	S1
Ger_029658	Ger_054932	2.820974446	S1
Ger_042032	Ger_042698	2.820968879	S1
Ger_027537	Ger_018780	2.820925167	S1
Ger_048910	Ger_008665	2.820894522	S1
Ger_053745	Ger_000898	2.820797358	S1
Ger_029658	Ger_024563	2.820795502	S1
Ger_051249	Ger_057179	2.82079207	S1
Ger_055468	Ger_057343	2.820791974	S1
Ger_051249	Ger_027145	2.820788114	S1
Ger_048910	Ger_040228	2.820757693	S1
Ger_051249	Ger_007892	2.820749254	S1
Ger_035450	Ger_006244	2.820713807	S1
Ger_053745	Ger_042293	2.820702219	S1
Ger_027536	Ger_011418	2.820694274	S1
Ger_027536	Ger_006037	2.820684919	S1
Ger_051249	Ger_034910	2.820649651	S1
Ger_055468	Ger_048470	2.820639657	S1
Ger_053747	Ger_053778	2.820610722	S1
Ger_053745	Ger_047304	2.820597705	S1
Ger_051249	Ger_031814	2.82051973	S1
Ger_055468	Ger_013191	2.820517886	S1
Ger_008126	Ger_011038	2.820511292	S1
Ger_053745	Ger_015893	2.820469416	S1
Ger_055468	Ger_006529	2.820443529	S1
Ger_051249	Ger_000663	2.820352711	S1
Ger_051249	Ger_050561	2.820328417	S1
Ger_029658	Ger_032369	2.820300683	S1
Ger_053745	Ger_030786	2.820267439	S1
Ger_055468	Ger_005097	2.820216368	S1
Ger_029658	Ger_013477	2.820123029	S1
Ger_055468	Ger_014229	2.820091488	S1
Ger_053745	Ger_027374	2.820052451	S1
Ger_055468	Ger_055435	2.820052432	S1
Ger_008738	Ger_054274	2.820043062	S1
Ger_008126	Ger_053095	2.820029261	S1
Ger_055468	Ger_044106	2.820021759	S1
Ger_053747	Ger_020988	2.819971622	S1
Ger_055660	Ger_018015	2.819962628	S1
Ger_053745	Ger_047742	2.819839038	S1
Ger_051249	Ger_001937	2.819827294	S1
Ger_008738	Ger_004764	2.819798081	S1
Ger_027536	Ger_053034	2.819781334	S1
Ger_035450	Ger_030941	2.819759863	S1
Ger_027537	Ger_006441	2.819738678	S1
Ger_029658	Ger_054392	2.819688311	S1
Ger_055468	Ger_002641	2.819687878	S1
Ger_057053	Ger_039995	2.819615909	S1
Ger_053745	Ger_047474	2.819602842	S1
Ger_042032	Ger_018017	2.819596185	S1
Ger_055468	Ger_023783	2.819503115	S1
Ger_027536	Ger_055728	2.819486849	S1
Ger_027536	Ger_054843	2.819458391	S1
Ger_042032	Ger_019939	2.819422978	S1
Ger_027537	Ger_031021	2.819418314	S1
Ger_053745	Ger_042444	2.819389269	S1
Ger_055468	Ger_033642	2.8193059	S1
Ger_029658	Ger_041190	2.819266187	S1
Ger_051249	Ger_033791	2.819224571	S1
Ger_053745	Ger_003025	2.819180743	S1
Ger_029658	Ger_009825	2.819036243	S1
Ger_027537	Ger_019032	2.819031897	S1
Ger_008738	Ger_050619	2.818947816	S1
Ger_053745	Ger_000170	2.818918831	S1
Ger_051249	Ger_056330	2.818893186	S1
Ger_029658	Ger_045126	2.818859658	S1
Ger_053745	Ger_026363	2.818811088	S1
Ger_009064	Ger_042206	2.818777983	S1
Ger_057052	Ger_023151	2.818759651	S1
Ger_008832	Ger_027763	2.818716128	S1
Ger_051249	Ger_023637	2.818711289	S1
Ger_053745	Ger_055831	2.818696352	S1
Ger_027537	Ger_018628	2.818605179	S1
Ger_053745	Ger_003018	2.818600533	S1
Ger_051249	Ger_027610	2.818590579	S1
Ger_053745	Ger_040093	2.818544778	S1
Ger_029658	Ger_047501	2.818538462	S1
Ger_029658	Ger_008034	2.818484708	S1
Ger_053745	Ger_008953	2.818388944	S1
Ger_027536	Ger_014624	2.818333662	S1
Ger_057052	Ger_008866	2.818304891	S1
Ger_027537	Ger_059719	2.818300671	S1
Ger_027536	Ger_000321	2.818286956	S1
Ger_051249	Ger_057515	2.818266195	S1
Ger_027536	Ger_038916	2.818266077	S1
Ger_029658	Ger_039544	2.818252083	S1
Ger_051249	Ger_049182	2.818116578	S1
Ger_051249	Ger_057714	2.818110587	S1
Ger_055468	Ger_009490	2.818018686	S1
Ger_008738	Ger_021752	2.817997239	S1
Ger_053745	Ger_007462	2.817977318	S1
Ger_029658	Ger_017432	2.817919029	S1
Ger_055468	Ger_010434	2.817906236	S1
Ger_029658	Ger_021928	2.81785916	S1
Ger_053745	Ger_045894	2.817828061	S1
Ger_027536	Ger_008671	2.817821491	S1
Ger_051249	Ger_007872	2.817816791	S1
Ger_015545	Ger_004908	2.817805112	S1
Ger_029663	Ger_034086	2.81777139	S1
Ger_053745	Ger_039373	2.817763069	S1
Ger_051249	Ger_045767	2.817757003	S1
Ger_055468	Ger_050777	2.817730927	S1
Ger_029658	Ger_022853	2.817704113	S1
Ger_027537	Ger_025563	2.817675673	S1
Ger_026589	Ger_039326	2.817641331	S1
Ger_055468	Ger_047902	2.817539182	S1
Ger_008832	Ger_057284	2.817451809	S1
Ger_055468	Ger_018357	2.817450941	S1
Ger_051249	Ger_023807	2.817447485	S1
Ger_055468	Ger_023178	2.817417182	S1
Ger_027536	Ger_043126	2.81740728	S1
Ger_055468	Ger_030620	2.817381664	S1
Ger_053747	Ger_056344	2.817317982	S1
Ger_051249	Ger_021153	2.817306652	S1
Ger_027536	Ger_032476	2.817293107	S1
Ger_053745	Ger_015836	2.817286351	S1
Ger_029658	Ger_024391	2.817284814	S1
Ger_027536	Ger_033600	2.817254434	S1
Ger_029658	Ger_027335	2.817230573	S1
Ger_051249	Ger_053933	2.817220254	S1
Ger_009064	Ger_035681	2.81720264	S1
Ger_051249	Ger_012419	2.817185168	S1
Ger_015545	Ger_016542	2.81716776	S1
Ger_055468	Ger_050495	2.817163438	S1
Ger_027536	Ger_047114	2.817137262	S1
Ger_008738	Ger_010542	2.817059325	S1
Ger_051249	Ger_028393	2.817055912	S1
Ger_053745	Ger_029544	2.817049467	S1
Ger_051249	Ger_006384	2.817039996	S1
Ger_008832	Ger_047283	2.816998968	S1
Ger_051249	Ger_021883	2.816984371	S1
Ger_029658	Ger_040964	2.816980895	S1
Ger_027536	Ger_005151	2.816959022	S1
Ger_053745	Ger_019511	2.816950935	S1
Ger_051249	Ger_048878	2.816914509	S1
Ger_053745	Ger_055758	2.816859778	S1
Ger_027536	Ger_043098	2.816820687	S1
Ger_029658	Ger_046408	2.816819648	S1
Ger_037151	Ger_054690	2.816805118	S1
Ger_053745	Ger_045751	2.816800111	S1
Ger_050657	Ger_008932	2.816775651	S1
Ger_055468	Ger_047710	2.816758383	S1
Ger_027536	Ger_049272	2.816752394	S1
Ger_055468	Ger_026747	2.816722127	S1
Ger_055468	Ger_038312	2.816716147	S1
Ger_027537	Ger_011984	2.816714455	S1
Ger_055468	Ger_037475	2.816703588	S1
Ger_053747	Ger_057497	2.816654598	S1
Ger_015545	Ger_047615	2.81659724	S1
Ger_029658	Ger_004540	2.816581845	S1
Ger_051249	Ger_017687	2.816565857	S1
Ger_026589	Ger_053107	2.816564011	S1
Ger_051249	Ger_014956	2.816538972	S1
Ger_053745	Ger_026013	2.816531734	S1
Ger_050657	Ger_051369	2.816519832	S1
Ger_029658	Ger_016924	2.816465735	S1
Ger_053745	Ger_046500	2.816403989	S1
Ger_050657	Ger_041271	2.816403204	S1
Ger_057052	Ger_009318	2.816399485	S1
Ger_029658	Ger_026680	2.816372617	S1
Ger_053745	Ger_010544	2.816307573	S1
Ger_029658	Ger_054891	2.816294993	S1
Ger_051249	Ger_021496	2.816251921	S1
Ger_029658	Ger_054160	2.816205808	S1
Ger_053745	Ger_002228	2.816190033	S1
Ger_055468	Ger_025986	2.816158645	S1
Ger_029658	Ger_002034	2.816115465	S1
Ger_055468	Ger_022800	2.816107353	S1
Ger_035131	Ger_054495	2.816085101	S1
Ger_027537	Ger_029512	2.816020013	S1
Ger_029658	Ger_017084	2.81599399	S1
Ger_053745	Ger_049337	2.815937651	S1
Ger_055468	Ger_016160	2.815925303	S1
Ger_027537	Ger_036122	2.815861128	S1
Ger_053745	Ger_008488	2.815841859	S1
Ger_051249	Ger_034911	2.815761086	S1
Ger_053745	Ger_046835	2.815737317	S1
Ger_027536	Ger_036223	2.815714768	S1
Ger_053745	Ger_020186	2.815604719	S1
Ger_023187	Ger_002325	2.81555287	S1
Ger_053745	Ger_010952	2.815514933	S1
Ger_055468	Ger_027360	2.81539461	S1
Ger_008738	Ger_047304	2.815378895	S1
Ger_027536	Ger_029484	2.815378179	S1
Ger_029658	Ger_046364	2.81533388	S1
Ger_053745	Ger_020361	2.815314236	S1
Ger_053745	Ger_052112	2.815265266	S1
Ger_053745	Ger_050567	2.81525211	S1
Ger_027536	Ger_008159	2.815239327	S1
Ger_053745	Ger_039208	2.815206968	S1
Ger_007781	Ger_035374	2.815191094	S1
Ger_029658	Ger_028509	2.815161667	S1
Ger_053745	Ger_042856	2.815045256	S1
Ger_051249	Ger_005087	2.815037647	S1
Ger_055468	Ger_043140	2.815034571	S1
Ger_057053	Ger_014421	2.815007244	S1
Ger_022639	Ger_052068	2.814983253	S1
Ger_051249	Ger_012781	2.814973476	S1
Ger_055468	Ger_029877	2.814898178	S1
Ger_031302	Ger_000646	2.814809314	S1
Ger_050657	Ger_000467	2.814804605	S1
Ger_055468	Ger_032350	2.814790009	S1
Ger_055468	Ger_017955	2.814767504	S1
Ger_053745	Ger_037534	2.814737617	S1
Ger_055468	Ger_025080	2.814643066	S1
Ger_055468	Ger_004685	2.814626145	S1
Ger_051249	Ger_040266	2.814598679	S1
Ger_053745	Ger_036104	2.814576051	S1
Ger_008738	Ger_022520	2.814562214	S1
Ger_029658	Ger_014009	2.814538106	S1
Ger_055468	Ger_032632	2.814532059	S1
Ger_027536	Ger_025247	2.814469565	S1
Ger_055468	Ger_049496	2.814461198	S1
Ger_029658	Ger_009396	2.814434903	S1
Ger_055468	Ger_036084	2.81441659	S1
Ger_057053	Ger_054691	2.814402283	S1
Ger_023187	Ger_017683	2.814385175	S1
Ger_051249	Ger_035659	2.814380869	S1
Ger_055468	Ger_043084	2.814353888	S1
Ger_055468	Ger_034359	2.81435221	S1
Ger_029658	Ger_032005	2.81431482	S1
Ger_027537	Ger_001394	2.81427844	S1
Ger_053745	Ger_014421	2.814257263	S1
Ger_008738	Ger_049898	2.814225907	S1
Ger_029658	Ger_009822	2.814216816	S1
Ger_051249	Ger_006500	2.814128835	S1
Ger_029658	Ger_043307	2.814082873	S1
Ger_027536	Ger_027652	2.814051709	S1
Ger_034450	Ger_042975	2.814048133	S1
Ger_029658	Ger_012533	2.814020161	S1
Ger_029663	Ger_029632	2.81399486	S1
Ger_055468	Ger_002472	2.81397895	S1
Ger_042032	Ger_029721	2.813948914	S1
Ger_027537	Ger_040144	2.81392543	S1
Ger_055468	Ger_034889	2.813914295	S1
Ger_035130	Ger_053386	2.813908114	S1
Ger_042032	Ger_051448	2.813830286	S1
Ger_055468	Ger_019225	2.813696021	S1
Ger_029658	Ger_039105	2.813685462	S1
Ger_057053	Ger_009118	2.813600539	S1
Ger_053745	Ger_023575	2.813595276	S1
Ger_051249	Ger_005133	2.813531292	S1
Ger_051249	Ger_048099	2.813500019	S1
Ger_055468	Ger_025423	2.813478277	S1
Ger_051249	Ger_050777	2.813440533	S1
Ger_042032	Ger_029975	2.813432611	S1
Ger_029658	Ger_015678	2.81338441	S1
Ger_027537	Ger_013020	2.813381769	S1
Ger_007781	Ger_033700	2.813369959	S1
Ger_027536	Ger_057167	2.813339045	S1
Ger_051249	Ger_005576	2.813319381	S1
Ger_055468	Ger_018570	2.813311297	S1
Ger_029658	Ger_014041	2.813309244	S1
Ger_053745	Ger_028364	2.813296716	S1
Ger_035131	Ger_041184	2.813289609	S1
Ger_053747	Ger_020028	2.813259954	S1
Ger_055468	Ger_020565	2.813249699	S1
Ger_027536	Ger_056025	2.813205495	S1
Ger_051249	Ger_052492	2.813190614	S1
Ger_027536	Ger_040039	2.813183385	S1
Ger_035131	Ger_029479	2.813120915	S1
Ger_027536	Ger_007945	2.813068374	S1
Ger_051249	Ger_028006	2.813063052	S1
Ger_055660	Ger_029764	2.813047797	S1
Ger_055468	Ger_042856	2.813015522	S1
Ger_051249	Ger_039379	2.812940972	S1
Ger_029658	Ger_030467	2.812939103	S1
Ger_029663	Ger_057048	2.812936838	S1
Ger_008738	Ger_047168	2.812931166	S1
Ger_047828	Ger_057623	2.812926041	S1
Ger_051249	Ger_053671	2.812847473	S1
Ger_029663	Ger_023459	2.812837604	S1
Ger_053745	Ger_047420	2.812836762	S1
Ger_029658	Ger_040275	2.812790786	S1
Ger_029658	Ger_026528	2.812754757	S1
Ger_029658	Ger_004750	2.812748022	S1
Ger_042032	Ger_013526	2.81269116	S1
Ger_055468	Ger_024295	2.812686881	S1
Ger_029658	Ger_046304	2.81267949	S1
Ger_008738	Ger_039920	2.812618539	S1
Ger_029658	Ger_005717	2.81256211	S1
Ger_057052	Ger_001557	2.812513626	S1
Ger_034450	Ger_032681	2.812513454	S1
Ger_032312	Ger_017923	2.812468971	S1
Ger_053745	Ger_012992	2.812434856	S1
Ger_053745	Ger_040593	2.812430089	S1
Ger_007781	Ger_040174	2.81233628	S1
Ger_027536	Ger_009729	2.812306068	S1
Ger_051249	Ger_018985	2.812243984	S1
Ger_008738	Ger_005941	2.812241613	S1
Ger_027537	Ger_054345	2.812195047	S1
Ger_029658	Ger_002357	2.812105696	S1
Ger_053745	Ger_025446	2.812092443	S1
Ger_029658	Ger_021863	2.811972271	S1
Ger_053745	Ger_048697	2.811951714	S1
Ger_009064	Ger_047194	2.811904482	S1
Ger_051249	Ger_007046	2.811866751	S1
Ger_027536	Ger_028558	2.811850137	S1
Ger_029658	Ger_024326	2.811823946	S1
Ger_029658	Ger_042961	2.811788942	S1
Ger_008738	Ger_026524	2.811715475	S1
Ger_051249	Ger_010980	2.811712617	S1
Ger_029658	Ger_017658	2.811592822	S1
Ger_008738	Ger_032089	2.811551785	S1
Ger_055468	Ger_000096	2.811543752	S1
Ger_055468	Ger_035676	2.811539483	S1
Ger_053747	Ger_047332	2.811478318	S1
Ger_029658	Ger_005601	2.811472253	S1
Ger_057053	Ger_045803	2.811438388	S1
Ger_053745	Ger_020956	2.811402355	S1
Ger_055468	Ger_039944	2.811387026	S1
Ger_023187	Ger_029395	2.81133797	S1
Ger_029658	Ger_040287	2.811289925	S1
Ger_051249	Ger_030409	2.81128671	S1
Ger_029663	Ger_037942	2.811279316	S1
Ger_008738	Ger_002360	2.811231404	S1
Ger_029658	Ger_014596	2.811184049	S1
Ger_055468	Ger_029204	2.811175151	S1
Ger_042032	Ger_015336	2.811140469	S1
Ger_037151	Ger_030303	2.811129508	S1
Ger_051249	Ger_004249	2.811128782	S1
Ger_029658	Ger_040072	2.811120299	S1
Ger_029658	Ger_042078	2.811083984	S1
Ger_053745	Ger_026483	2.81108369	S1
Ger_053745	Ger_037306	2.811044121	S1
Ger_055468	Ger_019343	2.811042848	S1
Ger_008832	Ger_029038	2.811024915	S1
Ger_037151	Ger_048143	2.811013247	S1
Ger_007781	Ger_002926	2.811004077	S1
Ger_053745	Ger_007216	2.810989488	S1
Ger_029658	Ger_036172	2.810977681	S1
Ger_027536	Ger_057064	2.810878949	S1
Ger_053745	Ger_039928	2.810850027	S1
Ger_029658	Ger_018719	2.810829182	S1
Ger_035132	Ger_031538	2.81081966	S1
Ger_015545	Ger_005805	2.810794649	S1
Ger_029658	Ger_046369	2.810789619	S1
Ger_042032	Ger_027312	2.810726743	S1
Ger_029658	Ger_053313	2.810667597	S1
Ger_055468	Ger_000913	2.810644434	S1
Ger_055468	Ger_011983	2.810626963	S1
Ger_057053	Ger_046726	2.810609681	S1
Ger_053745	Ger_025349	2.810566047	S1
Ger_055468	Ger_029865	2.810541877	S1
Ger_051249	Ger_054579	2.81042576	S1
Ger_027537	Ger_013725	2.810425162	S1
Ger_051249	Ger_009888	2.810407891	S1
Ger_051249	Ger_031211	2.810343037	S1
Ger_029658	Ger_019914	2.810334174	S1
Ger_051249	Ger_006868	2.810322304	S1
Ger_029658	Ger_024980	2.810291474	S1
Ger_029658	Ger_013706	2.810264026	S1
Ger_055660	Ger_008542	2.810256422	S1
Ger_008832	Ger_028910	2.81022048	S1
Ger_035450	Ger_051592	2.810212935	S1
Ger_051249	Ger_049574	2.81019575	S1
Ger_029658	Ger_009570	2.810148048	S1
Ger_032312	Ger_035248	2.810132397	S1
Ger_055468	Ger_035759	2.810111811	S1
Ger_029658	Ger_002419	2.810105517	S1
Ger_029658	Ger_010359	2.810082489	S1
Ger_051249	Ger_034984	2.810065114	S1
Ger_051249	Ger_006776	2.810055169	S1
Ger_029658	Ger_027215	2.810034979	S1
Ger_055468	Ger_011699	2.810018736	S1
Ger_027537	Ger_029180	2.809978144	S1
Ger_055468	Ger_006088	2.809916161	S1
Ger_027536	Ger_029343	2.80981559	S1
Ger_023122	Ger_025729	2.809767875	S1
Ger_027536	Ger_030231	2.809670161	S1
Ger_008738	Ger_014412	2.809654752	S1
Ger_055468	Ger_014763	2.809651172	S1
Ger_027537	Ger_003760	2.809649044	S1
Ger_055468	Ger_018506	2.809633085	S1
Ger_053745	Ger_032306	2.809571204	S1
Ger_055468	Ger_011785	2.809546131	S1
Ger_035132	Ger_024933	2.809542727	S1
Ger_055468	Ger_032747	2.809470204	S1
Ger_027536	Ger_005637	2.809468826	S1
Ger_027537	Ger_039667	2.809437439	S1
Ger_055468	Ger_046207	2.80941698	S1
Ger_027537	Ger_047517	2.809405858	S1
Ger_008832	Ger_034647	2.809330273	S1
Ger_051249	Ger_030177	2.809302205	S1
Ger_027537	Ger_009524	2.809284576	S1
Ger_055468	Ger_004903	2.809271639	S1
Ger_055468	Ger_046889	2.809238009	S1
Ger_051249	Ger_025588	2.809195048	S1
Ger_057053	Ger_015803	2.809184145	S1
Ger_029663	Ger_047308	2.809064658	S1
Ger_055660	Ger_052064	2.808983166	S1
Ger_051249	Ger_023487	2.808981469	S1
Ger_029658	Ger_057500	2.808968527	S1
Ger_029658	Ger_027256	2.808854229	S1
Ger_053745	Ger_008962	2.808845734	S1
Ger_055468	Ger_037138	2.808816826	S1
Ger_053745	Ger_017279	2.808804739	S1
Ger_053745	Ger_053946	2.808697065	S1
Ger_029658	Ger_029586	2.808678087	S1
Ger_035130	Ger_011733	2.808619172	S1
Ger_029658	Ger_031265	2.808592773	S1
Ger_029663	Ger_027387	2.808575309	S1
Ger_029658	Ger_016231	2.808562314	S1
Ger_051249	Ger_038958	2.80854849	S1
Ger_027537	Ger_020453	2.808442904	S1
Ger_055468	Ger_041184	2.808437568	S1
Ger_027536	Ger_039764	2.808400641	S1
Ger_053745	Ger_054584	2.808397657	S1
Ger_027537	Ger_006183	2.80838915	S1
Ger_050657	Ger_010509	2.80836284	S1
Ger_007781	Ger_047648	2.8083455	S1
Ger_053745	Ger_030879	2.808325903	S1
Ger_051249	Ger_031501	2.808305104	S1
Ger_027537	Ger_038613	2.80829519	S1
Ger_053745	Ger_029246	2.808278654	S1
Ger_042032	Ger_047975	2.808270957	S1
Ger_053745	Ger_010670	2.808247438	S1
Ger_042032	Ger_047251	2.80816816	S1
Ger_008126	Ger_047570	2.808157139	S1
Ger_053745	Ger_044759	2.808120003	S1
Ger_029658	Ger_047578	2.808114262	S1
Ger_029658	Ger_008523	2.808053582	S1
Ger_053745	Ger_048075	2.808048301	S1
Ger_053745	Ger_046643	2.807982755	S1
Ger_029658	Ger_049063	2.807945983	S1
Ger_029658	Ger_029556	2.807938972	S1
Ger_051249	Ger_048905	2.80789732	S1
Ger_051249	Ger_032368	2.807886806	S1
Ger_053745	Ger_027085	2.807875857	S1
Ger_035130	Ger_014792	2.807807758	S1
Ger_053745	Ger_029462	2.807805	S1
Ger_050657	Ger_007753	2.807666385	S1
Ger_029658	Ger_023496	2.807588821	S1
Ger_053745	Ger_049140	2.807554594	S1
Ger_053745	Ger_015135	2.807511378	S1
Ger_055468	Ger_034098	2.807482194	S1
Ger_007781	Ger_026692	2.807454639	S1
Ger_055468	Ger_019935	2.807440762	S1
Ger_027537	Ger_045241	2.807421942	S1
Ger_051249	Ger_019021	2.807404701	S1
Ger_051249	Ger_048468	2.807368993	S1
Ger_029658	Ger_014146	2.807364511	S1
Ger_057053	Ger_035634	2.807359726	S1
Ger_053745	Ger_039729	2.807358646	S1
Ger_027537	Ger_036161	2.807301183	S1
Ger_027536	Ger_051369	2.807115652	S1
Ger_055468	Ger_011175	2.807101124	S1
Ger_055468	Ger_055826	2.807083269	S1
Ger_037151	Ger_028803	2.807067996	S1
Ger_027537	Ger_051217	2.807034304	S1
Ger_026589	Ger_019156	2.807028037	S1
Ger_051249	Ger_009198	2.80700021	S1
Ger_053745	Ger_041609	2.80696018	S1
Ger_053745	Ger_003250	2.806935611	S1
Ger_051249	Ger_022943	2.806899428	S1
Ger_053745	Ger_016791	2.806887791	S1
Ger_051249	Ger_047539	2.806879507	S1
Ger_029658	Ger_040877	2.806863012	S1
Ger_053745	Ger_046672	2.806716619	S1
Ger_055468	Ger_006557	2.806690542	S1
Ger_027536	Ger_026864	2.80668581	S1
Ger_053745	Ger_018231	2.806650345	S1
Ger_048910	Ger_043373	2.806632122	S1
Ger_055468	Ger_057695	2.806573315	S1
Ger_051249	Ger_040373	2.806475122	S1
Ger_051249	Ger_035062	2.806463904	S1
Ger_042032	Ger_030549	2.806446388	S1
Ger_027537	Ger_031614	2.806408529	S1
Ger_037151	Ger_021323	2.806306291	S1
Ger_027537	Ger_050728	2.806143869	S1
Ger_051249	Ger_015041	2.806133695	S1
Ger_053745	Ger_027295	2.806133657	S1
Ger_051249	Ger_013912	2.806020505	S1
Ger_008126	Ger_055993	2.806003681	S1
Ger_055468	Ger_003743	2.805996809	S1
Ger_029658	Ger_002375	2.805992346	S1
Ger_029658	Ger_041433	2.80596967	S1
Ger_053745	Ger_027257	2.805968796	S1
Ger_053745	Ger_027094	2.805906962	S1
Ger_008832	Ger_045929	2.805856071	S1
Ger_029658	Ger_026873	2.805838134	S1
Ger_055468	Ger_016806	2.805811025	S1
Ger_053745	Ger_020033	2.80578258	S1
Ger_032312	Ger_008554	2.805741587	S1
Ger_027537	Ger_006294	2.805732995	S1
Ger_027536	Ger_008999	2.805697834	S1
Ger_055468	Ger_039665	2.805680919	S1
Ger_026589	Ger_047471	2.805660721	S1
Ger_029658	Ger_032446	2.805650439	S1
Ger_051249	Ger_011609	2.80563004	S1
Ger_051249	Ger_054405	2.805581271	S1
Ger_055468	Ger_013388	2.805529967	S1
Ger_055468	Ger_051040	2.80545601	S1
Ger_029658	Ger_000594	2.80545202	S1
Ger_035130	Ger_036275	2.805449195	S1
Ger_029658	Ger_011098	2.805432536	S1
Ger_029658	Ger_029657	2.805430513	S1
Ger_035130	Ger_055655	2.805403124	S1
Ger_029658	Ger_049291	2.805337713	S1
Ger_029658	Ger_009368	2.805285429	S1
Ger_053745	Ger_052687	2.805253494	S1
Ger_055468	Ger_042592	2.805229093	S1
Ger_027537	Ger_042911	2.805222792	S1
Ger_055468	Ger_028373	2.805217554	S1
Ger_029658	Ger_009428	2.805157685	S1
Ger_053745	Ger_039404	2.805122875	S1
Ger_008738	Ger_035700	2.80510649	S1
Ger_013900	Ger_014669	2.805105926	S1
Ger_013900	Ger_005760	2.805035584	S1
Ger_051249	Ger_048106	2.805033377	S1
Ger_027537	Ger_044437	2.805026398	S1
Ger_007781	Ger_041107	2.805024808	S1
Ger_027537	Ger_013194	2.805002279	S1
Ger_023266	Ger_022505	2.804999751	S1
Ger_055468	Ger_040073	2.804998796	S1
Ger_029658	Ger_029564	2.804961801	S1
Ger_027537	Ger_055677	2.804917492	S1
Ger_051249	Ger_034494	2.804907419	S1
Ger_051249	Ger_028615	2.804897635	S1
Ger_055468	Ger_040093	2.804854102	S1
Ger_051249	Ger_011178	2.804752723	S1
Ger_042032	Ger_030271	2.80471831	S1
Ger_042032	Ger_048159	2.804640984	S1
Ger_053745	Ger_013153	2.80460277	S1
Ger_051249	Ger_022130	2.804593088	S1
Ger_055660	Ger_036683	2.804590249	S1
Ger_027537	Ger_047545	2.804585217	S1
Ger_051249	Ger_009154	2.804579003	S1
Ger_029658	Ger_047276	2.804562779	S1
Ger_029658	Ger_019366	2.804490144	S1
Ger_053745	Ger_053581	2.804488897	S1
Ger_008126	Ger_053225	2.804458962	S1
Ger_027536	Ger_020643	2.804447882	S1
Ger_029658	Ger_001299	2.804440939	S1
Ger_053745	Ger_048056	2.804380918	S1
Ger_029663	Ger_002778	2.804354904	S1
Ger_055468	Ger_003379	2.804348595	S1
Ger_055468	Ger_035692	2.804339711	S1
Ger_057053	Ger_051291	2.804315157	S1
Ger_023266	Ger_047198	2.804309903	S1
Ger_055468	Ger_047173	2.804285786	S1
Ger_055468	Ger_013349	2.804266242	S1
Ger_023187	Ger_018941	2.804262807	S1
Ger_057053	Ger_003059	2.804252575	S1
Ger_035132	Ger_035761	2.804231705	S1
Ger_008126	Ger_002747	2.804213264	S1
Ger_029658	Ger_014945	2.804134293	S1
Ger_027536	Ger_014068	2.804130107	S1
Ger_035132	Ger_006324	2.80412745	S1
Ger_053745	Ger_002648	2.804093634	S1
Ger_029658	Ger_020755	2.804066368	S1
Ger_027537	Ger_025758	2.804018342	S1
Ger_029658	Ger_018941	2.80398046	S1
Ger_029658	Ger_018558	2.803976468	S1
Ger_029658	Ger_047877	2.80394384	S1
Ger_008832	Ger_013624	2.803938314	S1
Ger_027537	Ger_000515	2.803933531	S1
Ger_055468	Ger_027148	2.803882278	S1
Ger_051249	Ger_028440	2.803828246	S1
Ger_037151	Ger_040674	2.803813677	S1
Ger_055468	Ger_006108	2.803805681	S1
Ger_053745	Ger_047014	2.803796518	S1
Ger_029658	Ger_004075	2.803794647	S1
Ger_029658	Ger_047429	2.803755536	S1
Ger_055468	Ger_047779	2.803700232	S1
Ger_026589	Ger_046419	2.803579824	S1
Ger_027536	Ger_038996	2.803560052	S1
Ger_009064	Ger_025676	2.803517077	S1
Ger_055468	Ger_043126	2.803512166	S1
Ger_051249	Ger_056035	2.803486145	S1
Ger_029658	Ger_037339	2.803480398	S1
Ger_055468	Ger_020737	2.803421682	S1
Ger_027536	Ger_027733	2.803397465	S1
Ger_027537	Ger_024817	2.803389523	S1
Ger_055468	Ger_042729	2.803255523	S1
Ger_027536	Ger_057338	2.803211648	S1
Ger_053745	Ger_014793	2.803189577	S1
Ger_037151	Ger_054331	2.80316522	S1
Ger_034303	Ger_029432	2.803153149	S1
Ger_055468	Ger_044405	2.803152234	S1
Ger_042032	Ger_022119	2.803149054	S1
Ger_029658	Ger_026898	2.803142502	S1
Ger_057052	Ger_013497	2.80312338	S1
Ger_042032	Ger_025652	2.803086517	S1
Ger_055468	Ger_043197	2.802981724	S1
Ger_053745	Ger_053626	2.802967217	S1
Ger_053745	Ger_029746	2.802912691	S1
Ger_027537	Ger_034966	2.802911952	S1
Ger_008126	Ger_032429	2.802906503	S1
Ger_042032	Ger_026973	2.802903182	S1
Ger_055468	Ger_014517	2.802894843	S1
Ger_029658	Ger_048772	2.802879459	S1
Ger_053745	Ger_031670	2.802829388	S1
Ger_029658	Ger_019557	2.802827161	S1
Ger_029658	Ger_039693	2.8028261	S1
Ger_027536	Ger_035170	2.802825027	S1
Ger_055468	Ger_048807	2.80281117	S1
Ger_053745	Ger_019624	2.802805984	S1
Ger_053747	Ger_019859	2.802795198	S1
Ger_053745	Ger_024328	2.802788957	S1
Ger_029658	Ger_042501	2.802788892	S1
Ger_051249	Ger_043480	2.802745299	S1
Ger_032312	Ger_030731	2.802713415	S1
Ger_053745	Ger_049410	2.802709473	S1
Ger_034303	Ger_025361	2.802660763	S1
Ger_027536	Ger_035778	2.802654244	S1
Ger_051249	Ger_042158	2.802648417	S1
Ger_055468	Ger_055681	2.80258728	S1
Ger_029658	Ger_018256	2.802460538	S1
Ger_055468	Ger_035773	2.802429422	S1
Ger_057053	Ger_047408	2.802383661	S1
Ger_055468	Ger_057138	2.802374117	S1
Ger_057053	Ger_026969	2.802321645	S1
Ger_029658	Ger_027014	2.802296427	S1
Ger_008126	Ger_035592	2.802291524	S1
Ger_051249	Ger_046866	2.802247661	S1
Ger_029658	Ger_014553	2.802193058	S1
Ger_051249	Ger_000503	2.80214168	S1
Ger_053745	Ger_004670	2.802056656	S1
Ger_029658	Ger_006589	2.802040862	S1
Ger_008126	Ger_002360	2.801976434	S1
Ger_008738	Ger_020407	2.801944815	S1
Ger_008126	Ger_030932	2.801934199	S1
Ger_035130	Ger_057327	2.801926337	S1
Ger_051249	Ger_040527	2.801915564	S1
Ger_034450	Ger_056377	2.801914757	S1
Ger_053745	Ger_044287	2.801902581	S1
Ger_051249	Ger_048906	2.801858594	S1
Ger_051249	Ger_027652	2.801823477	S1
Ger_053745	Ger_030601	2.801811947	S1
Ger_053745	Ger_000667	2.801802826	S1
Ger_029658	Ger_003256	2.801798495	S1
Ger_008738	Ger_033261	2.801780022	S1
Ger_026589	Ger_003542	2.801729583	S1
Ger_055468	Ger_020156	2.801726491	S1
Ger_055468	Ger_002732	2.801660147	S1
Ger_023266	Ger_037461	2.801633787	S1
Ger_051249	Ger_023481	2.80162668	S1
Ger_051249	Ger_006152	2.801571157	S1
Ger_042032	Ger_051131	2.801544219	S1
Ger_029658	Ger_052175	2.801543005	S1
Ger_053745	Ger_006140	2.801485541	S1
Ger_051249	Ger_053469	2.801454555	S1
Ger_027536	Ger_047360	2.801427608	S1
Ger_008832	Ger_024078	2.801351743	S1
Ger_057052	Ger_041542	2.801340215	S1
Ger_055468	Ger_045659	2.80131875	S1
Ger_026589	Ger_046673	2.80128293	S1
Ger_053745	Ger_035355	2.801270681	S1
Ger_051249	Ger_020764	2.801256911	S1
Ger_029658	Ger_001015	2.801225445	S1
Ger_051249	Ger_032657	2.801143384	S1
Ger_051249	Ger_030408	2.801128848	S1
Ger_029663	Ger_013311	2.80106264	S1
Ger_051249	Ger_000652	2.80105506	S1
Ger_037151	Ger_026037	2.801047037	S1
Ger_027536	Ger_037926	2.801034365	S1
Ger_053745	Ger_019830	2.801013841	S1
Ger_053745	Ger_016182	2.801012378	S1
Ger_029658	Ger_048856	2.800980974	S1
Ger_029663	Ger_022119	2.80094706	S1
Ger_053745	Ger_014911	2.800946535	S1
Ger_057052	Ger_011967	2.80092172	S1
Ger_050657	Ger_000552	2.800909582	S1
Ger_027536	Ger_038746	2.800879937	S1
Ger_027536	Ger_012538	2.800874645	S1
Ger_042032	Ger_030267	2.800859175	S1
Ger_029658	Ger_011580	2.800837105	S1
Ger_027537	Ger_029896	2.800812394	S1
Ger_051249	Ger_005796	2.800785725	S1
Ger_029658	Ger_019438	2.800759564	S1
Ger_051249	Ger_048921	2.800748973	S1
Ger_057053	Ger_055460	2.800726757	S1
Ger_029658	Ger_029884	2.800660986	S1
Ger_027537	Ger_003300	2.800648007	S1
Ger_026589	Ger_020523	2.800593833	S1
Ger_008738	Ger_046139	2.800530982	S1
Ger_055468	Ger_052978	2.80052426	S1
Ger_029658	Ger_015427	2.800501036	S1
Ger_008832	Ger_041839	2.800442445	S1
Ger_055468	Ger_025389	2.800435527	S1
Ger_051249	Ger_035522	2.800430101	S1
Ger_029658	Ger_045803	2.800392695	S1
Ger_029663	Ger_055813	2.800368213	S1
Ger_027537	Ger_016542	2.800329164	S1
Ger_027536	Ger_031997	2.800300542	S1
Ger_055468	Ger_039074	2.800281997	S1
Ger_027536	Ger_031937	2.800259941	S1
Ger_055468	Ger_019454	2.800211761	S1
Ger_029658	Ger_054510	2.800192166	S1
Ger_037151	Ger_024977	2.800173256	S1
Ger_027536	Ger_040631	2.800167079	S1
Ger_055468	Ger_030201	2.800162471	S1
Ger_053745	Ger_057589	2.800115216	S1
Ger_027537	Ger_048939	2.800049283	S1
Ger_027537	Ger_039713	2.799990318	S1
Ger_029663	Ger_017954	2.799988333	S1
Ger_009064	Ger_003800	2.799962952	S1
Ger_029658	Ger_018053	2.799957587	S1
Ger_053745	Ger_020493	2.799925246	S1
Ger_053745	Ger_029411	2.799919876	S1
Ger_023266	Ger_015861	2.799881462	S1
Ger_051249	Ger_017187	2.799862809	S1
Ger_053745	Ger_009545	2.799855967	S1
Ger_035450	Ger_030109	2.799842636	S1
Ger_008738	Ger_034905	2.79982922	S1
Ger_057053	Ger_037270	2.799801969	S1
Ger_029658	Ger_041033	2.799769629	S1
Ger_008126	Ger_001400	2.79975564	S1
Ger_035130	Ger_026500	2.79972811	S1
Ger_053745	Ger_049859	2.799673024	S1
Ger_035130	Ger_034760	2.799624819	S1
Ger_053745	Ger_055478	2.799620879	S1
Ger_053745	Ger_043289	2.799618508	S1
Ger_008832	Ger_057694	2.799463676	S1
Ger_051249	Ger_022673	2.799396866	S1
Ger_029658	Ger_006622	2.799361081	S1
Ger_027536	Ger_030147	2.799359354	S1
Ger_008738	Ger_032661	2.799354828	S1
Ger_053745	Ger_023014	2.799322523	S1
Ger_027537	Ger_004438	2.799295002	S1
Ger_055468	Ger_048665	2.799292134	S1
Ger_027537	Ger_009632	2.799278113	S1
Ger_055468	Ger_029960	2.799246893	S1
Ger_027536	Ger_033019	2.799236716	S1
Ger_055468	Ger_010814	2.799235174	S1
Ger_051249	Ger_048060	2.799154069	S1
Ger_007781	Ger_047152	2.799152104	S1
Ger_029658	Ger_016237	2.799151916	S1
Ger_055468	Ger_029173	2.799076351	S1
Ger_027537	Ger_033875	2.799056555	S1
Ger_055468	Ger_000074	2.798878144	S1
Ger_053745	Ger_031003	2.798853735	S1
Ger_027536	Ger_026979	2.798844128	S1
Ger_051249	Ger_048773	2.798781873	S1
Ger_042032	Ger_023606	2.79875347	S1
Ger_051249	Ger_036653	2.798751065	S1
Ger_055468	Ger_056104	2.798726321	S1
Ger_027536	Ger_053250	2.798719954	S1
Ger_042032	Ger_018148	2.798682068	S1
Ger_027536	Ger_031396	2.798679935	S1
Ger_055468	Ger_055904	2.798676273	S1
Ger_027537	Ger_019524	2.798645205	S1
Ger_027537	Ger_050982	2.79861258	S1
Ger_029658	Ger_041978	2.798507947	S1
Ger_029658	Ger_049358	2.798493175	S1
Ger_053745	Ger_043415	2.798397558	S1
Ger_035132	Ger_047360	2.798396826	S1
Ger_057053	Ger_006369	2.798382525	S1
Ger_055468	Ger_038661	2.798367235	S1
Ger_055468	Ger_005812	2.798353332	S1
Ger_027536	Ger_040621	2.798322902	S1
Ger_051249	Ger_040530	2.798226913	S1
Ger_029658	Ger_021982	2.798177626	S1
Ger_055468	Ger_009759	2.798168245	S1
Ger_026589	Ger_013972	2.798137725	S1
Ger_029658	Ger_053244	2.798131942	S1
Ger_029658	Ger_026607	2.798126728	S1
Ger_029663	Ger_028919	2.798103339	S1
Ger_029658	Ger_034614	2.798078095	S1
Ger_053745	Ger_023184	2.798058758	S1
Ger_027536	Ger_029954	2.797978249	S1
Ger_053745	Ger_008937	2.797964892	S1
Ger_029658	Ger_024632	2.797921815	S1
Ger_055468	Ger_028517	2.797874922	S1
Ger_042032	Ger_040275	2.797873646	S1
Ger_029658	Ger_028649	2.797843324	S1
Ger_055468	Ger_047250	2.79783681	S1
Ger_051249	Ger_009819	2.797829568	S1
Ger_008738	Ger_007585	2.797828748	S1
Ger_037151	Ger_050664	2.797762018	S1
Ger_053745	Ger_025210	2.797708539	S1
Ger_029658	Ger_018803	2.797706369	S1
Ger_051249	Ger_000075	2.79765744	S1
Ger_029658	Ger_013387	2.79764802	S1
Ger_029658	Ger_042768	2.797621167	S1
Ger_055468	Ger_010337	2.797603397	S1
Ger_051249	Ger_022870	2.797572431	S1
Ger_029658	Ger_017091	2.79755274	S1
Ger_055468	Ger_017680	2.797530624	S1
Ger_055468	Ger_018232	2.797524165	S1
Ger_029658	Ger_015760	2.79748398	S1
Ger_029658	Ger_035958	2.797424442	S1
Ger_053745	Ger_022127	2.797321608	S1
Ger_029658	Ger_038125	2.797279587	S1
Ger_027537	Ger_019611	2.797268798	S1
Ger_051249	Ger_025702	2.797268522	S1
Ger_051249	Ger_057284	2.797202466	S1
Ger_029658	Ger_054249	2.797183078	S1
Ger_053745	Ger_006715	2.797164975	S1
Ger_042032	Ger_012956	2.797105875	S1
Ger_051249	Ger_029446	2.797070014	S1
Ger_029658	Ger_050607	2.797000312	S1
Ger_051249	Ger_047642	2.796982273	S1
Ger_055468	Ger_041182	2.796959624	S1
Ger_029658	Ger_028604	2.796947773	S1
Ger_055468	Ger_011339	2.796934001	S1
Ger_057053	Ger_028794	2.796933075	S1
Ger_035132	Ger_028540	2.79690421	S1
Ger_051249	Ger_004501	2.796892336	S1
Ger_032311	Ger_024080	2.796826087	S1
Ger_027537	Ger_023017	2.796810063	S1
Ger_027537	Ger_000016	2.796792152	S1
Ger_027536	Ger_010931	2.796728589	S1
Ger_053745	Ger_018081	2.796725573	S1
Ger_037151	Ger_004842	2.796668502	S1
Ger_051249	Ger_031531	2.796595317	S1
Ger_051249	Ger_050567	2.796592789	S1
Ger_053745	Ger_015807	2.796571919	S1
Ger_055468	Ger_002430	2.796543649	S1
Ger_029658	Ger_025989	2.796521269	S1
Ger_032312	Ger_014038	2.796487052	S1
Ger_053745	Ger_009299	2.796468866	S1
Ger_027536	Ger_013527	2.796461254	S1
Ger_023266	Ger_040741	2.796459099	S1
Ger_051249	Ger_001433	2.796448595	S1
Ger_053745	Ger_010806	2.796443074	S1
Ger_055468	Ger_009882	2.796428415	S1
Ger_057053	Ger_020424	2.796351165	S1
Ger_051249	Ger_013445	2.796293117	S1
Ger_057053	Ger_038690	2.796255168	S1
Ger_029658	Ger_036234	2.796243375	S1
Ger_051249	Ger_047405	2.796205201	S1
Ger_022639	Ger_000867	2.79614513	S1
Ger_029658	Ger_025494	2.796086246	S1
Ger_035130	Ger_013555	2.796054163	S1
Ger_029663	Ger_025656	2.796036657	S1
Ger_029658	Ger_040617	2.796013384	S1
Ger_051249	Ger_004347	2.796003444	S1
Ger_029658	Ger_036765	2.795890321	S1
Ger_008126	Ger_012712	2.795858645	S1
Ger_008832	Ger_030363	2.795832541	S1
Ger_055468	Ger_055992	2.795811734	S1
Ger_053745	Ger_021100	2.795809671	S1
Ger_053745	Ger_048335	2.79580769	S1
Ger_023122	Ger_020151	2.795797704	S1
Ger_042032	Ger_024730	2.795794785	S1
Ger_042032	Ger_036540	2.795737529	S1
Ger_008738	Ger_048897	2.795633812	S1
Ger_037151	Ger_025537	2.795583266	S1
Ger_051249	Ger_037361	2.795574879	S1
Ger_051249	Ger_019336	2.795566722	S1
Ger_029658	Ger_009955	2.795541218	S1
Ger_029658	Ger_011051	2.795519478	S1
Ger_055468	Ger_004406	2.795469359	S1
Ger_055468	Ger_009333	2.795454474	S1
Ger_029658	Ger_041219	2.795449136	S1
Ger_047828	Ger_011687	2.795424198	S1
Ger_037151	Ger_027682	2.795377616	S1
Ger_051249	Ger_008241	2.795323663	S1
Ger_051249	Ger_004957	2.795268594	S1
Ger_053745	Ger_053224	2.795238415	S1
Ger_051249	Ger_039778	2.795225339	S1
Ger_027537	Ger_039560	2.795199961	S1
Ger_008126	Ger_003280	2.795195545	S1
Ger_055468	Ger_034616	2.795163461	S1
Ger_051249	Ger_019734	2.795137996	S1
Ger_027536	Ger_010298	2.795124862	S1
Ger_029658	Ger_031351	2.795070413	S1
Ger_008738	Ger_006069	2.795041143	S1
Ger_029658	Ger_029966	2.794968749	S1
Ger_035450	Ger_004301	2.794926736	S1
Ger_055468	Ger_023450	2.794903003	S1
Ger_053745	Ger_008924	2.794859221	S1
Ger_055468	Ger_023338	2.79482553	S1
Ger_027537	Ger_047539	2.794823273	S1
Ger_057053	Ger_032663	2.79478924	S1
Ger_053745	Ger_012318	2.794703907	S1
Ger_055468	Ger_037144	2.794692369	S1
Ger_051249	Ger_033698	2.79467475	S1
Ger_055468	Ger_004954	2.794674076	S1
Ger_053745	Ger_026229	2.794659719	S1
Ger_023187	Ger_042469	2.794659689	S1
Ger_055468	Ger_036125	2.794634217	S1
Ger_029658	Ger_027812	2.794631318	S1
Ger_051249	Ger_032677	2.794618322	S1
Ger_051249	Ger_057364	2.794614448	S1
Ger_042032	Ger_057239	2.794613509	S1
Ger_029658	Ger_052799	2.794613308	S1
Ger_051249	Ger_025217	2.794604612	S1
Ger_053745	Ger_013541	2.794561494	S1
Ger_008738	Ger_034914	2.794557568	S1
Ger_027536	Ger_023558	2.794510531	S1
Ger_055468	Ger_027361	2.79449455	S1
Ger_055468	Ger_003031	2.794464407	S1
Ger_029658	Ger_054196	2.79442232	S1
Ger_053745	Ger_037007	2.794397788	S1
Ger_029658	Ger_027251	2.794397596	S1
Ger_053747	Ger_011081	2.79435444	S1
Ger_027536	Ger_046868	2.79431435	S1
Ger_029658	Ger_051376	2.794312525	S1
Ger_055468	Ger_026037	2.794287052	S1
Ger_029658	Ger_042612	2.794268403	S1
Ger_029658	Ger_011911	2.794254258	S1
Ger_029658	Ger_005167	2.794176715	S1
Ger_057053	Ger_039236	2.794122064	S1
Ger_029658	Ger_005512	2.794117184	S1
Ger_055468	Ger_015408	2.794101883	S1
Ger_008832	Ger_013642	2.794092483	S1
Ger_029658	Ger_010601	2.794076558	S1
Ger_051249	Ger_040145	2.794066111	S1
Ger_035130	Ger_040037	2.794027916	S1
Ger_051249	Ger_019713	2.794021842	S1
Ger_055468	Ger_004474	2.794003368	S1
Ger_029658	Ger_013780	2.793997717	S1
Ger_053745	Ger_000256	2.793917027	S1
Ger_029658	Ger_036558	2.793902014	S1
Ger_057053	Ger_002651	2.793893075	S1
Ger_055468	Ger_040098	2.793858239	S1
Ger_051249	Ger_020945	2.793846178	S1
Ger_027537	Ger_025195	2.793823877	S1
Ger_029663	Ger_024900	2.793798735	S1
Ger_053745	Ger_009358	2.793796419	S1
Ger_029658	Ger_019032	2.793753104	S1
Ger_027537	Ger_025248	2.793717692	S1
Ger_029658	Ger_025700	2.793715472	S1
Ger_029658	Ger_014643	2.79370675	S1
Ger_053745	Ger_045923	2.793697289	S1
Ger_027785	Ger_032238	2.793661927	S1
Ger_008738	Ger_003273	2.793648558	S1
Ger_053745	Ger_005122	2.793562389	S1
Ger_027537	Ger_025321	2.793530653	S1
Ger_055468	Ger_039779	2.793484543	S1
Ger_055468	Ger_005024	2.793453655	S1
Ger_053745	Ger_040560	2.793419371	S1
Ger_035130	Ger_026669	2.793416448	S1
Ger_027537	Ger_027594	2.79338353	S1
Ger_008832	Ger_010008	2.793374808	S1
Ger_026589	Ger_020780	2.793371815	S1
Ger_055468	Ger_047868	2.793316325	S1
Ger_055468	Ger_020895	2.793314765	S1
Ger_027537	Ger_035734	2.793304591	S1
Ger_029663	Ger_013524	2.793301152	S1
Ger_027536	Ger_018464	2.793230172	S1
Ger_026589	Ger_012421	2.793228063	S1
Ger_029658	Ger_042410	2.793172049	S1
Ger_053747	Ger_031407	2.793141493	S1
Ger_027785	Ger_004843	2.793138763	S1
Ger_053745	Ger_005007	2.793133467	S1
Ger_029658	Ger_003523	2.793107689	S1
Ger_035131	Ger_017119	2.793099196	S1
Ger_053745	Ger_019763	2.793075835	S1
Ger_053745	Ger_053972	2.793031119	S1
Ger_053745	Ger_032617	2.793005428	S1
Ger_029658	Ger_021896	2.792997662	S1
Ger_035130	Ger_040370	2.792969226	S1
Ger_055468	Ger_057246	2.792830332	S1
Ger_035132	Ger_029462	2.792819509	S1
Ger_053745	Ger_033442	2.792767617	S1
Ger_051249	Ger_056044	2.792740797	S1
Ger_053745	Ger_034667	2.79273669	S1
Ger_055468	Ger_008861	2.792731513	S1
Ger_051249	Ger_050636	2.792712319	S1
Ger_027537	Ger_046810	2.792664094	S1
Ger_027537	Ger_031529	2.792648595	S1
Ger_053745	Ger_050732	2.792642362	S1
Ger_053747	Ger_036036	2.792614447	S1
Ger_027537	Ger_009384	2.792585376	S1
Ger_027537	Ger_005595	2.792566044	S1
Ger_051249	Ger_010954	2.792502152	S1
Ger_055468	Ger_048009	2.792447677	S1
Ger_027537	Ger_002801	2.792415285	S1
Ger_029658	Ger_005626	2.792360829	S1
Ger_053745	Ger_041617	2.79233	S1
Ger_008738	Ger_033765	2.79225644	S1
Ger_055468	Ger_029875	2.792192631	S1
Ger_051249	Ger_032599	2.792104295	S1
Ger_035130	Ger_017897	2.792088672	S1
Ger_029658	Ger_007872	2.792080646	S1
Ger_055468	Ger_034379	2.792035321	S1
Ger_051249	Ger_010474	2.792026735	S1
Ger_029658	Ger_009571	2.791996361	S1
Ger_053745	Ger_035455	2.791853327	S1
Ger_035132	Ger_015534	2.79184722	S1
Ger_027537	Ger_000649	2.791825822	S1
Ger_008738	Ger_026420	2.791797446	S1
Ger_053745	Ger_054350	2.791794803	S1
Ger_029658	Ger_037476	2.791781401	S1
Ger_053745	Ger_022452	2.791712517	S1
Ger_029658	Ger_050856	2.791657228	S1
Ger_029658	Ger_010141	2.791637241	S1
Ger_053745	Ger_016313	2.791633695	S1
Ger_035132	Ger_020767	2.791615547	S1
Ger_053745	Ger_008218	2.791601214	S1
Ger_053745	Ger_043339	2.791542719	S1
Ger_053745	Ger_056077	2.791536913	S1
Ger_051249	Ger_029257	2.791500534	S1
Ger_053745	Ger_031035	2.791495025	S1
Ger_034450	Ger_013552	2.791486552	S1
Ger_027537	Ger_039894	2.79144806	S1
Ger_029658	Ger_026880	2.791435965	S1
Ger_027536	Ger_008886	2.791374749	S1
Ger_027537	Ger_015857	2.791373195	S1
Ger_057053	Ger_022656	2.791355112	S1
Ger_029658	Ger_020798	2.791353121	S1
Ger_027537	Ger_046258	2.791324408	S1
Ger_055660	Ger_013238	2.79132279	S1
Ger_053745	Ger_030172	2.791302359	S1
Ger_053745	Ger_018015	2.791271513	S1
Ger_051249	Ger_031105	2.791260807	S1
Ger_051249	Ger_008976	2.79119878	S1
Ger_055468	Ger_013196	2.791193969	S1
Ger_027537	Ger_008094	2.791186749	S1
Ger_053745	Ger_032683	2.79114165	S1
Ger_055468	Ger_019464	2.791110761	S1
Ger_008832	Ger_053313	2.791040438	S1
Ger_057053	Ger_023023	2.791026663	S1
Ger_027537	Ger_053324	2.791024047	S1
Ger_051249	Ger_015545	2.790966142	S1
Ger_053745	Ger_042393	2.790949089	S1
Ger_027537	Ger_005432	2.790925763	S1
Ger_055468	Ger_021470	2.790861712	S1
Ger_029658	Ger_004154	2.79079059	S1
Ger_055468	Ger_002147	2.790755654	S1
Ger_053745	Ger_048786	2.790701102	S1
Ger_057052	Ger_037304	2.790672987	S1
Ger_027536	Ger_007365	2.790665496	S1
Ger_051249	Ger_004510	2.790621315	S1
Ger_042032	Ger_036285	2.790595184	S1
Ger_027537	Ger_053118	2.790576952	S1
Ger_008738	Ger_040235	2.790563681	S1
Ger_051249	Ger_019593	2.790548498	S1
Ger_029658	Ger_043035	2.790532899	S1
Ger_051249	Ger_009867	2.790505146	S1
Ger_055468	Ger_039299	2.790473704	S1
Ger_055468	Ger_024889	2.790433519	S1
Ger_008738	Ger_023243	2.790423551	S1
Ger_029658	Ger_009386	2.790420198	S1
Ger_023187	Ger_036173	2.790404245	S1
Ger_029663	Ger_031277	2.790390717	S1
Ger_029658	Ger_048133	2.790347552	S1
Ger_007781	Ger_003775	2.790328562	S1
Ger_027537	Ger_040511	2.790325227	S1
Ger_035132	Ger_006299	2.790315956	S1
Ger_026589	Ger_055531	2.790307506	S1
Ger_053745	Ger_047905	2.790294861	S1
Ger_029658	Ger_012890	2.790285441	S1
Ger_027536	Ger_006365	2.790259597	S1
Ger_042032	Ger_026533	2.790250187	S1
Ger_029658	Ger_048849	2.790107634	S1
Ger_029658	Ger_029609	2.790087654	S1
Ger_029658	Ger_043445	2.790084697	S1
Ger_008738	Ger_039613	2.790056004	S1
Ger_027536	Ger_019491	2.790029764	S1
Ger_029658	Ger_054550	2.790020094	S1
Ger_051249	Ger_053194	2.789997253	S1
Ger_055468	Ger_001393	2.789995416	S1
Ger_029658	Ger_035454	2.789960497	S1
Ger_057053	Ger_055554	2.789937251	S1
Ger_035130	Ger_048026	2.789863227	S1
Ger_037151	Ger_040220	2.789705895	S1
Ger_051249	Ger_041849	2.78965766	S1
Ger_027536	Ger_046408	2.789642734	S1
Ger_027536	Ger_054909	2.789595138	S1
Ger_053745	Ger_019805	2.789583562	S1
Ger_053745	Ger_049540	2.789548272	S1
Ger_008738	Ger_030081	2.789522633	S1
Ger_029658	Ger_002758	2.789497404	S1
Ger_053745	Ger_004327	2.789456879	S1
Ger_053745	Ger_025262	2.78940455	S1
Ger_029658	Ger_027169	2.789398043	S1
Ger_051249	Ger_002428	2.789371103	S1
Ger_027536	Ger_032087	2.78933584	S1
Ger_027536	Ger_040635	2.789331405	S1
Ger_053745	Ger_048538	2.789263662	S1
Ger_029658	Ger_037463	2.789262815	S1
Ger_027536	Ger_010643	2.789258355	S1
Ger_053745	Ger_004415	2.789201997	S1
Ger_029658	Ger_056999	2.789088248	S1
Ger_037151	Ger_047823	2.789040485	S1
Ger_055468	Ger_031403	2.789023058	S1
Ger_029658	Ger_030615	2.788972878	S1
Ger_029658	Ger_053184	2.78894804	S1
Ger_032312	Ger_037346	2.788922429	S1
Ger_053745	Ger_021488	2.788891408	S1
Ger_007781	Ger_022690	2.788882302	S1
Ger_057053	Ger_024791	2.788878976	S1
Ger_009064	Ger_019476	2.788795986	S1
Ger_055468	Ger_008641	2.788787881	S1
Ger_051249	Ger_016366	2.788759141	S1
Ger_029658	Ger_029971	2.788724591	S1
Ger_053745	Ger_024587	2.788695603	S1
Ger_027536	Ger_022736	2.788683688	S1
Ger_051249	Ger_017906	2.788663253	S1
Ger_055468	Ger_015201	2.788656407	S1
Ger_051249	Ger_013425	2.788584802	S1
Ger_051249	Ger_040347	2.788568678	S1
Ger_053745	Ger_026180	2.788556923	S1
Ger_053745	Ger_050791	2.788541049	S1
Ger_055468	Ger_018669	2.788507687	S1
Ger_029658	Ger_040007	2.788498882	S1
Ger_029658	Ger_040279	2.78847115	S1
Ger_037151	Ger_048670	2.788450916	S1
Ger_029658	Ger_031347	2.788439209	S1
Ger_029658	Ger_021905	2.788396377	S1
Ger_051249	Ger_009686	2.788347411	S1
Ger_029658	Ger_013111	2.788303672	S1
Ger_007781	Ger_005493	2.788247778	S1
Ger_053745	Ger_041321	2.788242629	S1
Ger_051249	Ger_048130	2.788210337	S1
Ger_057053	Ger_033623	2.788189753	S1
Ger_027537	Ger_042648	2.788179889	S1
Ger_055468	Ger_010483	2.788162685	S1
Ger_037151	Ger_039879	2.788149601	S1
Ger_055468	Ger_030594	2.788094898	S1
Ger_035132	Ger_050701	2.788076671	S1
Ger_029658	Ger_040364	2.788066852	S1
Ger_027536	Ger_004199	2.788040314	S1
Ger_027536	Ger_037071	2.787923434	S1
Ger_053745	Ger_014395	2.787855068	S1
Ger_035130	Ger_048985	2.787830864	S1
Ger_027537	Ger_055514	2.787700344	S1
Ger_055468	Ger_029240	2.787691892	S1
Ger_027536	Ger_024893	2.787681189	S1
Ger_055468	Ger_048057	2.78764194	S1
Ger_035130	Ger_027522	2.787561878	S1
Ger_023187	Ger_027414	2.787530241	S1
Ger_029658	Ger_031073	2.787488241	S1
Ger_053745	Ger_006712	2.787451522	S1
Ger_055468	Ger_029301	2.787386282	S1
Ger_051249	Ger_045321	2.787261405	S1
Ger_055468	Ger_003224	2.787220797	S1
Ger_023187	Ger_027718	2.787122303	S1
Ger_027536	Ger_041103	2.787118533	S1
Ger_055468	Ger_047948	2.787091825	S1
Ger_029658	Ger_020546	2.787034685	S1
Ger_035131	Ger_017021	2.787011378	S1
Ger_057053	Ger_045954	2.786976467	S1
Ger_057053	Ger_051341	2.786939616	S1
Ger_053745	Ger_053915	2.786909081	S1
Ger_042032	Ger_030392	2.786882949	S1
Ger_053745	Ger_002547	2.786874022	S1
Ger_051249	Ger_019843	2.786765115	S1
Ger_029658	Ger_035968	2.78675635	S1
Ger_053745	Ger_010539	2.786717706	S1
Ger_035450	Ger_019266	2.786709906	S1
Ger_008738	Ger_041115	2.786708928	S1
Ger_055468	Ger_054258	2.786671422	S1
Ger_051249	Ger_044370	2.786669701	S1
Ger_034450	Ger_036409	2.786611434	S1
Ger_027537	Ger_007544	2.786598365	S1
Ger_055468	Ger_020800	2.786485608	S1
Ger_051249	Ger_042821	2.786460465	S1
Ger_051249	Ger_047249	2.786355899	S1
Ger_055660	Ger_036251	2.78631664	S1
Ger_057052	Ger_011135	2.786136602	S1
Ger_027537	Ger_035299	2.786112318	S1
Ger_007781	Ger_047879	2.786111513	S1
Ger_029658	Ger_036387	2.78609553	S1
Ger_027537	Ger_000120	2.786029807	S1
Ger_037151	Ger_039886	2.786013518	S1
Ger_027537	Ger_043364	2.78599056	S1
Ger_035132	Ger_011988	2.785902153	S1
Ger_027537	Ger_014075	2.785900438	S1
Ger_055468	Ger_042773	2.785842735	S1
Ger_029658	Ger_019431	2.785819656	S1
Ger_027536	Ger_037204	2.785810794	S1
Ger_055468	Ger_030255	2.785794161	S1
Ger_035450	Ger_048290	2.785723373	S1
Ger_055660	Ger_053491	2.785696447	S1
Ger_029658	Ger_054411	2.785565541	S1
Ger_029658	Ger_043045	2.785546876	S1
Ger_051249	Ger_050546	2.785393631	S1
Ger_027537	Ger_036120	2.785381745	S1
Ger_029658	Ger_033050	2.785341358	S1
Ger_051249	Ger_028665	2.785242827	S1
Ger_035132	Ger_036385	2.785235374	S1
Ger_029658	Ger_030927	2.785224179	S1
Ger_027537	Ger_019899	2.785174913	S1
Ger_051249	Ger_046862	2.785078197	S1
Ger_008738	Ger_032106	2.785053908	S1
Ger_026589	Ger_036173	2.785020719	S1
Ger_008832	Ger_035524	2.785014338	S1
Ger_029658	Ger_051126	2.785012333	S1
Ger_051249	Ger_021068	2.784992062	S1
Ger_055468	Ger_043015	2.784933652	S1
Ger_053747	Ger_004905	2.78488183	S1
Ger_053745	Ger_024043	2.784869027	S1
Ger_027536	Ger_036219	2.78485878	S1
Ger_027536	Ger_013276	2.784824247	S1
Ger_023266	Ger_001400	2.784777793	S1
Ger_055468	Ger_029883	2.784754939	S1
Ger_035130	Ger_009488	2.78467253	S1
Ger_029658	Ger_057242	2.784656808	S1
Ger_027537	Ger_055645	2.784650398	S1
Ger_055468	Ger_050808	2.784625861	S1
Ger_007781	Ger_005805	2.784620127	S1
Ger_023187	Ger_015776	2.784561401	S1
Ger_051249	Ger_057535	2.784548211	S1
Ger_051249	Ger_010256	2.784530958	S1
Ger_051249	Ger_040775	2.78449174	S1
Ger_008126	Ger_000259	2.784433771	S1
Ger_051249	Ger_055821	2.784433702	S1
Ger_055468	Ger_030340	2.784421851	S1
Ger_027537	Ger_034625	2.78439989	S1
Ger_029658	Ger_032293	2.784367833	S1
Ger_027537	Ger_048892	2.78432896	S1
Ger_027537	Ger_032719	2.784294447	S1
Ger_026589	Ger_007722	2.784207658	S1
Ger_053745	Ger_032308	2.784198844	S1
Ger_053745	Ger_037708	2.784175576	S1
Ger_051249	Ger_030837	2.784150568	S1
Ger_055468	Ger_045940	2.784139642	S1
Ger_053745	Ger_027024	2.784045893	S1
Ger_029658	Ger_047299	2.784007782	S1
Ger_029658	Ger_011409	2.783990376	S1
Ger_053745	Ger_027773	2.783946218	S1
Ger_053745	Ger_050785	2.783875603	S1
Ger_027536	Ger_048377	2.783842623	S1
Ger_029658	Ger_030328	2.783834247	S1
Ger_055468	Ger_002532	2.783820211	S1
Ger_029658	Ger_025424	2.783800219	S1
Ger_057053	Ger_040938	2.783790799	S1
Ger_053745	Ger_010892	2.783783603	S1
Ger_027537	Ger_048910	2.783751224	S1
Ger_053745	Ger_039821	2.783746613	S1
Ger_026589	Ger_004843	2.783721067	S1
Ger_027536	Ger_024935	2.783712645	S1
Ger_053745	Ger_013837	2.783706313	S1
Ger_029658	Ger_005303	2.783699594	S1
Ger_029658	Ger_053267	2.783687278	S1
Ger_051249	Ger_007036	2.783678648	S1
Ger_051249	Ger_046933	2.783666649	S1
Ger_047828	Ger_052008	2.783666465	S1
Ger_027536	Ger_053147	2.783652863	S1
Ger_055468	Ger_018044	2.783608656	S1
Ger_055468	Ger_020484	2.783517577	S1
Ger_053745	Ger_005410	2.783412367	S1
Ger_037151	Ger_000329	2.783383778	S1
Ger_034450	Ger_026912	2.783375224	S1
Ger_055468	Ger_009457	2.783372111	S1
Ger_027537	Ger_045801	2.78333766	S1
Ger_027536	Ger_002597	2.783306043	S1
Ger_051249	Ger_036437	2.783222546	S1
Ger_057053	Ger_034551	2.783166608	S1
Ger_029658	Ger_027511	2.783148434	S1
Ger_029658	Ger_011977	2.783084319	S1
Ger_051249	Ger_016145	2.783062834	S1
Ger_027537	Ger_035470	2.783023565	S1
Ger_029658	Ger_055503	2.782962102	S1
Ger_055468	Ger_045120	2.782954744	S1
Ger_053745	Ger_001293	2.782940556	S1
Ger_008738	Ger_000532	2.782933934	S1
Ger_008126	Ger_048111	2.782886648	S1
Ger_035130	Ger_052919	2.782864576	S1
Ger_053745	Ger_004117	2.782835193	S1
Ger_029658	Ger_051311	2.782785057	S1
Ger_023187	Ger_051419	2.782780295	S1
Ger_051249	Ger_028489	2.782771145	S1
Ger_055660	Ger_005937	2.782703983	S1
Ger_027536	Ger_019637	2.782688599	S1
Ger_023266	Ger_025684	2.782645169	S1
Ger_051249	Ger_035337	2.782632511	S1
Ger_057053	Ger_023112	2.782616376	S1
Ger_027537	Ger_036620	2.782603984	S1
Ger_053747	Ger_030758	2.782603097	S1
Ger_035450	Ger_050781	2.782581122	S1
Ger_051249	Ger_049320	2.782554743	S1
Ger_055468	Ger_042393	2.782540134	S1
Ger_027536	Ger_007499	2.7825109	S1
Ger_008738	Ger_021867	2.782499506	S1
Ger_027537	Ger_001934	2.782498741	S1
Ger_051249	Ger_035306	2.782430211	S1
Ger_035131	Ger_036593	2.782376271	S1
Ger_053745	Ger_008463	2.782376183	S1
Ger_053745	Ger_055673	2.78231393	S1
Ger_029658	Ger_035781	2.782234578	S1
Ger_035132	Ger_015638	2.782229845	S1
Ger_051249	Ger_035629	2.782215349	S1
Ger_053745	Ger_022380	2.782206327	S1
Ger_027537	Ger_027145	2.782074716	S1
Ger_029658	Ger_050891	2.781997614	S1
Ger_050657	Ger_015657	2.78186674	S1
Ger_055468	Ger_048213	2.781846057	S1
Ger_051249	Ger_045868	2.781780911	S1
Ger_055468	Ger_022452	2.781703758	S1
Ger_008832	Ger_015861	2.781682746	S1
Ger_053745	Ger_016185	2.781622339	S1
Ger_055468	Ger_040284	2.781615934	S1
Ger_051249	Ger_036695	2.781581921	S1
Ger_027536	Ger_026370	2.78157136	S1
Ger_034450	Ger_040511	2.781552687	S1
Ger_035132	Ger_016128	2.781520611	S1
Ger_055468	Ger_019717	2.781457718	S1
Ger_027536	Ger_007314	2.781317058	S1
Ger_055468	Ger_004153	2.781219067	S1
Ger_027536	Ger_054936	2.781178223	S1
Ger_029658	Ger_055988	2.781120944	S1
Ger_026589	Ger_008975	2.781111979	S1
Ger_029658	Ger_010373	2.781063285	S1
Ger_027537	Ger_055993	2.781060115	S1
Ger_055468	Ger_024078	2.780985857	S1
Ger_055468	Ger_000168	2.780981325	S1
Ger_029658	Ger_017801	2.780949377	S1
Ger_029658	Ger_035685	2.780932799	S1
Ger_055468	Ger_010549	2.780913609	S1
Ger_034450	Ger_003480	2.780749465	S1
Ger_027537	Ger_006136	2.780744876	S1
Ger_008738	Ger_027420	2.780707903	S1
Ger_055468	Ger_055591	2.780657818	S1
Ger_008738	Ger_036558	2.780630166	S1
Ger_029658	Ger_040243	2.780616643	S1
Ger_027785	Ger_054690	2.780610637	S1
Ger_042032	Ger_038724	2.780609344	S1
Ger_027537	Ger_048422	2.7805886	S1
Ger_055468	Ger_045658	2.780580326	S1
Ger_037151	Ger_008185	2.780574369	S1
Ger_042032	Ger_012427	2.780554427	S1
Ger_029658	Ger_048113	2.780525557	S1
Ger_053747	Ger_012874	2.780461534	S1
Ger_055468	Ger_013203	2.780424786	S1
Ger_027536	Ger_035183	2.780411041	S1
Ger_053745	Ger_039286	2.780363534	S1
Ger_026589	Ger_009416	2.780336625	S1
Ger_055468	Ger_039975	2.780315075	S1
Ger_051249	Ger_054794	2.780298172	S1
Ger_029663	Ger_023384	2.780293326	S1
Ger_029658	Ger_041106	2.780284192	S1
Ger_042032	Ger_030394	2.780283625	S1
Ger_051249	Ger_005743	2.780269288	S1
Ger_029658	Ger_018141	2.780262583	S1
Ger_007781	Ger_016396	2.780253543	S1
Ger_053747	Ger_026648	2.780127437	S1
Ger_053745	Ger_054575	2.780117311	S1
Ger_023122	Ger_049251	2.780092566	S1
Ger_053745	Ger_034773	2.780048387	S1
Ger_053745	Ger_053080	2.780037591	S1
Ger_053745	Ger_012103	2.780034145	S1
Ger_057053	Ger_047297	2.78000144	S1
Ger_051249	Ger_053835	2.779906574	S1
Ger_051249	Ger_031882	2.779857054	S1
Ger_007781	Ger_053649	2.779843395	S1
Ger_051249	Ger_008175	2.779821459	S1
Ger_026589	Ger_015683	2.779801634	S1
Ger_053745	Ger_005944	2.779726805	S1
Ger_053745	Ger_041512	2.77972613	S1
Ger_051249	Ger_002632	2.779720939	S1
Ger_029658	Ger_047975	2.779685719	S1
Ger_051249	Ger_056009	2.779635868	S1
Ger_057052	Ger_027667	2.77963121	S1
Ger_055468	Ger_009916	2.779623896	S1
Ger_053745	Ger_005375	2.779591997	S1
Ger_055468	Ger_020167	2.779462822	S1
Ger_029658	Ger_036789	2.779435654	S1
Ger_023187	Ger_054699	2.77942703	S1
Ger_055468	Ger_018746	2.779397279	S1
Ger_037151	Ger_000789	2.779386391	S1
Ger_055468	Ger_049049	2.779353902	S1
Ger_037151	Ger_040347	2.779308375	S1
Ger_053745	Ger_025912	2.779254251	S1
Ger_055468	Ger_014707	2.779215258	S1
Ger_029658	Ger_006452	2.779161681	S1
Ger_053745	Ger_000394	2.779144278	S1
Ger_053745	Ger_010041	2.779136042	S1
Ger_035132	Ger_017171	2.779135802	S1
Ger_029658	Ger_026379	2.779131749	S1
Ger_051249	Ger_050902	2.779111337	S1
Ger_029658	Ger_035498	2.779045961	S1
Ger_053745	Ger_008878	2.779024313	S1
Ger_029658	Ger_041787	2.779005377	S1
Ger_029658	Ger_036870	2.778976211	S1
Ger_029658	Ger_020105	2.778967822	S1
Ger_027536	Ger_031045	2.778888367	S1
Ger_027536	Ger_040355	2.77886584	S1
Ger_051249	Ger_049577	2.778799935	S1
Ger_055468	Ger_011196	2.778792502	S1
Ger_057053	Ger_047723	2.778725902	S1
Ger_029658	Ger_055545	2.778725123	S1
Ger_029658	Ger_042862	2.778685512	S1
Ger_029658	Ger_014768	2.778665894	S1
Ger_051249	Ger_036109	2.778646053	S1
Ger_027537	Ger_053997	2.778619017	S1
Ger_029658	Ger_021867	2.778539097	S1
Ger_051249	Ger_005575	2.778523903	S1
Ger_053745	Ger_053208	2.778454981	S1
Ger_051249	Ger_009498	2.778383102	S1
Ger_029658	Ger_038654	2.778368242	S1
Ger_051249	Ger_022973	2.778324551	S1
Ger_053745	Ger_000448	2.778295233	S1
Ger_026589	Ger_013942	2.778282469	S1
Ger_053745	Ger_014009	2.778267826	S1
Ger_051249	Ger_053282	2.77824137	S1
Ger_027537	Ger_025226	2.77819418	S1
Ger_051249	Ger_028800	2.77818267	S1
Ger_053745	Ger_015786	2.778173677	S1
Ger_042032	Ger_019556	2.778158483	S1
Ger_027536	Ger_029989	2.778128012	S1
Ger_057053	Ger_007583	2.778107777	S1
Ger_053745	Ger_040667	2.778098269	S1
Ger_027536	Ger_051424	2.778088655	S1
Ger_026589	Ger_054619	2.77808054	S1
Ger_029658	Ger_034676	2.778047286	S1
Ger_007781	Ger_054532	2.777996439	S1
Ger_029663	Ger_030731	2.777964596	S1
Ger_023187	Ger_048833	2.777963657	S1
Ger_051249	Ger_003641	2.777853767	S1
Ger_055468	Ger_028681	2.77785009	S1
Ger_051249	Ger_034180	2.777844161	S1
Ger_029658	Ger_049180	2.777699419	S1
Ger_029658	Ger_034654	2.777651993	S1
Ger_042032	Ger_046309	2.777633695	S1
Ger_055468	Ger_008106	2.777632576	S1
Ger_035132	Ger_034461	2.777603501	S1
Ger_034450	Ger_039674	2.777555296	S1
Ger_055468	Ger_050737	2.777544785	S1
Ger_053745	Ger_004090	2.777511575	S1
Ger_051249	Ger_054797	2.777476698	S1
Ger_055468	Ger_050861	2.777434828	S1
Ger_053745	Ger_007639	2.777348758	S1
Ger_051249	Ger_053937	2.777275501	S1
Ger_029658	Ger_023254	2.777223557	S1
Ger_055468	Ger_027089	2.777217975	S1
Ger_027536	Ger_018044	2.777217783	S1
Ger_053747	Ger_052815	2.777216847	S1
Ger_055468	Ger_036763	2.7771906	S1
Ger_051249	Ger_053212	2.777163231	S1
Ger_053745	Ger_002929	2.7771311	S1
Ger_051249	Ger_025225	2.777102376	S1
Ger_037151	Ger_013707	2.777100255	S1
Ger_055468	Ger_057646	2.777083088	S1
Ger_053745	Ger_053961	2.776959686	S1
Ger_029658	Ger_057125	2.776942307	S1
Ger_055468	Ger_003094	2.776899082	S1
Ger_008832	Ger_048475	2.77688375	S1
Ger_008738	Ger_054380	2.776860877	S1
Ger_029663	Ger_048938	2.776821166	S1
Ger_055468	Ger_003047	2.77681762	S1
Ger_055468	Ger_014232	2.776784844	S1
Ger_042032	Ger_018713	2.776768263	S1
Ger_055468	Ger_046574	2.776655664	S1
Ger_051249	Ger_055642	2.776632045	S1
Ger_029658	Ger_054913	2.776627976	S1
Ger_055468	Ger_012693	2.776623362	S1
Ger_023187	Ger_037444	2.776590296	S1
Ger_053745	Ger_025619	2.776576874	S1
Ger_053745	Ger_048907	2.776488882	S1
Ger_055468	Ger_003767	2.776418438	S1
Ger_053745	Ger_018620	2.776378938	S1
Ger_027536	Ger_006498	2.776272557	S1
Ger_055468	Ger_020268	2.776263003	S1
Ger_029658	Ger_040507	2.776237131	S1
Ger_029658	Ger_000126	2.776035573	S1
Ger_037151	Ger_027117	2.776002716	S1
Ger_057053	Ger_040646	2.775981179	S1
Ger_055468	Ger_000085	2.775953241	S1
Ger_035130	Ger_048910	2.775860884	S1
Ger_051249	Ger_033915	2.775838118	S1
Ger_053745	Ger_036065	2.775765338	S1
Ger_008832	Ger_004735	2.775730608	S1
Ger_029658	Ger_010900	2.775571251	S1
Ger_034450	Ger_022581	2.775534686	S1
Ger_055468	Ger_004249	2.775515615	S1
Ger_051249	Ger_040172	2.775484397	S1
Ger_051249	Ger_054484	2.775452756	S1
Ger_053745	Ger_003023	2.775445701	S1
Ger_053745	Ger_043197	2.775396004	S1
Ger_051249	Ger_049345	2.775385176	S1
Ger_051249	Ger_006669	2.775374651	S1
Ger_053745	Ger_024282	2.775333825	S1
Ger_027536	Ger_020438	2.775319763	S1
Ger_042032	Ger_014016	2.775276208	S1
Ger_055660	Ger_048321	2.775255669	S1
Ger_055468	Ger_053000	2.775223831	S1
Ger_027537	Ger_053428	2.775208385	S1
Ger_053745	Ger_008141	2.775190922	S1
Ger_008832	Ger_052938	2.775160918	S1
Ger_055660	Ger_052394	2.775084717	S1
Ger_055468	Ger_050681	2.775068058	S1
Ger_008126	Ger_023254	2.775044534	S1
Ger_051249	Ger_020639	2.774997307	S1
Ger_053745	Ger_035991	2.774983302	S1
Ger_029658	Ger_045790	2.774976668	S1
Ger_029658	Ger_006619	2.774963835	S1
Ger_055468	Ger_035462	2.774955776	S1
Ger_027536	Ger_039734	2.774946426	S1
Ger_051249	Ger_047121	2.774939487	S1
Ger_051249	Ger_035670	2.774930199	S1
Ger_029658	Ger_013157	2.774918808	S1
Ger_053745	Ger_039194	2.774918653	S1
Ger_042032	Ger_055941	2.774814882	S1
Ger_057053	Ger_015406	2.774812903	S1
Ger_029658	Ger_009588	2.774805936	S1
Ger_053745	Ger_024746	2.774760596	S1
Ger_053745	Ger_025358	2.774740276	S1
Ger_029658	Ger_042487	2.774728167	S1
Ger_055468	Ger_044398	2.774727619	S1
Ger_037151	Ger_047262	2.774713454	S1
Ger_055468	Ger_042720	2.774696742	S1
Ger_027537	Ger_014731	2.774691411	S1
Ger_029658	Ger_046437	2.774675587	S1
Ger_032311	Ger_053602	2.774629614	S1
Ger_051249	Ger_012655	2.774615297	S1
Ger_053745	Ger_011967	2.774572131	S1
Ger_027537	Ger_053290	2.774570841	S1
Ger_029658	Ger_036865	2.77455598	S1
Ger_029658	Ger_032423	2.774480259	S1
Ger_055468	Ger_023577	2.774471991	S1
Ger_051249	Ger_038298	2.774455548	S1
Ger_055468	Ger_054299	2.774451357	S1
Ger_057053	Ger_023314	2.77443394	S1
Ger_053745	Ger_016432	2.774428886	S1
Ger_027537	Ger_009294	2.774400404	S1
Ger_042032	Ger_019469	2.774399794	S1
Ger_051249	Ger_018049	2.774389539	S1
Ger_027537	Ger_053688	2.774380225	S1
Ger_029658	Ger_000184	2.774374962	S1
Ger_051249	Ger_009460	2.77436247	S1
Ger_029658	Ger_057515	2.774333474	S1
Ger_053745	Ger_037261	2.774329596	S1
Ger_055468	Ger_017622	2.774327011	S1
Ger_053745	Ger_034198	2.774292718	S1
Ger_053745	Ger_023924	2.774230288	S1
Ger_055468	Ger_056064	2.774228957	S1
Ger_037151	Ger_042400	2.774177177	S1
Ger_051249	Ger_006902	2.774161269	S1
Ger_055468	Ger_049082	2.774155412	S1
Ger_029658	Ger_023611	2.774104923	S1
Ger_053745	Ger_022343	2.774045111	S1
Ger_035132	Ger_045893	2.77404048	S1
Ger_055468	Ger_015671	2.774033843	S1
Ger_053745	Ger_026850	2.774026787	S1
Ger_042032	Ger_057396	2.7739033	S1
Ger_027536	Ger_013306	2.773895205	S1
Ger_035131	Ger_008016	2.773879804	S1
Ger_029658	Ger_024394	2.773852501	S1
Ger_032312	Ger_025443	2.77382164	S1
Ger_029658	Ger_012934	2.773720971	S1
Ger_053745	Ger_014068	2.773702215	S1
Ger_055468	Ger_012427	2.773687179	S1
Ger_029658	Ger_023535	2.773590772	S1
Ger_029658	Ger_052978	2.773557705	S1
Ger_029658	Ger_020708	2.77345904	S1
Ger_053745	Ger_027765	2.773450079	S1
Ger_008738	Ger_018619	2.773442542	S1
Ger_051249	Ger_038546	2.773385041	S1
Ger_053745	Ger_029979	2.773331801	S1
Ger_051249	Ger_029746	2.773279966	S1
Ger_055468	Ger_026164	2.773268009	S1
Ger_029658	Ger_048866	2.773170369	S1
Ger_053745	Ger_057714	2.773148132	S1
Ger_029658	Ger_009284	2.773126034	S1
Ger_051249	Ger_036857	2.772990154	S1
Ger_029658	Ger_047723	2.772972231	S1
Ger_027536	Ger_004054	2.772954277	S1
Ger_053745	Ger_029859	2.772942786	S1
Ger_029658	Ger_053406	2.772921587	S1
Ger_023187	Ger_037421	2.772840264	S1
Ger_055468	Ger_040676	2.7728099	S1
Ger_029663	Ger_037874	2.772790557	S1
Ger_027536	Ger_009614	2.772774141	S1
Ger_053745	Ger_008146	2.772735093	S1
Ger_051249	Ger_032674	2.772650559	S1
Ger_027536	Ger_026880	2.772645207	S1
Ger_029658	Ger_049348	2.772643772	S1
Ger_026589	Ger_004812	2.772626962	S1
Ger_027537	Ger_030359	2.772624098	S1
Ger_029658	Ger_045782	2.772557312	S1
Ger_027537	Ger_034751	2.772536165	S1
Ger_057053	Ger_025345	2.77246196	S1
Ger_057053	Ger_020607	2.77245807	S1
Ger_032312	Ger_018810	2.772450554	S1
Ger_042032	Ger_037379	2.772416996	S1
Ger_027536	Ger_057676	2.772375652	S1
Ger_055468	Ger_047437	2.772303604	S1
Ger_051249	Ger_011976	2.77211555	S1
Ger_055468	Ger_039987	2.772105257	S1
Ger_027536	Ger_032607	2.772098965	S1
Ger_029658	Ger_045253	2.772098901	S1
Ger_029658	Ger_029943	2.772095744	S1
Ger_008738	Ger_031492	2.772058054	S1
Ger_029658	Ger_021743	2.772025128	S1
Ger_042032	Ger_048121	2.772015076	S1
Ger_027536	Ger_048594	2.772012492	S1
Ger_055468	Ger_041466	2.772006026	S1
Ger_051249	Ger_028644	2.772005812	S1
Ger_029658	Ger_041533	2.772004791	S1
Ger_051249	Ger_023426	2.771994242	S1
Ger_055468	Ger_010159	2.771971127	S1
Ger_055468	Ger_029518	2.771939332	S1
Ger_051249	Ger_045134	2.77193161	S1
Ger_053745	Ger_057377	2.771861424	S1
Ger_051249	Ger_041339	2.771861055	S1
Ger_029658	Ger_036681	2.771707502	S1
Ger_051249	Ger_008602	2.771695773	S1
Ger_029658	Ger_012441	2.771694373	S1
Ger_035130	Ger_037479	2.771667987	S1
Ger_055468	Ger_015386	2.771666848	S1
Ger_053745	Ger_009784	2.771666149	S1
Ger_027536	Ger_033855	2.771663529	S1
Ger_053745	Ger_020053	2.771661808	S1
Ger_029658	Ger_023926	2.771636691	S1
Ger_051249	Ger_047435	2.771541856	S1
Ger_029663	Ger_027053	2.771516572	S1
Ger_027536	Ger_010610	2.771440337	S1
Ger_053747	Ger_008142	2.771440211	S1
Ger_027536	Ger_009532	2.771424582	S1
Ger_029658	Ger_015534	2.771406025	S1
Ger_027537	Ger_000099	2.771370745	S1
Ger_053745	Ger_027758	2.771368743	S1
Ger_035131	Ger_040086	2.771350107	S1
Ger_057052	Ger_005000	2.771333422	S1
Ger_053745	Ger_036476	2.771320984	S1
Ger_023266	Ger_022546	2.771252501	S1
Ger_008832	Ger_002732	2.771237422	S1
Ger_035131	Ger_003767	2.771138303	S1
Ger_053745	Ger_005727	2.771123788	S1
Ger_051249	Ger_019757	2.771109608	S1
Ger_027537	Ger_040744	2.771098059	S1
Ger_051249	Ger_005140	2.771033977	S1
Ger_053745	Ger_029276	2.771025398	S1
Ger_053745	Ger_036886	2.770997979	S1
Ger_042032	Ger_028182	2.770978018	S1
Ger_026589	Ger_020544	2.7709725	S1
Ger_029658	Ger_043197	2.770844753	S1
Ger_053745	Ger_023705	2.770824316	S1
Ger_055468	Ger_031388	2.770787645	S1
Ger_027537	Ger_019832	2.770784624	S1
Ger_053745	Ger_055675	2.770666585	S1
Ger_027536	Ger_053754	2.77064965	S1
Ger_029658	Ger_047062	2.770627383	S1
Ger_051249	Ger_031919	2.770613132	S1
Ger_051249	Ger_002987	2.770576587	S1
Ger_051249	Ger_017964	2.77051364	S1
Ger_009064	Ger_027565	2.770440008	S1
Ger_053745	Ger_057566	2.770392328	S1
Ger_027536	Ger_008265	2.770321162	S1
Ger_053745	Ger_013958	2.770320847	S1
Ger_051249	Ger_006221	2.770274581	S1
Ger_008738	Ger_031541	2.770267508	S1
Ger_037151	Ger_022690	2.770240183	S1
Ger_029658	Ger_010978	2.770222496	S1
Ger_027537	Ger_051918	2.770210337	S1
Ger_051249	Ger_051781	2.770207156	S1
Ger_055468	Ger_048857	2.770134701	S1
Ger_051249	Ger_030950	2.770112011	S1
Ger_042032	Ger_043366	2.76998076	S1
Ger_029658	Ger_009547	2.769946183	S1
Ger_051249	Ger_001831	2.769941766	S1
Ger_027536	Ger_041058	2.769887984	S1
Ger_029658	Ger_027739	2.76977507	S1
Ger_029658	Ger_057366	2.769749318	S1
Ger_032312	Ger_000185	2.769749062	S1
Ger_027536	Ger_000024	2.769748899	S1
Ger_051249	Ger_038483	2.769725821	S1
Ger_053745	Ger_014468	2.769668432	S1
Ger_047828	Ger_033581	2.769653437	S1
Ger_027536	Ger_001710	2.769643085	S1
Ger_027537	Ger_016039	2.769638986	S1
Ger_029658	Ger_050347	2.769635581	S1
Ger_029658	Ger_012852	2.769631463	S1
Ger_053745	Ger_054273	2.769585032	S1
Ger_027536	Ger_025835	2.769583882	S1
Ger_055468	Ger_003299	2.769577315	S1
Ger_055468	Ger_057021	2.769558776	S1
Ger_055468	Ger_045697	2.769444324	S1
Ger_027536	Ger_024888	2.769444297	S1
Ger_027537	Ger_013784	2.769408096	S1
Ger_035130	Ger_038721	2.769394455	S1
Ger_051249	Ger_020156	2.769394324	S1
Ger_055468	Ger_040097	2.769384577	S1
Ger_053745	Ger_014170	2.769358736	S1
Ger_027785	Ger_044193	2.769321844	S1
Ger_051249	Ger_048798	2.76931815	S1
Ger_029658	Ger_049728	2.769316684	S1
Ger_007781	Ger_022536	2.769295227	S1
Ger_053745	Ger_048456	2.769280765	S1
Ger_029658	Ger_039604	2.769263264	S1
Ger_027537	Ger_058976	2.769256935	S1
Ger_051249	Ger_020698	2.769247943	S1
Ger_055468	Ger_025661	2.769233916	S1
Ger_051249	Ger_009345	2.769221295	S1
Ger_026589	Ger_009592	2.769207255	S1
Ger_037151	Ger_009940	2.76917577	S1
Ger_035130	Ger_050562	2.76915317	S1
Ger_027537	Ger_047006	2.769113885	S1
Ger_008738	Ger_017357	2.769113499	S1
Ger_053745	Ger_005799	2.769051257	S1
Ger_029658	Ger_005904	2.769034542	S1
Ger_053745	Ger_032682	2.769018705	S1
Ger_027537	Ger_046265	2.76896242	S1
Ger_051249	Ger_010481	2.768957984	S1
Ger_057053	Ger_024462	2.768949829	S1
Ger_027536	Ger_049291	2.768945771	S1
Ger_027536	Ger_024780	2.768944537	S1
Ger_008738	Ger_024130	2.768918936	S1
Ger_032312	Ger_054775	2.76888193	S1
Ger_029658	Ger_006065	2.768847409	S1
Ger_053745	Ger_035319	2.768843522	S1
Ger_051249	Ger_004506	2.768830006	S1
Ger_026589	Ger_008107	2.768813844	S1
Ger_051249	Ger_025616	2.768709881	S1
Ger_051249	Ger_031313	2.768709072	S1
Ger_037151	Ger_015475	2.768705715	S1
Ger_029658	Ger_039438	2.768676745	S1
Ger_029658	Ger_039785	2.768654151	S1
Ger_051249	Ger_013996	2.768632185	S1
Ger_051249	Ger_007618	2.768622859	S1
Ger_053745	Ger_000639	2.768622798	S1
Ger_027537	Ger_047288	2.76858988	S1
Ger_029658	Ger_041035	2.768557012	S1
Ger_055468	Ger_036873	2.768515777	S1
Ger_051249	Ger_053208	2.768505123	S1
Ger_029658	Ger_000995	2.768491721	S1
Ger_055468	Ger_026570	2.768464764	S1
Ger_055660	Ger_020403	2.768405822	S1
Ger_029658	Ger_014048	2.768344558	S1
Ger_029658	Ger_008620	2.768334349	S1
Ger_055468	Ger_053537	2.768320292	S1
Ger_029663	Ger_027565	2.768318583	S1
Ger_057053	Ger_044881	2.768314864	S1
Ger_053745	Ger_028794	2.76829142	S1
Ger_035130	Ger_053836	2.768290352	S1
Ger_055468	Ger_018739	2.768266352	S1
Ger_027537	Ger_020050	2.768228666	S1
Ger_008832	Ger_046283	2.768193168	S1
Ger_029658	Ger_011009	2.768174457	S1
Ger_055468	Ger_029980	2.768163312	S1
Ger_055468	Ger_005774	2.768134003	S1
Ger_051249	Ger_047876	2.768025136	S1
Ger_027536	Ger_042778	2.767952055	S1
Ger_051249	Ger_047327	2.767908397	S1
Ger_035132	Ger_002086	2.767903559	S1
Ger_042032	Ger_025037	2.767837623	S1
Ger_029658	Ger_013115	2.767700374	S1
Ger_008738	Ger_052607	2.767653931	S1
Ger_027537	Ger_004037	2.767636543	S1
Ger_027785	Ger_017302	2.767621186	S1
Ger_057053	Ger_002837	2.767598222	S1
Ger_053745	Ger_049577	2.76758005	S1
Ger_029658	Ger_025364	2.767566714	S1
Ger_051249	Ger_018728	2.767551593	S1
Ger_029658	Ger_053498	2.767531517	S1
Ger_027537	Ger_024199	2.767443661	S1
Ger_051249	Ger_009881	2.767432705	S1
Ger_029658	Ger_005679	2.767427457	S1
Ger_029663	Ger_014318	2.767382993	S1
Ger_029658	Ger_051654	2.767382832	S1
Ger_053745	Ger_046263	2.767371974	S1
Ger_035130	Ger_026684	2.7673637	S1
Ger_027537	Ger_039173	2.767354424	S1
Ger_051249	Ger_019904	2.767338511	S1
Ger_027536	Ger_033304	2.767315261	S1
Ger_053745	Ger_014046	2.76724783	S1
Ger_027536	Ger_027148	2.76722769	S1
Ger_051249	Ger_019826	2.767131312	S1
Ger_051249	Ger_048786	2.767129542	S1
Ger_053745	Ger_016256	2.767014134	S1
Ger_029658	Ger_009475	2.7669401	S1
Ger_023187	Ger_029230	2.766939907	S1
Ger_035450	Ger_043126	2.766935111	S1
Ger_053745	Ger_024173	2.766928801	S1
Ger_035132	Ger_030010	2.766925634	S1
Ger_053745	Ger_001348	2.766855629	S1
Ger_029658	Ger_048079	2.766836009	S1
Ger_027537	Ger_026037	2.766802004	S1
Ger_051249	Ger_028833	2.766790442	S1
Ger_027536	Ger_030344	2.766787226	S1
Ger_053745	Ger_023070	2.766695486	S1
Ger_029658	Ger_029600	2.766692484	S1
Ger_027536	Ger_018347	2.76668615	S1
Ger_055660	Ger_008934	2.766681883	S1
Ger_035130	Ger_042448	2.766659269	S1
Ger_037151	Ger_009922	2.766571845	S1
Ger_008738	Ger_051010	2.766502685	S1
Ger_055468	Ger_053089	2.7664971	S1
Ger_027536	Ger_011778	2.7664645	S1
Ger_051249	Ger_001030	2.766424014	S1
Ger_029658	Ger_011005	2.766409313	S1
Ger_029658	Ger_024581	2.766389723	S1
Ger_057053	Ger_033635	2.766377552	S1
Ger_053745	Ger_034950	2.766374084	S1
Ger_008832	Ger_021376	2.766342359	S1
Ger_008126	Ger_040320	2.766338142	S1
Ger_023266	Ger_010460	2.766273913	S1
Ger_055468	Ger_053599	2.766253693	S1
Ger_007781	Ger_029777	2.766239209	S1
Ger_051249	Ger_000013	2.766205491	S1
Ger_007781	Ger_010278	2.766188187	S1
Ger_051249	Ger_024415	2.766139374	S1
Ger_027536	Ger_000406	2.766128532	S1
Ger_051249	Ger_039231	2.766104124	S1
Ger_053745	Ger_054758	2.766027948	S1
Ger_053745	Ger_014807	2.766015856	S1
Ger_029658	Ger_046870	2.76600792	S1
Ger_035130	Ger_039469	2.765972823	S1
Ger_053745	Ger_004385	2.765970931	S1
Ger_055468	Ger_053124	2.765957653	S1
Ger_051249	Ger_041500	2.765944705	S1
Ger_035132	Ger_020271	2.765943686	S1
Ger_055468	Ger_048021	2.765926316	S1
Ger_007781	Ger_057136	2.765925693	S1
Ger_027537	Ger_029628	2.765923291	S1
Ger_027537	Ger_028332	2.765805351	S1
Ger_055468	Ger_025226	2.76572272	S1
Ger_027537	Ger_008898	2.765711528	S1
Ger_027536	Ger_051325	2.765680551	S1
Ger_053745	Ger_017814	2.765676031	S1
Ger_053745	Ger_031004	2.765673158	S1
Ger_051249	Ger_027495	2.765647512	S1
Ger_029658	Ger_004842	2.765558589	S1
Ger_026589	Ger_014611	2.765444694	S1
Ger_053745	Ger_008371	2.765437484	S1
Ger_051249	Ger_027292	2.765431775	S1
Ger_051249	Ger_025533	2.76540569	S1
Ger_057053	Ger_054071	2.765380925	S1
Ger_051249	Ger_054493	2.765315597	S1
Ger_029658	Ger_040956	2.765272012	S1
Ger_029658	Ger_037659	2.76525207	S1
Ger_042032	Ger_012780	2.765236382	S1
Ger_051249	Ger_030164	2.765235488	S1
Ger_027537	Ger_036322	2.765163856	S1
Ger_055468	Ger_047233	2.765160625	S1
Ger_029658	Ger_047535	2.765144711	S1
Ger_051249	Ger_009383	2.765112191	S1
Ger_029663	Ger_050732	2.765083671	S1
Ger_029658	Ger_014780	2.765076886	S1
Ger_035132	Ger_040526	2.765063043	S1
Ger_053745	Ger_053180	2.765044138	S1
Ger_032312	Ger_054233	2.765040737	S1
Ger_053745	Ger_048919	2.765014616	S1
Ger_053745	Ger_029825	2.764933942	S1
Ger_053745	Ger_042987	2.764906642	S1
Ger_035131	Ger_023930	2.764893187	S1
Ger_035130	Ger_029423	2.764889277	S1
Ger_051249	Ger_040281	2.764779147	S1
Ger_055468	Ger_018744	2.764774775	S1
Ger_027536	Ger_036142	2.764704569	S1
Ger_057053	Ger_012684	2.764671203	S1
Ger_055468	Ger_015647	2.764668274	S1
Ger_051249	Ger_003934	2.764635429	S1
Ger_053745	Ger_033833	2.764576896	S1
Ger_055660	Ger_054371	2.764573713	S1
Ger_055468	Ger_002680	2.764571833	S1
Ger_057053	Ger_005858	2.764569776	S1
Ger_029658	Ger_020541	2.764569061	S1
Ger_053745	Ger_057076	2.76451929	S1
Ger_055468	Ger_029885	2.764447089	S1
Ger_029663	Ger_010461	2.764370019	S1
Ger_029658	Ger_022578	2.764359859	S1
Ger_029658	Ger_026135	2.764236454	S1
Ger_053745	Ger_033246	2.764231345	S1
Ger_037151	Ger_024998	2.764164234	S1
Ger_055468	Ger_020430	2.764130612	S1
Ger_026589	Ger_052752	2.764111277	S1
Ger_029658	Ger_001296	2.764041989	S1
Ger_051249	Ger_036454	2.76403621	S1
Ger_042032	Ger_004694	2.764004985	S1
Ger_051249	Ger_031608	2.764003243	S1
Ger_051249	Ger_030537	2.763983945	S1
Ger_027537	Ger_016933	2.763947639	S1
Ger_029658	Ger_022394	2.7639059	S1
Ger_027537	Ger_014724	2.763889972	S1
Ger_029658	Ger_000093	2.763883636	S1
Ger_055468	Ger_049424	2.763836741	S1
Ger_057053	Ger_019743	2.763821185	S1
Ger_042032	Ger_013427	2.763780981	S1
Ger_051249	Ger_025580	2.763771291	S1
Ger_026589	Ger_053266	2.76377107	S1
Ger_029658	Ger_045556	2.763697506	S1
Ger_057053	Ger_040660	2.763682697	S1
Ger_053745	Ger_035644	2.763672874	S1
Ger_053745	Ger_009788	2.763652414	S1
Ger_008738	Ger_004265	2.76363678	S1
Ger_037151	Ger_049049	2.763613405	S1
Ger_027536	Ger_043117	2.763607575	S1
Ger_023266	Ger_012939	2.763585403	S1
Ger_026589	Ger_000538	2.763570884	S1
Ger_053745	Ger_000097	2.763558861	S1
Ger_029658	Ger_019941	2.763550603	S1
Ger_029663	Ger_053371	2.763526026	S1
Ger_042032	Ger_015864	2.763517218	S1
Ger_051249	Ger_050178	2.763514191	S1
Ger_027536	Ger_036053	2.763474698	S1
Ger_027537	Ger_008472	2.763459507	S1
Ger_053745	Ger_049668	2.763449508	S1
Ger_055468	Ger_013728	2.763417042	S1
Ger_055468	Ger_040838	2.763363039	S1
Ger_053745	Ger_000371	2.763323495	S1
Ger_055468	Ger_026913	2.763320087	S1
Ger_029658	Ger_035690	2.763312745	S1
Ger_053745	Ger_050610	2.763286202	S1
Ger_029658	Ger_013988	2.763283953	S1
Ger_051249	Ger_010036	2.763262583	S1
Ger_051249	Ger_035620	2.763232787	S1
Ger_027537	Ger_015454	2.763210062	S1
Ger_051249	Ger_007994	2.763188314	S1
Ger_051249	Ger_000799	2.763172775	S1
Ger_029658	Ger_013261	2.763167655	S1
Ger_057053	Ger_049864	2.76315889	S1
Ger_053745	Ger_002122	2.763119508	S1
Ger_051249	Ger_005880	2.763104698	S1
Ger_008832	Ger_018755	2.763087602	S1
Ger_027537	Ger_025935	2.763082475	S1
Ger_008832	Ger_031943	2.763081299	S1
Ger_051249	Ger_045658	2.76307174	S1
Ger_057052	Ger_031222	2.763062154	S1
Ger_029658	Ger_046361	2.762861833	S1
Ger_027537	Ger_054500	2.762775713	S1
Ger_027537	Ger_031221	2.762758468	S1
Ger_027536	Ger_039949	2.762750937	S1
Ger_053745	Ger_031122	2.762735122	S1
Ger_027537	Ger_020590	2.762723953	S1
Ger_029658	Ger_013720	2.762663725	S1
Ger_027537	Ger_010409	2.762642677	S1
Ger_029658	Ger_015689	2.7626326	S1
Ger_027536	Ger_002691	2.762621717	S1
Ger_051249	Ger_047441	2.762601089	S1
Ger_051249	Ger_052281	2.762567249	S1
Ger_055468	Ger_032323	2.762541393	S1
Ger_029658	Ger_044983	2.762540354	S1
Ger_027537	Ger_053261	2.762532401	S1
Ger_023122	Ger_015698	2.76250862	S1
Ger_007781	Ger_055457	2.762492036	S1
Ger_053745	Ger_010327	2.76246916	S1
Ger_027536	Ger_041780	2.76243666	S1
Ger_035130	Ger_002214	2.762380557	S1
Ger_027537	Ger_035463	2.762376241	S1
Ger_029658	Ger_004381	2.762347321	S1
Ger_053745	Ger_040556	2.762338631	S1
Ger_042032	Ger_002665	2.762272097	S1
Ger_029658	Ger_004822	2.762250003	S1
Ger_055468	Ger_020762	2.762249074	S1
Ger_029658	Ger_008160	2.762220387	S1
Ger_032312	Ger_016006	2.762150542	S1
Ger_057053	Ger_046707	2.762114084	S1
Ger_029658	Ger_052904	2.762102489	S1
Ger_029658	Ger_005131	2.762045274	S1
Ger_053745	Ger_025549	2.762004001	S1
Ger_055468	Ger_036014	2.761994496	S1
Ger_029658	Ger_000094	2.761978762	S1
Ger_029658	Ger_026930	2.761937505	S1
Ger_027537	Ger_016138	2.761882241	S1
Ger_055468	Ger_048064	2.761777974	S1
Ger_055468	Ger_054660	2.761772068	S1
Ger_053745	Ger_022953	2.761758198	S1
Ger_027536	Ger_010152	2.761754851	S1
Ger_055468	Ger_031638	2.761701797	S1
Ger_027537	Ger_051658	2.761637924	S1
Ger_027536	Ger_000953	2.761631556	S1
Ger_053745	Ger_030177	2.761619239	S1
Ger_053745	Ger_036479	2.761606847	S1
Ger_051249	Ger_029725	2.761604789	S1
Ger_027537	Ger_039657	2.761604473	S1
Ger_027536	Ger_027651	2.761586385	S1
Ger_053745	Ger_053676	2.761507529	S1
Ger_008738	Ger_055734	2.761506528	S1
Ger_029658	Ger_010664	2.761500655	S1
Ger_053745	Ger_040244	2.761461039	S1
Ger_027537	Ger_043641	2.761432182	S1
Ger_029658	Ger_014141	2.761414074	S1
Ger_029658	Ger_010332	2.761411137	S1
Ger_027536	Ger_022336	2.761381545	S1
Ger_023122	Ger_040080	2.761376257	S1
Ger_053745	Ger_002170	2.761309923	S1
Ger_051249	Ger_018669	2.761279757	S1
Ger_051249	Ger_009249	2.761268087	S1
Ger_051249	Ger_018323	2.761248759	S1
Ger_029658	Ger_011074	2.76124421	S1
Ger_055468	Ger_048443	2.761239948	S1
Ger_053745	Ger_054419	2.761194914	S1
Ger_029658	Ger_027791	2.761181878	S1
Ger_029658	Ger_007071	2.761175806	S1
Ger_035130	Ger_031971	2.761164825	S1
Ger_051249	Ger_051371	2.761108374	S1
Ger_053745	Ger_010494	2.761077572	S1
Ger_029658	Ger_022585	2.761048021	S1
Ger_029658	Ger_029275	2.760941903	S1
Ger_053745	Ger_025629	2.760918763	S1
Ger_008738	Ger_030906	2.760910705	S1
Ger_053745	Ger_024713	2.760909481	S1
Ger_027536	Ger_023033	2.760904768	S1
Ger_053745	Ger_050730	2.760882714	S1
Ger_029658	Ger_053501	2.76084828	S1
Ger_055468	Ger_017121	2.760830216	S1
Ger_057053	Ger_033026	2.760782919	S1
Ger_029658	Ger_014593	2.760782364	S1
Ger_029658	Ger_028384	2.760769854	S1
Ger_053745	Ger_033623	2.760715689	S1
Ger_008832	Ger_018799	2.760640795	S1
Ger_027536	Ger_053232	2.760585924	S1
Ger_029658	Ger_019295	2.760541763	S1
Ger_051249	Ger_031813	2.760539164	S1
Ger_053745	Ger_013278	2.760516935	S1
Ger_057052	Ger_003265	2.760516244	S1
Ger_055468	Ger_024046	2.760480738	S1
Ger_027536	Ger_048882	2.760474734	S1
Ger_055468	Ger_045466	2.760368103	S1
Ger_007781	Ger_027101	2.760240743	S1
Ger_026589	Ger_040229	2.760185259	S1
Ger_027537	Ger_047241	2.760154177	S1
Ger_053745	Ger_016061	2.760024271	S1
Ger_051249	Ger_023211	2.759976247	S1
Ger_029658	Ger_040208	2.759880252	S1
Ger_057053	Ger_013883	2.759880196	S1
Ger_027536	Ger_027770	2.7598313	S1
Ger_029658	Ger_021601	2.759818309	S1
Ger_023122	Ger_048369	2.759812062	S1
Ger_008738	Ger_044011	2.759735149	S1
Ger_023122	Ger_006769	2.759730997	S1
Ger_055468	Ger_001130	2.759679733	S1
Ger_029658	Ger_034738	2.759664236	S1
Ger_029658	Ger_029524	2.759659925	S1
Ger_051249	Ger_014723	2.759634515	S1
Ger_057053	Ger_034910	2.759615264	S1
Ger_051249	Ger_032005	2.75960024	S1
Ger_055468	Ger_039045	2.759564878	S1
Ger_026589	Ger_047988	2.759539462	S1
Ger_031302	Ger_054072	2.759529779	S1
Ger_035132	Ger_000250	2.759485813	S1
Ger_042032	Ger_020115	2.759483657	S1
Ger_055660	Ger_018096	2.759469309	S1
Ger_055468	Ger_053128	2.759438454	S1
Ger_023187	Ger_050684	2.759394948	S1
Ger_029663	Ger_018764	2.759300675	S1
Ger_051249	Ger_040812	2.759245307	S1
Ger_029658	Ger_015048	2.759219214	S1
Ger_029663	Ger_025283	2.75913766	S1
Ger_027536	Ger_029035	2.759115882	S1
Ger_051249	Ger_055550	2.759098498	S1
Ger_008832	Ger_023456	2.759093542	S1
Ger_055468	Ger_025126	2.759092264	S1
Ger_042032	Ger_047314	2.759079143	S1
Ger_031302	Ger_000378	2.759078526	S1
Ger_037151	Ger_042345	2.759074849	S1
Ger_053745	Ger_047054	2.7590744	S1
Ger_029658	Ger_000004	2.759011739	S1
Ger_009064	Ger_004190	2.759006945	S1
Ger_035450	Ger_043118	2.759004732	S1
Ger_007781	Ger_052900	2.759003754	S1
Ger_027537	Ger_039790	2.758987666	S1
Ger_055468	Ger_053566	2.758940185	S1
Ger_042032	Ger_010898	2.758799949	S1
Ger_053745	Ger_040202	2.758795013	S1
Ger_029658	Ger_000257	2.758783385	S1
Ger_051249	Ger_031167	2.758761357	S1
Ger_053745	Ger_014917	2.758654444	S1
Ger_008832	Ger_030938	2.758610854	S1
Ger_051249	Ger_044010	2.758539213	S1
Ger_029658	Ger_043646	2.758537475	S1
Ger_029658	Ger_036609	2.758459275	S1
Ger_055660	Ger_045527	2.7584425	S1
Ger_051249	Ger_052093	2.758410166	S1
Ger_051249	Ger_047111	2.758356678	S1
Ger_055468	Ger_020127	2.758284686	S1
Ger_037151	Ger_009646	2.758222333	S1
Ger_053745	Ger_035187	2.758211253	S1
Ger_029663	Ger_010033	2.758210161	S1
Ger_053745	Ger_046209	2.758110978	S1
Ger_053745	Ger_031842	2.758048135	S1
Ger_057053	Ger_054285	2.758043921	S1
Ger_055468	Ger_004040	2.758011384	S1
Ger_008832	Ger_015357	2.758009254	S1
Ger_057052	Ger_023013	2.758001114	S1
Ger_051249	Ger_019293	2.757941988	S1
Ger_051249	Ger_021599	2.75790475	S1
Ger_037151	Ger_034884	2.757902348	S1
Ger_026589	Ger_027404	2.757895944	S1
Ger_053745	Ger_018695	2.757894459	S1
Ger_051249	Ger_027047	2.757855974	S1
Ger_055468	Ger_040096	2.757852289	S1
Ger_026589	Ger_034380	2.757757558	S1
Ger_053745	Ger_034787	2.757643519	S1
Ger_051249	Ger_025523	2.75764051	S1
Ger_035130	Ger_035617	2.757594769	S1
Ger_055468	Ger_055852	2.757493574	S1
Ger_029658	Ger_022203	2.75748169	S1
Ger_053745	Ger_037098	2.757444598	S1
Ger_029658	Ger_023142	2.757432585	S1
Ger_023266	Ger_031017	2.757383799	S1
Ger_027536	Ger_003651	2.757383055	S1
Ger_051249	Ger_046896	2.757372645	S1
Ger_035131	Ger_040110	2.757353562	S1
Ger_051249	Ger_041221	2.757330594	S1
Ger_027537	Ger_005250	2.757294233	S1
Ger_035131	Ger_023169	2.757256552	S1
Ger_029658	Ger_032659	2.757200768	S1
Ger_029658	Ger_029330	2.757162773	S1
Ger_055468	Ger_006765	2.757162256	S1
Ger_027537	Ger_038323	2.75713469	S1
Ger_029663	Ger_027716	2.757104503	S1
Ger_053747	Ger_028711	2.757060158	S1
Ger_051249	Ger_016852	2.757052781	S1
Ger_027536	Ger_034246	2.756971644	S1
Ger_053745	Ger_001351	2.756962211	S1
Ger_032312	Ger_058549	2.756947917	S1
Ger_053745	Ger_035513	2.756911901	S1
Ger_053745	Ger_023256	2.756841392	S1
Ger_027537	Ger_012784	2.756791388	S1
Ger_053745	Ger_017509	2.756775067	S1
Ger_053745	Ger_006058	2.756739264	S1
Ger_051249	Ger_034339	2.756699006	S1
Ger_032312	Ger_011011	2.756685603	S1
Ger_053745	Ger_054228	2.756672514	S1
Ger_027536	Ger_000544	2.756652304	S1
Ger_053745	Ger_039262	2.756601554	S1
Ger_051249	Ger_048157	2.756594533	S1
Ger_029658	Ger_036800	2.756528324	S1
Ger_023122	Ger_011242	2.75650665	S1
Ger_035450	Ger_050166	2.756505704	S1
Ger_027537	Ger_042807	2.75649962	S1
Ger_027537	Ger_047202	2.756489981	S1
Ger_029658	Ger_017033	2.756489423	S1
Ger_027536	Ger_008549	2.756453296	S1
Ger_029658	Ger_023624	2.756430064	S1
Ger_027536	Ger_043173	2.756340263	S1
Ger_027785	Ger_020001	2.756338105	S1
Ger_029658	Ger_054559	2.756329699	S1
Ger_023187	Ger_054660	2.756322235	S1
Ger_027537	Ger_053702	2.756287287	S1
Ger_053745	Ger_004574	2.756283204	S1
Ger_051249	Ger_054593	2.756247079	S1
Ger_055468	Ger_057671	2.756155146	S1
Ger_034303	Ger_046604	2.756130596	S1
Ger_029658	Ger_012547	2.756114566	S1
Ger_029658	Ger_005643	2.756051493	S1
Ger_029658	Ger_048032	2.756015571	S1
Ger_053745	Ger_015679	2.756007198	S1
Ger_022639	Ger_030632	2.755977891	S1
Ger_051249	Ger_049918	2.755955867	S1
Ger_029658	Ger_054525	2.755937676	S1
Ger_029658	Ger_030551	2.755932391	S1
Ger_051249	Ger_009904	2.755904996	S1
Ger_035132	Ger_029038	2.755864886	S1
Ger_057053	Ger_055695	2.755821855	S1
Ger_008126	Ger_052703	2.755816922	S1
Ger_027536	Ger_011487	2.755814081	S1
Ger_008738	Ger_008635	2.75579495	S1
Ger_042032	Ger_055655	2.755790132	S1
Ger_055468	Ger_047311	2.755748554	S1
Ger_053747	Ger_013139	2.755731704	S1
Ger_055468	Ger_032120	2.755695313	S1
Ger_029658	Ger_056080	2.755694989	S1
Ger_027536	Ger_041274	2.755694403	S1
Ger_051249	Ger_015678	2.755672206	S1
Ger_029658	Ger_053247	2.755647173	S1
Ger_051249	Ger_053082	2.755639005	S1
Ger_027536	Ger_008006	2.755626746	S1
Ger_037151	Ger_043692	2.755604495	S1
Ger_029658	Ger_020777	2.755575838	S1
Ger_042032	Ger_017983	2.755548557	S1
Ger_029658	Ger_009449	2.755506554	S1
Ger_027536	Ger_005935	2.755346268	S1
Ger_042032	Ger_020001	2.755338847	S1
Ger_053747	Ger_047300	2.755322031	S1
Ger_053745	Ger_034350	2.755288371	S1
Ger_053745	Ger_013023	2.755266044	S1
Ger_051249	Ger_027258	2.755216123	S1
Ger_008126	Ger_052220	2.755166233	S1
Ger_027536	Ger_003834	2.75513601	S1
Ger_029658	Ger_050047	2.755135387	S1
Ger_029658	Ger_033401	2.755062663	S1
Ger_023187	Ger_051604	2.755024921	S1
Ger_051249	Ger_020305	2.755018221	S1
Ger_051249	Ger_047436	2.754997084	S1
Ger_053745	Ger_005823	2.754987902	S1
Ger_055660	Ger_009053	2.754940281	S1
Ger_057053	Ger_031370	2.754922787	S1
Ger_027537	Ger_015160	2.754854485	S1
Ger_027536	Ger_053042	2.75485238	S1
Ger_055468	Ger_055737	2.754850989	S1
Ger_029658	Ger_007751	2.75483796	S1
Ger_051249	Ger_031503	2.754819776	S1
Ger_053745	Ger_019108	2.75480824	S1
Ger_027537	Ger_004578	2.754773718	S1
Ger_029658	Ger_035956	2.754760003	S1
Ger_051249	Ger_023564	2.754749627	S1
Ger_029658	Ger_055514	2.754745345	S1
Ger_053747	Ger_025299	2.754740622	S1
Ger_053745	Ger_022714	2.754625091	S1
Ger_051249	Ger_003840	2.754619603	S1
Ger_027537	Ger_035251	2.754571289	S1
Ger_053745	Ger_047434	2.754534007	S1
Ger_027537	Ger_006155	2.754525753	S1
Ger_029658	Ger_028890	2.754489595	S1
Ger_055468	Ger_029307	2.754482208	S1
Ger_037151	Ger_033693	2.754446237	S1
Ger_027537	Ger_057379	2.754438045	S1
Ger_042032	Ger_000381	2.754423973	S1
Ger_051249	Ger_029127	2.754347375	S1
Ger_029658	Ger_039155	2.754346535	S1
Ger_027537	Ger_055580	2.754305446	S1
Ger_026589	Ger_050657	2.754296643	S1
Ger_051249	Ger_035501	2.754236673	S1
Ger_032312	Ger_005577	2.754177546	S1
Ger_029658	Ger_032313	2.754119112	S1
Ger_027536	Ger_034952	2.754117585	S1
Ger_037151	Ger_004535	2.754103163	S1
Ger_029658	Ger_032263	2.754056469	S1
Ger_029663	Ger_031481	2.754027524	S1
Ger_051249	Ger_048902	2.754005424	S1
Ger_053745	Ger_055572	2.75395907	S1
Ger_027537	Ger_010717	2.753904194	S1
Ger_055468	Ger_000900	2.753903577	S1
Ger_037151	Ger_043129	2.753867374	S1
Ger_027536	Ger_036788	2.753846726	S1
Ger_053745	Ger_000159	2.75383559	S1
Ger_037151	Ger_051372	2.753810401	S1
Ger_022639	Ger_057680	2.753784569	S1
Ger_008832	Ger_049182	2.753773521	S1
Ger_053745	Ger_025913	2.753761038	S1
Ger_051249	Ger_052034	2.753706382	S1
Ger_029658	Ger_009651	2.753701093	S1
Ger_051249	Ger_021675	2.753665467	S1
Ger_042032	Ger_020822	2.753645136	S1
Ger_008738	Ger_041742	2.753514754	S1
Ger_053745	Ger_030356	2.753497012	S1
Ger_051249	Ger_027750	2.753495235	S1
Ger_042032	Ger_048043	2.753447131	S1
Ger_053745	Ger_006369	2.753416099	S1
Ger_055468	Ger_022434	2.753407922	S1
Ger_029658	Ger_033107	2.753360652	S1
Ger_029658	Ger_039754	2.753360586	S1
Ger_029658	Ger_008624	2.753286962	S1
Ger_051249	Ger_009934	2.753265732	S1
Ger_035132	Ger_000159	2.753240032	S1
Ger_029658	Ger_034789	2.753198286	S1
Ger_037151	Ger_004081	2.753190945	S1
Ger_029663	Ger_017802	2.753150215	S1
Ger_029658	Ger_047988	2.753137969	S1
Ger_027536	Ger_012069	2.753092834	S1
Ger_055468	Ger_032055	2.753066051	S1
Ger_027537	Ger_030987	2.753042035	S1
Ger_053745	Ger_041472	2.752973559	S1
Ger_037151	Ger_046860	2.752900484	S1
Ger_027536	Ger_011120	2.752841156	S1
Ger_029658	Ger_049698	2.752835241	S1
Ger_037151	Ger_043336	2.752800722	S1
Ger_026589	Ger_033218	2.752790889	S1
Ger_053745	Ger_028503	2.752768609	S1
Ger_029658	Ger_029720	2.752759581	S1
Ger_026589	Ger_048399	2.752752052	S1
Ger_055468	Ger_057657	2.752687971	S1
Ger_053745	Ger_007477	2.752664963	S1
Ger_027536	Ger_031622	2.752644978	S1
Ger_027536	Ger_003737	2.752608308	S1
Ger_051249	Ger_004622	2.752574282	S1
Ger_026589	Ger_009429	2.752572469	S1
Ger_029658	Ger_031096	2.752572356	S1
Ger_051249	Ger_025651	2.752494952	S1
Ger_029658	Ger_031871	2.752484786	S1
Ger_029658	Ger_003739	2.752481247	S1
Ger_035130	Ger_025232	2.752478671	S1
Ger_008738	Ger_058812	2.752379976	S1
Ger_037151	Ger_036124	2.752364538	S1
Ger_008832	Ger_022259	2.752260856	S1
Ger_027537	Ger_057293	2.752247001	S1
Ger_027537	Ger_045783	2.752221482	S1
Ger_029663	Ger_053677	2.752190588	S1
Ger_029663	Ger_055843	2.752115927	S1
Ger_051249	Ger_019032	2.752095516	S1
Ger_029658	Ger_005536	2.752060795	S1
Ger_053745	Ger_013006	2.752033231	S1
Ger_027537	Ger_016152	2.75202931	S1
Ger_051249	Ger_038535	2.751987717	S1
Ger_051249	Ger_023173	2.751932095	S1
Ger_055468	Ger_013204	2.75191623	S1
Ger_027537	Ger_051448	2.751889055	S1
Ger_053745	Ger_011420	2.751867518	S1
Ger_035450	Ger_053220	2.751801123	S1
Ger_007781	Ger_028736	2.75178708	S1
Ger_053745	Ger_000188	2.751778049	S1
Ger_051249	Ger_010167	2.751744131	S1
Ger_026589	Ger_028597	2.751727075	S1
Ger_053745	Ger_049754	2.751719967	S1
Ger_055660	Ger_054065	2.751677854	S1
Ger_009064	Ger_026685	2.751656916	S1
Ger_029658	Ger_015711	2.751652074	S1
Ger_051249	Ger_000570	2.75163824	S1
Ger_029658	Ger_016442	2.751636987	S1
Ger_027536	Ger_050743	2.751603665	S1
Ger_053745	Ger_016015	2.751552646	S1
Ger_055468	Ger_005101	2.751522417	S1
Ger_029658	Ger_057091	2.751492197	S1
Ger_053747	Ger_040277	2.751403842	S1
Ger_051249	Ger_029071	2.751348989	S1
Ger_008738	Ger_054758	2.751332073	S1
Ger_029658	Ger_040683	2.751306732	S1
Ger_055468	Ger_038550	2.751281042	S1
Ger_029658	Ger_029502	2.751262384	S1
Ger_027537	Ger_021022	2.751239843	S1
Ger_055468	Ger_015526	2.751235272	S1
Ger_055468	Ger_055843	2.751205471	S1
Ger_029658	Ger_053345	2.751204056	S1
Ger_051249	Ger_021409	2.751190385	S1
Ger_008738	Ger_010757	2.751096401	S1
Ger_053745	Ger_023910	2.751063418	S1
Ger_055468	Ger_049322	2.751039055	S1
Ger_035130	Ger_027874	2.75100548	S1
Ger_057053	Ger_008666	2.751001725	S1
Ger_029658	Ger_014019	2.750959984	S1
Ger_053745	Ger_050540	2.750937211	S1
Ger_051249	Ger_026803	2.750916021	S1
Ger_055468	Ger_016908	2.750908908	S1
Ger_053745	Ger_015121	2.750905504	S1
Ger_057053	Ger_005601	2.750861452	S1
Ger_027785	Ger_005846	2.750840775	S1
Ger_034450	Ger_048196	2.750835466	S1
Ger_053745	Ger_010599	2.750795053	S1
Ger_051249	Ger_040914	2.750793529	S1
Ger_055468	Ger_048919	2.750791925	S1
Ger_027536	Ger_010247	2.750788233	S1
Ger_027536	Ger_015901	2.750746976	S1
Ger_053745	Ger_051435	2.750743302	S1
Ger_042032	Ger_015197	2.750713892	S1
Ger_053745	Ger_008351	2.750713414	S1
Ger_051249	Ger_027324	2.750621931	S1
Ger_029658	Ger_012817	2.750568463	S1
Ger_029658	Ger_048236	2.750538292	S1
Ger_053745	Ger_048022	2.750497136	S1
Ger_027536	Ger_043281	2.750496021	S1
Ger_027537	Ger_034613	2.750480293	S1
Ger_053745	Ger_024120	2.750453669	S1
Ger_027785	Ger_030664	2.750449646	S1
Ger_029658	Ger_047356	2.750379458	S1
Ger_057052	Ger_035526	2.750358695	S1
Ger_008738	Ger_057029	2.750309017	S1
Ger_053745	Ger_039906	2.750296695	S1
Ger_029658	Ger_044907	2.750272794	S1
Ger_035131	Ger_030068	2.750251379	S1
Ger_029658	Ger_043139	2.750238299	S1
Ger_053745	Ger_011718	2.750198333	S1
Ger_051249	Ger_025547	2.750190581	S1
Ger_055468	Ger_040786	2.750184135	S1
Ger_051249	Ger_026595	2.75018217	S1
Ger_055468	Ger_029325	2.750149021	S1
Ger_029663	Ger_047054	2.750126944	S1
Ger_055468	Ger_055600	2.750109741	S1
Ger_051249	Ger_055904	2.750108519	S1
Ger_051249	Ger_050135	2.750091207	S1
Ger_053745	Ger_025697	2.750074822	S1
Ger_035450	Ger_024291	2.7500584	S1
Ger_008126	Ger_029890	2.750049512	S1
Ger_027536	Ger_009663	2.750025417	S1
Ger_029658	Ger_010250	2.749987736	S1
Ger_029658	Ger_030962	2.749984663	S1
Ger_037151	Ger_045741	2.749970313	S1
Ger_051249	Ger_050568	2.749965604	S1
Ger_008832	Ger_051134	2.749961057	S1
Ger_008738	Ger_032302	2.749855767	S1
Ger_027537	Ger_035858	2.749825073	S1
Ger_027536	Ger_051436	2.749808737	S1
Ger_027536	Ger_024391	2.749795558	S1
Ger_053745	Ger_014492	2.749794263	S1
Ger_027536	Ger_046726	2.749776724	S1
Ger_029658	Ger_048472	2.749717866	S1
Ger_029663	Ger_034052	2.749700081	S1
Ger_051249	Ger_035414	2.749696987	S1
Ger_053747	Ger_040742	2.749597935	S1
Ger_008738	Ger_022710	2.749591716	S1
Ger_051249	Ger_053225	2.7495588	S1
Ger_027536	Ger_054858	2.749526791	S1
Ger_051249	Ger_008384	2.749463064	S1
Ger_051249	Ger_044427	2.749453371	S1
Ger_051249	Ger_026952	2.74944709	S1
Ger_037151	Ger_032552	2.749418751	S1
Ger_027537	Ger_040973	2.749416654	S1
Ger_029658	Ger_013797	2.74936333	S1
Ger_055468	Ger_034172	2.749339204	S1
Ger_029658	Ger_027533	2.749315223	S1
Ger_051249	Ger_008972	2.749314382	S1
Ger_029658	Ger_039187	2.749313412	S1
Ger_035130	Ger_029553	2.749249749	S1
Ger_057053	Ger_013801	2.749229814	S1
Ger_034450	Ger_040297	2.74920814	S1
Ger_051249	Ger_025527	2.749171017	S1
Ger_053745	Ger_010141	2.74900034	S1
Ger_029658	Ger_025488	2.748949195	S1
Ger_053745	Ger_030372	2.748942269	S1
Ger_027537	Ger_040645	2.748902924	S1
Ger_053747	Ger_030266	2.748878566	S1
Ger_057052	Ger_055874	2.748822043	S1
Ger_055468	Ger_051654	2.748819078	S1
Ger_027536	Ger_005688	2.748815112	S1
Ger_053745	Ger_013722	2.748806617	S1
Ger_008738	Ger_053116	2.748772825	S1
Ger_034450	Ger_020769	2.748771087	S1
Ger_029658	Ger_046893	2.748731897	S1
Ger_029658	Ger_020219	2.748668288	S1
Ger_053745	Ger_021984	2.748590275	S1
Ger_053745	Ger_035101	2.748545718	S1
Ger_051249	Ger_004746	2.748496638	S1
Ger_035130	Ger_026890	2.748472086	S1
Ger_008738	Ger_025549	2.748449858	S1
Ger_027537	Ger_033091	2.74842969	S1
Ger_053745	Ger_005164	2.748387776	S1
Ger_027537	Ger_032425	2.748369226	S1
Ger_034303	Ger_050576	2.748365856	S1
Ger_023266	Ger_023841	2.74836323	S1
Ger_053745	Ger_002374	2.748297915	S1
Ger_029658	Ger_010094	2.748276792	S1
Ger_008126	Ger_040796	2.748257095	S1
Ger_051249	Ger_011036	2.74822397	S1
Ger_057053	Ger_003523	2.748209751	S1
Ger_055468	Ger_030013	2.748196663	S1
Ger_053745	Ger_046067	2.748131745	S1
Ger_027537	Ger_057672	2.748054244	S1
Ger_029658	Ger_028245	2.747993709	S1
Ger_047828	Ger_047923	2.747977323	S1
Ger_029658	Ger_029992	2.74795291	S1
Ger_053745	Ger_020130	2.747937719	S1
Ger_051249	Ger_033773	2.747901703	S1
Ger_037151	Ger_031773	2.747867571	S1
Ger_029658	Ger_053180	2.747863704	S1
Ger_027536	Ger_044542	2.747843793	S1
Ger_035450	Ger_030193	2.74779502	S1
Ger_035450	Ger_025619	2.747771865	S1
Ger_051249	Ger_053612	2.747683478	S1
Ger_055660	Ger_040832	2.74767583	S1
Ger_053745	Ger_017602	2.747657836	S1
Ger_029658	Ger_048001	2.747611874	S1
Ger_029658	Ger_039285	2.747599484	S1
Ger_051249	Ger_014142	2.747534649	S1
Ger_051249	Ger_023619	2.747478739	S1
Ger_055468	Ger_002048	2.747436767	S1
Ger_035450	Ger_015116	2.747435211	S1
Ger_051249	Ger_045691	2.747434024	S1
Ger_051249	Ger_027774	2.747426073	S1
Ger_008832	Ger_031630	2.747346121	S1
Ger_053747	Ger_014444	2.747342391	S1
Ger_029658	Ger_053190	2.747288863	S1
Ger_029658	Ger_017148	2.747276846	S1
Ger_027537	Ger_010237	2.747228615	S1
Ger_051249	Ger_031468	2.747226434	S1
Ger_057053	Ger_018044	2.747192064	S1
Ger_051249	Ger_048375	2.747105833	S1
Ger_051249	Ger_013460	2.747088723	S1
Ger_055660	Ger_049635	2.747065618	S1
Ger_027537	Ger_030404	2.74705078	S1
Ger_027536	Ger_047578	2.747009848	S1
Ger_051249	Ger_044514	2.746992322	S1
Ger_029658	Ger_031638	2.74698842	S1
Ger_029658	Ger_033437	2.746987701	S1
Ger_055468	Ger_039499	2.746964137	S1
Ger_051249	Ger_010180	2.746941589	S1
Ger_053745	Ger_029845	2.746936239	S1
Ger_053745	Ger_050172	2.746898928	S1
Ger_051249	Ger_000248	2.746865238	S1
Ger_053745	Ger_046984	2.746853886	S1
Ger_055468	Ger_047654	2.746825122	S1
Ger_029658	Ger_006150	2.746789845	S1
Ger_051249	Ger_046927	2.746634727	S1
Ger_055468	Ger_045945	2.746537703	S1
Ger_053745	Ger_022651	2.746470378	S1
Ger_053745	Ger_006360	2.746462253	S1
Ger_027536	Ger_000151	2.746449075	S1
Ger_055468	Ger_006242	2.746404311	S1
Ger_053747	Ger_028110	2.746377977	S1
Ger_029658	Ger_047589	2.746347157	S1
Ger_053745	Ger_032385	2.746343099	S1
Ger_051249	Ger_042963	2.746341621	S1
Ger_029658	Ger_005874	2.746296289	S1
Ger_008832	Ger_048276	2.746269064	S1
Ger_029663	Ger_009163	2.746246872	S1
Ger_029658	Ger_040272	2.746210845	S1
Ger_029658	Ger_042807	2.746157086	S1
Ger_027537	Ger_015498	2.74609817	S1
Ger_029658	Ger_019603	2.746090057	S1
Ger_051249	Ger_000969	2.746083014	S1
Ger_051249	Ger_007543	2.74601153	S1
Ger_051249	Ger_025836	2.74600422	S1
Ger_029658	Ger_008348	2.745938394	S1
Ger_053745	Ger_049611	2.745874257	S1
Ger_027536	Ger_006118	2.745855608	S1
Ger_029658	Ger_022913	2.745851753	S1
Ger_008832	Ger_005034	2.745843233	S1
Ger_051249	Ger_014850	2.745743237	S1
Ger_027537	Ger_035059	2.745717337	S1
Ger_029658	Ger_023931	2.745716857	S1
Ger_027536	Ger_024209	2.74571364	S1
Ger_027536	Ger_026066	2.745702881	S1
Ger_051249	Ger_029444	2.745655919	S1
Ger_027536	Ger_007505	2.745564545	S1
Ger_029663	Ger_047388	2.745541716	S1
Ger_053745	Ger_043168	2.745511546	S1
Ger_029658	Ger_017427	2.745508851	S1
Ger_051249	Ger_008318	2.745503109	S1
Ger_057053	Ger_012689	2.745498314	S1
Ger_055468	Ger_053412	2.745497004	S1
Ger_037151	Ger_031388	2.745448844	S1
Ger_029658	Ger_021208	2.745430069	S1
Ger_029658	Ger_006143	2.745427372	S1
Ger_051249	Ger_057111	2.745413734	S1
Ger_051249	Ger_018629	2.745318598	S1
Ger_029658	Ger_030841	2.745296134	S1
Ger_042032	Ger_034891	2.74526305	S1
Ger_035132	Ger_053443	2.7452597	S1
Ger_027537	Ger_006022	2.745186699	S1
Ger_053745	Ger_053505	2.745110935	S1
Ger_035130	Ger_003837	2.745084223	S1
Ger_029658	Ger_031038	2.745077343	S1
Ger_029658	Ger_042680	2.745054589	S1
Ger_051249	Ger_003647	2.745020895	S1
Ger_051249	Ger_042653	2.745001475	S1
Ger_055468	Ger_009040	2.744991627	S1
Ger_027536	Ger_021973	2.744943865	S1
Ger_042032	Ger_055515	2.744938336	S1
Ger_029658	Ger_027653	2.744911147	S1
Ger_026589	Ger_012867	2.744905882	S1
Ger_051249	Ger_030546	2.744905112	S1
Ger_051249	Ger_000308	2.744903878	S1
Ger_029658	Ger_025307	2.744894165	S1
Ger_026589	Ger_027794	2.744860959	S1
Ger_034450	Ger_014143	2.744779029	S1
Ger_042032	Ger_007926	2.744774625	S1
Ger_055468	Ger_018488	2.744763198	S1
Ger_027537	Ger_035888	2.744754151	S1
Ger_023187	Ger_054670	2.744738943	S1
Ger_008738	Ger_034904	2.744659019	S1
Ger_029658	Ger_024710	2.744601903	S1
Ger_053745	Ger_006640	2.744583721	S1
Ger_055468	Ger_023551	2.74452691	S1
Ger_047828	Ger_021706	2.74449255	S1
Ger_027537	Ger_000490	2.744492475	S1
Ger_027536	Ger_012625	2.744486824	S1
Ger_029658	Ger_036547	2.744484896	S1
Ger_029658	Ger_025728	2.744474801	S1
Ger_027537	Ger_013407	2.744468652	S1
Ger_027537	Ger_038887	2.744466144	S1
Ger_051249	Ger_024177	2.744406019	S1
Ger_055468	Ger_012284	2.744403565	S1
Ger_051249	Ger_050857	2.744365764	S1
Ger_027536	Ger_018898	2.744330614	S1
Ger_047828	Ger_030796	2.744321066	S1
Ger_051249	Ger_002942	2.744314511	S1
Ger_035450	Ger_024286	2.744296954	S1
Ger_051249	Ger_050025	2.744274525	S1
Ger_042032	Ger_003941	2.744244694	S1
Ger_047828	Ger_041007	2.74422493	S1
Ger_055468	Ger_010200	2.744210386	S1
Ger_035132	Ger_029786	2.744201086	S1
Ger_027537	Ger_040621	2.744133886	S1
Ger_029658	Ger_005705	2.74412837	S1
Ger_051249	Ger_028322	2.744120106	S1
Ger_029658	Ger_008291	2.744089216	S1
Ger_055468	Ger_013895	2.744044725	S1
Ger_007781	Ger_018756	2.744042292	S1
Ger_029658	Ger_011055	2.74398398	S1
Ger_029658	Ger_010173	2.743939872	S1
Ger_051249	Ger_022921	2.743899366	S1
Ger_029658	Ger_030188	2.743890155	S1
Ger_051249	Ger_040019	2.743863586	S1
Ger_029658	Ger_040513	2.743852053	S1
Ger_051249	Ger_026885	2.743808423	S1
Ger_029663	Ger_027551	2.7437941	S1
Ger_027536	Ger_005719	2.743765024	S1
Ger_027537	Ger_021729	2.743648186	S1
Ger_027536	Ger_048299	2.743541487	S1
Ger_029658	Ger_009455	2.743535835	S1
Ger_027536	Ger_029523	2.743462239	S1
Ger_029658	Ger_030236	2.743456878	S1
Ger_032312	Ger_038967	2.743447182	S1
Ger_035132	Ger_029363	2.74342569	S1
Ger_055468	Ger_044206	2.743418119	S1
Ger_029658	Ger_003545	2.743399866	S1
Ger_008832	Ger_047028	2.743369831	S1
Ger_055468	Ger_003478	2.74332713	S1
Ger_008738	Ger_016024	2.743278525	S1
Ger_053745	Ger_032517	2.743272799	S1
Ger_029663	Ger_034075	2.743270998	S1
Ger_029658	Ger_027553	2.743250298	S1
Ger_051249	Ger_005938	2.743242048	S1
Ger_053745	Ger_009488	2.74323096	S1
Ger_051249	Ger_049290	2.743204183	S1
Ger_029658	Ger_049319	2.743173922	S1
Ger_029658	Ger_057683	2.743121754	S1
Ger_051249	Ger_002426	2.74308418	S1
Ger_055468	Ger_026923	2.743062843	S1
Ger_027536	Ger_015861	2.743019163	S1
Ger_027536	Ger_050643	2.742998824	S1
Ger_035132	Ger_005220	2.742974884	S1
Ger_008126	Ger_029135	2.742896122	S1
Ger_027536	Ger_051891	2.742889469	S1
Ger_051249	Ger_029593	2.742887031	S1
Ger_029658	Ger_026889	2.742873698	S1
Ger_051249	Ger_022519	2.742865417	S1
Ger_055468	Ger_034439	2.742857802	S1
Ger_053745	Ger_013773	2.742852997	S1
Ger_035130	Ger_041677	2.742842195	S1
Ger_027537	Ger_029520	2.742819668	S1
Ger_008832	Ger_054256	2.742784691	S1
Ger_008738	Ger_000087	2.74275211	S1
Ger_029658	Ger_048786	2.742742844	S1
Ger_051249	Ger_000186	2.742699422	S1
Ger_008832	Ger_043038	2.742688067	S1
Ger_051249	Ger_042517	2.742663943	S1
Ger_055468	Ger_057473	2.742660355	S1
Ger_029658	Ger_000392	2.742530458	S1
Ger_057053	Ger_030404	2.742458373	S1
Ger_055468	Ger_016270	2.742390074	S1
Ger_029663	Ger_053229	2.742377651	S1
Ger_055468	Ger_010590	2.742287459	S1
Ger_051249	Ger_027060	2.742248363	S1
Ger_027536	Ger_047670	2.742244315	S1
Ger_051249	Ger_027256	2.742235826	S1
Ger_055468	Ger_012539	2.742208375	S1
Ger_008832	Ger_020484	2.742177502	S1
Ger_029658	Ger_000081	2.74211897	S1
Ger_057052	Ger_023636	2.742109622	S1
Ger_055468	Ger_047439	2.742098704	S1
Ger_035132	Ger_027773	2.742082304	S1
Ger_029658	Ger_024921	2.742061569	S1
Ger_051249	Ger_004085	2.742060315	S1
Ger_035130	Ger_057390	2.741917117	S1
Ger_027537	Ger_021881	2.741844391	S1
Ger_008738	Ger_007444	2.741812577	S1
Ger_055468	Ger_010342	2.741776623	S1
Ger_051249	Ger_036113	2.741738933	S1
Ger_029658	Ger_002307	2.741661433	S1
Ger_053745	Ger_034494	2.741634227	S1
Ger_051249	Ger_055589	2.741580989	S1
Ger_055468	Ger_025058	2.741543341	S1
Ger_027537	Ger_008040	2.741511027	S1
Ger_035130	Ger_047700	2.741476009	S1
Ger_009064	Ger_035588	2.741460663	S1
Ger_027536	Ger_012325	2.74141719	S1
Ger_055468	Ger_021061	2.741362402	S1
Ger_023266	Ger_025291	2.741343663	S1
Ger_008832	Ger_011144	2.74133128	S1
Ger_008126	Ger_049559	2.741331048	S1
Ger_042032	Ger_018414	2.741307659	S1
Ger_053745	Ger_019914	2.7412899	S1
Ger_055468	Ger_018766	2.741285353	S1
Ger_055660	Ger_027574	2.741277258	S1
Ger_029658	Ger_053520	2.741260147	S1
Ger_055468	Ger_041839	2.741238299	S1
Ger_027536	Ger_027174	2.741212863	S1
Ger_053747	Ger_027753	2.741192972	S1
Ger_057053	Ger_042871	2.741169232	S1
Ger_029663	Ger_038739	2.741138782	S1
Ger_055468	Ger_034531	2.741100889	S1
Ger_007781	Ger_010019	2.741091807	S1
Ger_053745	Ger_035683	2.741074091	S1
Ger_057053	Ger_001319	2.740984433	S1
Ger_023187	Ger_037057	2.740962815	S1
Ger_027537	Ger_008455	2.740939711	S1
Ger_053745	Ger_034623	2.740880867	S1
Ger_008832	Ger_040751	2.740834545	S1
Ger_029658	Ger_029906	2.740823741	S1
Ger_053747	Ger_029874	2.740816892	S1
Ger_029658	Ger_009827	2.7406611	S1
Ger_027537	Ger_011771	2.740650654	S1
Ger_029658	Ger_048566	2.740635413	S1
Ger_055468	Ger_040216	2.740572412	S1
Ger_029658	Ger_056113	2.740572271	S1
Ger_035130	Ger_049432	2.740554189	S1
Ger_051249	Ger_020371	2.740547864	S1
Ger_053745	Ger_041507	2.740539978	S1
Ger_023187	Ger_047662	2.740537814	S1
Ger_034450	Ger_029104	2.740442412	S1
Ger_008126	Ger_013796	2.740432028	S1
Ger_055468	Ger_016280	2.740428125	S1
Ger_027536	Ger_006049	2.740426628	S1
Ger_055468	Ger_036692	2.740401923	S1
Ger_029658	Ger_041573	2.740366086	S1
Ger_053745	Ger_031501	2.740356531	S1
Ger_029658	Ger_045984	2.740324214	S1
Ger_053745	Ger_050913	2.740292168	S1
Ger_057052	Ger_050050	2.740262343	S1
Ger_027537	Ger_048063	2.740222773	S1
Ger_027537	Ger_018220	2.7402175	S1
Ger_027537	Ger_023244	2.740198872	S1
Ger_055468	Ger_025056	2.740174784	S1
Ger_029658	Ger_005680	2.740166587	S1
Ger_027536	Ger_023105	2.740115338	S1
Ger_055660	Ger_034074	2.740049907	S1
Ger_057053	Ger_031638	2.739895	S1
Ger_053747	Ger_032859	2.739865027	S1
Ger_029658	Ger_014016	2.739837121	S1
Ger_051249	Ger_021960	2.739816208	S1
Ger_034450	Ger_015659	2.739801329	S1
Ger_032312	Ger_000350	2.739751384	S1
Ger_029658	Ger_014359	2.739744133	S1
Ger_050657	Ger_012647	2.73971009	S1
Ger_035130	Ger_009530	2.739680452	S1
Ger_055468	Ger_039139	2.739663303	S1
Ger_051249	Ger_020429	2.739629885	S1
Ger_027537	Ger_029069	2.739594435	S1
Ger_053745	Ger_055821	2.739544858	S1
Ger_034450	Ger_051204	2.739532734	S1
Ger_029658	Ger_039529	2.739508534	S1
Ger_008126	Ger_024063	2.739471466	S1
Ger_051249	Ger_045772	2.73946275	S1
Ger_053745	Ger_005547	2.739453828	S1
Ger_055468	Ger_044975	2.739380932	S1
Ger_029658	Ger_035518	2.739346745	S1
Ger_034450	Ger_014662	2.739331744	S1
Ger_051249	Ger_027768	2.739328004	S1
Ger_027537	Ger_020507	2.739320566	S1
Ger_055468	Ger_029337	2.739313185	S1
Ger_051249	Ger_021784	2.739275554	S1
Ger_055468	Ger_057649	2.739197953	S1
Ger_057053	Ger_008925	2.739167641	S1
Ger_042032	Ger_044892	2.739152307	S1
Ger_053745	Ger_010966	2.739125015	S1
Ger_027785	Ger_017980	2.739042223	S1
Ger_051249	Ger_000362	2.739038775	S1
Ger_027536	Ger_057406	2.739015211	S1
Ger_055468	Ger_018997	2.738991485	S1
Ger_053745	Ger_006359	2.738981889	S1
Ger_051249	Ger_047670	2.73897196	S1
Ger_053747	Ger_002274	2.738875887	S1
Ger_022639	Ger_005022	2.738869884	S1
Ger_008738	Ger_043136	2.738865658	S1
Ger_027536	Ger_004515	2.738765405	S1
Ger_055468	Ger_000965	2.738754088	S1
Ger_029658	Ger_020242	2.738752672	S1
Ger_027536	Ger_030612	2.738738067	S1
Ger_027536	Ger_053526	2.738700497	S1
Ger_055468	Ger_049290	2.738693342	S1
Ger_027536	Ger_048222	2.738639641	S1
Ger_027536	Ger_020190	2.738628733	S1
Ger_051249	Ger_044292	2.738626676	S1
Ger_047828	Ger_057068	2.738625953	S1
Ger_029658	Ger_055820	2.738557036	S1
Ger_042032	Ger_005853	2.73854636	S1
Ger_055468	Ger_033373	2.738543174	S1
Ger_053745	Ger_043633	2.738542147	S1
Ger_029658	Ger_010585	2.738490755	S1
Ger_048910	Ger_026825	2.738486668	S1
Ger_035132	Ger_009565	2.738486124	S1
Ger_037151	Ger_049313	2.738477201	S1
Ger_053745	Ger_034774	2.738477081	S1
Ger_053745	Ger_057739	2.738460936	S1
Ger_027536	Ger_014085	2.738448941	S1
Ger_053745	Ger_009118	2.738440711	S1
Ger_027537	Ger_023717	2.738421343	S1
Ger_051249	Ger_034977	2.738398977	S1
Ger_029658	Ger_008911	2.738347412	S1
Ger_053745	Ger_023199	2.738345412	S1
Ger_023266	Ger_013897	2.738261229	S1
Ger_023187	Ger_010189	2.738253315	S1
Ger_055468	Ger_012773	2.738170433	S1
Ger_026589	Ger_042685	2.738170125	S1
Ger_027537	Ger_039630	2.738167883	S1
Ger_029658	Ger_000144	2.738009258	S1
Ger_051249	Ger_015809	2.737992184	S1
Ger_035130	Ger_024235	2.737950114	S1
Ger_027537	Ger_046260	2.737939498	S1
Ger_026589	Ger_024651	2.737911703	S1
Ger_053745	Ger_006362	2.737897949	S1
Ger_009064	Ger_005533	2.737897161	S1
Ger_057053	Ger_009480	2.737885482	S1
Ger_053745	Ger_031572	2.737878605	S1
Ger_029658	Ger_008832	2.737876751	S1
Ger_053745	Ger_045296	2.737871638	S1
Ger_055468	Ger_025052	2.73782671	S1
Ger_027537	Ger_033061	2.737790866	S1
Ger_051249	Ger_043065	2.737773406	S1
Ger_053745	Ger_025490	2.737737251	S1
Ger_035130	Ger_037303	2.73769822	S1
Ger_053745	Ger_010679	2.737685264	S1
Ger_027536	Ger_048779	2.737667553	S1
Ger_051249	Ger_049304	2.737579058	S1
Ger_037151	Ger_029124	2.73754209	S1
Ger_053745	Ger_013552	2.73751392	S1
Ger_023266	Ger_029233	2.737509063	S1
Ger_051249	Ger_038087	2.737468529	S1
Ger_027537	Ger_035770	2.737435387	S1
Ger_027537	Ger_018328	2.737402169	S1
Ger_029658	Ger_010665	2.737342077	S1
Ger_008738	Ger_056276	2.737340113	S1
Ger_027536	Ger_022667	2.737330948	S1
Ger_037151	Ger_008878	2.73732359	S1
Ger_055468	Ger_011776	2.737269929	S1
Ger_053745	Ger_033746	2.737267732	S1
Ger_027536	Ger_010740	2.737223217	S1
Ger_008832	Ger_031537	2.737192555	S1
Ger_027537	Ger_027363	2.737169919	S1
Ger_027536	Ger_051181	2.737113452	S1
Ger_027537	Ger_040631	2.737035592	S1
Ger_029658	Ger_000510	2.736924939	S1
Ger_051249	Ger_055630	2.736919332	S1
Ger_053745	Ger_008932	2.736891442	S1
Ger_027537	Ger_009595	2.736885573	S1
Ger_037151	Ger_005833	2.736873144	S1
Ger_055468	Ger_028998	2.736784924	S1
Ger_027537	Ger_043242	2.736772503	S1
Ger_053745	Ger_051095	2.736727591	S1
Ger_029658	Ger_017556	2.73669145	S1
Ger_055468	Ger_015121	2.736658405	S1
Ger_053745	Ger_003052	2.736655415	S1
Ger_027537	Ger_035779	2.736646004	S1
Ger_055468	Ger_038987	2.736603657	S1
Ger_026589	Ger_024788	2.736595126	S1
Ger_051249	Ger_004997	2.736583608	S1
Ger_029658	Ger_046461	2.736569902	S1
Ger_008832	Ger_006003	2.736543869	S1
Ger_053745	Ger_048709	2.736528546	S1
Ger_051249	Ger_045954	2.736469525	S1
Ger_008832	Ger_018613	2.736447026	S1
Ger_008738	Ger_005760	2.736397668	S1
Ger_042032	Ger_006393	2.736349133	S1
Ger_027537	Ger_046290	2.736331677	S1
Ger_053745	Ger_019797	2.736306642	S1
Ger_029658	Ger_034205	2.736254684	S1
Ger_029663	Ger_010012	2.736246633	S1
Ger_008126	Ger_053317	2.736209802	S1
Ger_029658	Ger_050901	2.736157242	S1
Ger_029658	Ger_031623	2.7360866	S1
Ger_029663	Ger_008820	2.736055155	S1
Ger_027537	Ger_024462	2.736036178	S1
Ger_055660	Ger_008990	2.736018144	S1
Ger_027536	Ger_033627	2.736017641	S1
Ger_053745	Ger_015776	2.735954925	S1
Ger_029658	Ger_038353	2.735910994	S1
Ger_029658	Ger_018467	2.735899942	S1
Ger_051249	Ger_012471	2.735897525	S1
Ger_053745	Ger_006529	2.735842384	S1
Ger_029658	Ger_009850	2.735833699	S1
Ger_027537	Ger_049299	2.735820467	S1
Ger_029658	Ger_034078	2.735775211	S1
Ger_053745	Ger_034187	2.735771964	S1
Ger_053745	Ger_047452	2.73567741	S1
Ger_023187	Ger_015698	2.735648822	S1
Ger_053747	Ger_027077	2.735560235	S1
Ger_053745	Ger_031905	2.735514286	S1
Ger_037151	Ger_017427	2.735446333	S1
Ger_027537	Ger_048377	2.73544604	S1
Ger_027537	Ger_003734	2.735442728	S1
Ger_027537	Ger_006100	2.7354406	S1
Ger_035130	Ger_025236	2.735406848	S1
Ger_057052	Ger_003671	2.735402123	S1
Ger_029663	Ger_016030	2.735386522	S1
Ger_034303	Ger_045007	2.735292235	S1
Ger_042032	Ger_018019	2.73527329	S1
Ger_053745	Ger_009658	2.735217968	S1
Ger_008738	Ger_050737	2.73520049	S1
Ger_053745	Ger_048820	2.735199548	S1
Ger_027537	Ger_001136	2.735172619	S1
Ger_027537	Ger_042330	2.735172047	S1
Ger_029658	Ger_023349	2.735147864	S1
Ger_055468	Ger_047048	2.73508253	S1
Ger_051249	Ger_030481	2.735064081	S1
Ger_055468	Ger_054453	2.735049861	S1
Ger_042032	Ger_004935	2.735049643	S1
Ger_051249	Ger_044881	2.735015573	S1
Ger_053745	Ger_036433	2.734982205	S1
Ger_029658	Ger_016132	2.734957342	S1
Ger_050657	Ger_011805	2.734902311	S1
Ger_051249	Ger_014201	2.734896858	S1
Ger_027536	Ger_002897	2.734836288	S1
Ger_057052	Ger_010789	2.734834971	S1
Ger_055468	Ger_055805	2.734834195	S1
Ger_008126	Ger_030118	2.734820352	S1
Ger_027537	Ger_039823	2.734735842	S1
Ger_055468	Ger_057041	2.734709382	S1
Ger_053745	Ger_023383	2.734698212	S1
Ger_053745	Ger_018453	2.734683583	S1
Ger_029663	Ger_035297	2.734650155	S1
Ger_053747	Ger_042883	2.734622214	S1
Ger_027537	Ger_037667	2.734533382	S1
Ger_026589	Ger_003829	2.734504844	S1
Ger_051249	Ger_014352	2.734480975	S1
Ger_029658	Ger_020272	2.734459396	S1
Ger_027536	Ger_023153	2.734427205	S1
Ger_055468	Ger_049152	2.734356807	S1
Ger_027537	Ger_048015	2.734335298	S1
Ger_055468	Ger_031496	2.734296973	S1
Ger_008738	Ger_047118	2.73428806	S1
Ger_029658	Ger_005719	2.734170484	S1
Ger_053745	Ger_032218	2.73404768	S1
Ger_027785	Ger_052993	2.734007137	S1
Ger_051249	Ger_014138	2.733993711	S1
Ger_053745	Ger_050982	2.733979048	S1
Ger_029658	Ger_010513	2.73393394	S1
Ger_057053	Ger_035266	2.733911008	S1
Ger_055468	Ger_004265	2.733819697	S1
Ger_051249	Ger_007391	2.733809469	S1
Ger_027536	Ger_031177	2.733769743	S1
Ger_051249	Ger_035425	2.733741506	S1
Ger_023266	Ger_039530	2.73369591	S1
Ger_051249	Ger_012331	2.733690559	S1
Ger_027537	Ger_001421	2.733677987	S1
Ger_027536	Ger_048139	2.733658497	S1
Ger_051249	Ger_020484	2.733603509	S1
Ger_042032	Ger_032046	2.733543253	S1
Ger_053745	Ger_004405	2.733533499	S1
Ger_027537	Ger_034116	2.733527305	S1
Ger_055468	Ger_038618	2.733497701	S1
Ger_057053	Ger_022733	2.733490718	S1
Ger_027536	Ger_053591	2.733464873	S1
Ger_027536	Ger_031581	2.733461472	S1
Ger_055468	Ger_040585	2.733447216	S1
Ger_037151	Ger_049906	2.733438342	S1
Ger_037151	Ger_040677	2.73343752	S1
Ger_023187	Ger_009863	2.733391299	S1
Ger_055468	Ger_042537	2.733314193	S1
Ger_029663	Ger_046885	2.733309982	S1
Ger_051249	Ger_020462	2.733309707	S1
Ger_053745	Ger_043217	2.73328135	S1
Ger_053745	Ger_041103	2.733215575	S1
Ger_053745	Ger_030105	2.733204563	S1
Ger_027537	Ger_045253	2.733120222	S1
Ger_027537	Ger_042729	2.733097834	S1
Ger_008738	Ger_053168	2.732986047	S1
Ger_053745	Ger_033621	2.732968547	S1
Ger_027537	Ger_002376	2.732948582	S1
Ger_029658	Ger_011216	2.732928742	S1
Ger_027537	Ger_030265	2.732917484	S1
Ger_053745	Ger_054006	2.73291365	S1
Ger_053745	Ger_020475	2.732803524	S1
Ger_051249	Ger_023280	2.73276932	S1
Ger_051249	Ger_018743	2.732685842	S1
Ger_053745	Ger_002280	2.732657592	S1
Ger_027536	Ger_050366	2.732656746	S1
Ger_008126	Ger_054777	2.73265327	S1
Ger_057053	Ger_010244	2.73264211	S1
Ger_023187	Ger_020772	2.732634166	S1
Ger_027537	Ger_051059	2.732622887	S1
Ger_055468	Ger_035306	2.732615288	S1
Ger_026589	Ger_056315	2.732605892	S1
Ger_008126	Ger_040062	2.732603677	S1
Ger_029658	Ger_006279	2.73259206	S1
Ger_027537	Ger_053682	2.732568057	S1
Ger_053747	Ger_026904	2.732526927	S1
Ger_027536	Ger_010041	2.732519794	S1
Ger_027536	Ger_031539	2.732497046	S1
Ger_029658	Ger_057562	2.732490227	S1
Ger_027537	Ger_030445	2.732490174	S1
Ger_051249	Ger_021971	2.732483689	S1
Ger_026589	Ger_013140	2.732435297	S1
Ger_027536	Ger_031182	2.732399658	S1
Ger_008738	Ger_004562	2.732371281	S1
Ger_008126	Ger_053270	2.732355166	S1
Ger_035450	Ger_024063	2.732317574	S1
Ger_008832	Ger_021791	2.73230511	S1
Ger_029658	Ger_008038	2.732278768	S1
Ger_029658	Ger_042401	2.732215703	S1
Ger_029658	Ger_029964	2.732165962	S1
Ger_027537	Ger_006997	2.732052764	S1
Ger_051249	Ger_002689	2.732045763	S1
Ger_053745	Ger_020287	2.731976167	S1
Ger_055468	Ger_055695	2.731940053	S1
Ger_007781	Ger_000188	2.731933081	S1
Ger_029658	Ger_043023	2.731912277	S1
Ger_029658	Ger_018474	2.731896877	S1
Ger_027536	Ger_016076	2.731891411	S1
Ger_051249	Ger_049273	2.731820877	S1
Ger_027536	Ger_052007	2.731780652	S1
Ger_051249	Ger_000177	2.731780296	S1
Ger_053745	Ger_050735	2.731732379	S1
Ger_029658	Ger_014503	2.731672343	S1
Ger_027785	Ger_020534	2.731605163	S1
Ger_035130	Ger_009743	2.731557866	S1
Ger_051249	Ger_035230	2.731541089	S1
Ger_027537	Ger_050434	2.731529817	S1
Ger_029658	Ger_042651	2.731509628	S1
Ger_027536	Ger_047820	2.731491728	S1
Ger_035450	Ger_036200	2.731491468	S1
Ger_027537	Ger_014011	2.731487975	S1
Ger_027536	Ger_035406	2.731479467	S1
Ger_027536	Ger_046323	2.731460586	S1
Ger_055468	Ger_018090	2.731427544	S1
Ger_057053	Ger_015193	2.731421951	S1
Ger_029658	Ger_004321	2.731387573	S1
Ger_057053	Ger_051035	2.731307969	S1
Ger_055468	Ger_049722	2.731305758	S1
Ger_035450	Ger_040061	2.731273122	S1
Ger_027537	Ger_000082	2.731240885	S1
Ger_037151	Ger_044220	2.731235075	S1
Ger_008832	Ger_034364	2.731218108	S1
Ger_057053	Ger_038112	2.731213828	S1
Ger_053745	Ger_015857	2.731192512	S1
Ger_051249	Ger_046386	2.73118543	S1
Ger_051249	Ger_020130	2.731158467	S1
Ger_027536	Ger_055694	2.731139522	S1
Ger_034450	Ger_023129	2.731052647	S1
Ger_055468	Ger_026721	2.731033502	S1
Ger_027536	Ger_013865	2.731001756	S1
Ger_029658	Ger_014845	2.730977641	S1
Ger_027537	Ger_048734	2.730967255	S1
Ger_027536	Ger_046487	2.730959655	S1
Ger_029658	Ger_008132	2.730957763	S1
Ger_027536	Ger_035049	2.730936403	S1
Ger_055468	Ger_009489	2.730906793	S1
Ger_051249	Ger_002643	2.730899302	S1
Ger_027536	Ger_009839	2.730891151	S1
Ger_055468	Ger_023307	2.730878978	S1
Ger_029658	Ger_001641	2.73084687	S1
Ger_055468	Ger_007434	2.730818187	S1
Ger_027536	Ger_027803	2.730808839	S1
Ger_029658	Ger_008942	2.730803595	S1
Ger_029658	Ger_057346	2.730782292	S1
Ger_053745	Ger_038904	2.730771739	S1
Ger_029658	Ger_012542	2.730736397	S1
Ger_053745	Ger_045752	2.730733694	S1
Ger_051249	Ger_003090	2.730702176	S1
Ger_029658	Ger_034607	2.730660273	S1
Ger_053745	Ger_041601	2.730659262	S1
Ger_029658	Ger_047300	2.730617976	S1
Ger_029658	Ger_023831	2.730616988	S1
Ger_053745	Ger_052837	2.730594433	S1
Ger_027537	Ger_004702	2.730431108	S1
Ger_029658	Ger_047348	2.730413808	S1
Ger_055468	Ger_015406	2.730386554	S1
Ger_053745	Ger_035334	2.730367584	S1
Ger_008832	Ger_040800	2.730331992	S1
Ger_051249	Ger_009023	2.730300089	S1
Ger_029658	Ger_011338	2.730246155	S1
Ger_009064	Ger_034711	2.730223637	S1
Ger_055468	Ger_026691	2.730208938	S1
Ger_029658	Ger_005964	2.730199052	S1
Ger_029663	Ger_048904	2.730180688	S1
Ger_029658	Ger_035949	2.73016997	S1
Ger_057053	Ger_018620	2.73016333	S1
Ger_027537	Ger_054409	2.730151242	S1
Ger_057053	Ger_042818	2.730080151	S1
Ger_023187	Ger_016357	2.73005808	S1
Ger_055468	Ger_041134	2.730052542	S1
Ger_029658	Ger_057395	2.730047045	S1
Ger_053745	Ger_049366	2.730026769	S1
Ger_027537	Ger_046281	2.729809739	S1
Ger_029658	Ger_015929	2.729802276	S1
Ger_029658	Ger_011929	2.729765121	S1
Ger_029658	Ger_000776	2.729663283	S1
Ger_055468	Ger_000942	2.729535972	S1
Ger_053745	Ger_013141	2.729527822	S1
Ger_027537	Ger_040760	2.729495775	S1
Ger_027536	Ger_035077	2.729452294	S1
Ger_029663	Ger_042728	2.729436942	S1
Ger_051249	Ger_000858	2.729397641	S1
Ger_027537	Ger_053450	2.729384783	S1
Ger_055660	Ger_022627	2.729370325	S1
Ger_027537	Ger_030446	2.729354882	S1
Ger_029658	Ger_003539	2.729339594	S1
Ger_053745	Ger_008050	2.729328825	S1
Ger_051249	Ger_029592	2.72931977	S1
Ger_029658	Ger_054845	2.729280398	S1
Ger_053745	Ger_052245	2.729272807	S1
Ger_055468	Ger_022573	2.729216883	S1
Ger_057053	Ger_037237	2.729062986	S1
Ger_029658	Ger_014225	2.729062385	S1
Ger_027537	Ger_017843	2.729057505	S1
Ger_051249	Ger_056306	2.72903158	S1
Ger_050657	Ger_002472	2.729017783	S1
Ger_027537	Ger_020312	2.728946691	S1
Ger_053745	Ger_003480	2.728886066	S1
Ger_027536	Ger_002468	2.728806004	S1
Ger_027537	Ger_008463	2.728800141	S1
Ger_027536	Ger_022129	2.728799253	S1
Ger_027537	Ger_035629	2.728791613	S1
Ger_053745	Ger_045637	2.728741794	S1
Ger_053745	Ger_055550	2.728698443	S1
Ger_029658	Ger_023845	2.728669073	S1
Ger_027537	Ger_035901	2.728663304	S1
Ger_053745	Ger_038556	2.728577531	S1
Ger_029658	Ger_055940	2.728554273	S1
Ger_029658	Ger_020002	2.728519066	S1
Ger_029663	Ger_014934	2.728480792	S1
Ger_047828	Ger_042193	2.72845008	S1
Ger_027537	Ger_035318	2.728420823	S1
Ger_055468	Ger_026960	2.728377322	S1
Ger_029658	Ger_051041	2.728372761	S1
Ger_026589	Ger_057668	2.728355797	S1
Ger_053745	Ger_042840	2.728300558	S1
Ger_053745	Ger_007617	2.728296205	S1
Ger_029658	Ger_050919	2.728289861	S1
Ger_053745	Ger_025153	2.72827901	S1
Ger_029658	Ger_008924	2.728274917	S1
Ger_053745	Ger_027205	2.728255649	S1
Ger_037151	Ger_011224	2.728253694	S1
Ger_053745	Ger_015064	2.728253348	S1
Ger_055468	Ger_023823	2.728237048	S1
Ger_053745	Ger_032962	2.728223394	S1
Ger_027537	Ger_056090	2.728214084	S1
Ger_029658	Ger_040090	2.728139543	S1
Ger_008126	Ger_005982	2.728125102	S1
Ger_034450	Ger_031988	2.728116327	S1
Ger_029658	Ger_024659	2.728045093	S1
Ger_029658	Ger_035620	2.728006148	S1
Ger_029658	Ger_039656	2.727950701	S1
Ger_053745	Ger_008329	2.727945949	S1
Ger_057053	Ger_015851	2.727892282	S1
Ger_029658	Ger_048184	2.727875337	S1
Ger_009064	Ger_028397	2.727847093	S1
Ger_055468	Ger_017890	2.727833211	S1
Ger_053745	Ger_003129	2.727798119	S1
Ger_055468	Ger_032682	2.727726878	S1
Ger_029658	Ger_035901	2.727690897	S1
Ger_008126	Ger_034110	2.727687251	S1
Ger_051249	Ger_041553	2.727544285	S1
Ger_057053	Ger_005714	2.72753759	S1
Ger_029658	Ger_053558	2.727512947	S1
Ger_053745	Ger_042975	2.727448403	S1
Ger_051249	Ger_031429	2.727448191	S1
Ger_008126	Ger_020159	2.727409057	S1
Ger_051249	Ger_019764	2.72738635	S1
Ger_008738	Ger_014447	2.727372265	S1
Ger_051249	Ger_045133	2.727275115	S1
Ger_053745	Ger_023598	2.727273896	S1
Ger_053745	Ger_010394	2.727259222	S1
Ger_029658	Ger_007871	2.727245905	S1
Ger_029658	Ger_003734	2.727231296	S1
Ger_055468	Ger_055584	2.727223938	S1
Ger_055468	Ger_050532	2.727182564	S1
Ger_051249	Ger_012821	2.727076219	S1
Ger_042032	Ger_017800	2.727057213	S1
Ger_055468	Ger_015905	2.727027523	S1
Ger_009064	Ger_014098	2.72702581	S1
Ger_055468	Ger_000552	2.727014348	S1
Ger_057053	Ger_006122	2.726985381	S1
Ger_053745	Ger_047309	2.726951233	S1
Ger_029658	Ger_057603	2.726934514	S1
Ger_053745	Ger_054022	2.7269013	S1
Ger_051249	Ger_010827	2.726848079	S1
Ger_029658	Ger_033206	2.726827567	S1
Ger_029658	Ger_030706	2.726744927	S1
Ger_008832	Ger_050906	2.726716866	S1
Ger_029658	Ger_016930	2.726708971	S1
Ger_026589	Ger_052655	2.726590397	S1
Ger_042032	Ger_029315	2.726556186	S1
Ger_051249	Ger_051070	2.726533565	S1
Ger_055468	Ger_036986	2.726473979	S1
Ger_053745	Ger_035774	2.726424379	S1
Ger_057053	Ger_030218	2.726410034	S1
Ger_053745	Ger_047114	2.72639747	S1
Ger_022639	Ger_042727	2.726384718	S1
Ger_053745	Ger_040111	2.726371793	S1
Ger_027536	Ger_024294	2.726354378	S1
Ger_051249	Ger_052680	2.726321733	S1
Ger_008832	Ger_001325	2.726275371	S1
Ger_051249	Ger_030622	2.726271119	S1
Ger_053745	Ger_009923	2.726225833	S1
Ger_035130	Ger_039936	2.726164106	S1
Ger_055468	Ger_001093	2.726135021	S1
Ger_051249	Ger_057483	2.726037533	S1
Ger_008126	Ger_044651	2.726008337	S1
Ger_051249	Ger_012118	2.72599561	S1
Ger_029658	Ger_003212	2.72595732	S1
Ger_027537	Ger_040445	2.725934503	S1
Ger_053745	Ger_032440	2.725924642	S1
Ger_042032	Ger_018043	2.725911774	S1
Ger_051249	Ger_015991	2.725895108	S1
Ger_029658	Ger_054293	2.725885448	S1
Ger_053745	Ger_034817	2.725876909	S1
Ger_027536	Ger_051147	2.72582038	S1
Ger_027537	Ger_035281	2.725800644	S1
Ger_029658	Ger_050689	2.725800516	S1
Ger_027536	Ger_039861	2.725784928	S1
Ger_029658	Ger_039795	2.725766536	S1
Ger_035130	Ger_048249	2.725758312	S1
Ger_029663	Ger_053750	2.725723074	S1
Ger_053745	Ger_030125	2.725719801	S1
Ger_053745	Ger_041072	2.725687305	S1
Ger_027537	Ger_029492	2.725662874	S1
Ger_027536	Ger_003357	2.725661381	S1
Ger_053745	Ger_038804	2.725651909	S1
Ger_051249	Ger_052808	2.725581362	S1
Ger_029663	Ger_052108	2.725573126	S1
Ger_057053	Ger_008123	2.72556761	S1
Ger_053745	Ger_028783	2.725549483	S1
Ger_027536	Ger_048892	2.725525349	S1
Ger_032312	Ger_010639	2.725517238	S1
Ger_027537	Ger_014425	2.725496717	S1
Ger_029658	Ger_000271	2.725474148	S1
Ger_053745	Ger_034933	2.725465108	S1
Ger_008126	Ger_040229	2.725451622	S1
Ger_053745	Ger_025715	2.725445802	S1
Ger_027537	Ger_006388	2.725391203	S1
Ger_042032	Ger_009220	2.725325089	S1
Ger_027537	Ger_046927	2.725290739	S1
Ger_055468	Ger_006248	2.725288874	S1
Ger_053747	Ger_030330	2.725215651	S1
Ger_057053	Ger_012325	2.725213671	S1
Ger_053745	Ger_034931	2.725166842	S1
Ger_027536	Ger_010212	2.725155043	S1
Ger_027536	Ger_029574	2.725097988	S1
Ger_029658	Ger_019049	2.725080067	S1
Ger_034450	Ger_007793	2.725018873	S1
Ger_029663	Ger_005899	2.725010006	S1
Ger_008738	Ger_021630	2.724928279	S1
Ger_051249	Ger_003277	2.724927911	S1
Ger_051249	Ger_029526	2.724922836	S1
Ger_008832	Ger_004990	2.724913264	S1
Ger_029663	Ger_009770	2.724806508	S1
Ger_029658	Ger_055485	2.724793999	S1
Ger_051249	Ger_044770	2.724789541	S1
Ger_035130	Ger_054101	2.724740732	S1
Ger_029663	Ger_027636	2.724718743	S1
Ger_055468	Ger_030358	2.72469163	S1
Ger_023187	Ger_024114	2.724676918	S1
Ger_051249	Ger_009967	2.724629706	S1
Ger_029658	Ger_056122	2.724627512	S1
Ger_037151	Ger_052707	2.724612527	S1
Ger_057052	Ger_021052	2.724611217	S1
Ger_026589	Ger_005531	2.724564991	S1
Ger_053745	Ger_030174	2.724531222	S1
Ger_055468	Ger_004094	2.724506661	S1
Ger_035132	Ger_049191	2.724498401	S1
Ger_055468	Ger_018249	2.724497492	S1
Ger_055468	Ger_014024	2.724435663	S1
Ger_008738	Ger_022185	2.724406036	S1
Ger_029658	Ger_057153	2.724383157	S1
Ger_023187	Ger_013707	2.724378148	S1
Ger_027536	Ger_018804	2.724368941	S1
Ger_053745	Ger_023723	2.724321768	S1
Ger_023266	Ger_008465	2.724303874	S1
Ger_029658	Ger_053265	2.724298848	S1
Ger_053745	Ger_048353	2.72428573	S1
Ger_008738	Ger_009307	2.724267261	S1
Ger_027537	Ger_033304	2.724261447	S1
Ger_027536	Ger_037067	2.724209655	S1
Ger_029663	Ger_003937	2.724192895	S1
Ger_027536	Ger_031987	2.724185734	S1
Ger_009064	Ger_054057	2.724111807	S1
Ger_027536	Ger_013356	2.724105551	S1
Ger_029658	Ger_048095	2.724092344	S1
Ger_027537	Ger_034496	2.724074902	S1
Ger_051249	Ger_029184	2.724074736	S1
Ger_053745	Ger_048678	2.724031099	S1
Ger_055468	Ger_034774	2.723975632	S1
Ger_053745	Ger_000054	2.723934837	S1
Ger_035450	Ger_027008	2.72381306	S1
Ger_051249	Ger_004541	2.723795679	S1
Ger_051249	Ger_025218	2.723774727	S1
Ger_053747	Ger_027805	2.723734141	S1
Ger_053745	Ger_046427	2.723720089	S1
Ger_053745	Ger_053371	2.723703721	S1
Ger_051249	Ger_012374	2.723688619	S1
Ger_027537	Ger_047438	2.723679682	S1
Ger_037151	Ger_033509	2.72358824	S1
Ger_029658	Ger_041238	2.723512855	S1
Ger_053745	Ger_034811	2.723502009	S1
Ger_042032	Ger_018768	2.723487142	S1
Ger_027536	Ger_002643	2.723483666	S1
Ger_050657	Ger_057258	2.72345863	S1
Ger_007781	Ger_009332	2.723457095	S1
Ger_027536	Ger_001449	2.723382187	S1
Ger_029658	Ger_022277	2.723374802	S1
Ger_027536	Ger_000367	2.723352261	S1
Ger_029658	Ger_004620	2.723333454	S1
Ger_047828	Ger_053477	2.723331286	S1
Ger_023187	Ger_036618	2.723291597	S1
Ger_037151	Ger_046474	2.723271167	S1
Ger_057053	Ger_053562	2.723214438	S1
Ger_055468	Ger_020471	2.723196991	S1
Ger_027537	Ger_042708	2.723175705	S1
Ger_029658	Ger_022470	2.723170103	S1
Ger_027536	Ger_023468	2.723118581	S1
Ger_027537	Ger_004297	2.723093044	S1
Ger_027537	Ger_050125	2.723050859	S1
Ger_051249	Ger_052059	2.723046889	S1
Ger_029658	Ger_041601	2.723040118	S1
Ger_042032	Ger_035158	2.723014822	S1
Ger_035130	Ger_004801	2.722960273	S1
Ger_055468	Ger_053376	2.72291689	S1
Ger_027536	Ger_057373	2.722894771	S1
Ger_029658	Ger_014537	2.722838199	S1
Ger_051249	Ger_011495	2.722830035	S1
Ger_029658	Ger_020299	2.722823701	S1
Ger_051249	Ger_024859	2.722820328	S1
Ger_053745	Ger_017683	2.722819065	S1
Ger_027537	Ger_015638	2.722799695	S1
Ger_057053	Ger_031187	2.722765508	S1
Ger_029658	Ger_030235	2.722719938	S1
Ger_042032	Ger_022624	2.722689345	S1
Ger_035130	Ger_013052	2.722599275	S1
Ger_027536	Ger_054454	2.722581732	S1
Ger_053745	Ger_033984	2.722512867	S1
Ger_027536	Ger_011172	2.722510136	S1
Ger_027536	Ger_023504	2.72248457	S1
Ger_042032	Ger_027264	2.722448985	S1
Ger_035130	Ger_018044	2.722361566	S1
Ger_053745	Ger_002584	2.722336304	S1
Ger_029663	Ger_053350	2.722296921	S1
Ger_053745	Ger_045302	2.722233186	S1
Ger_035130	Ger_050417	2.722186897	S1
Ger_029658	Ger_009879	2.72215531	S1
Ger_055468	Ger_055650	2.72212451	S1
Ger_051249	Ger_002482	2.722090798	S1
Ger_055468	Ger_051606	2.7220727	S1
Ger_029658	Ger_054402	2.72206091	S1
Ger_008738	Ger_012303	2.722059476	S1
Ger_051249	Ger_049949	2.722056534	S1
Ger_051249	Ger_029882	2.721955372	S1
Ger_055468	Ger_057248	2.72192825	S1
Ger_055468	Ger_040287	2.721905961	S1
Ger_029658	Ger_023219	2.721892092	S1
Ger_026589	Ger_041073	2.721867936	S1
Ger_053745	Ger_039608	2.721841926	S1
Ger_008832	Ger_053376	2.721830347	S1
Ger_051249	Ger_030159	2.721781647	S1
Ger_053745	Ger_045791	2.721737655	S1
Ger_057052	Ger_055531	2.721693134	S1
Ger_057053	Ger_010309	2.72163824	S1
Ger_035130	Ger_033550	2.7216153	S1
Ger_027536	Ger_044372	2.721589677	S1
Ger_027537	Ger_019841	2.721545441	S1
Ger_027537	Ger_000444	2.721542639	S1
Ger_027536	Ger_004631	2.721541671	S1
Ger_027536	Ger_001124	2.72149773	S1
Ger_055468	Ger_006004	2.721485756	S1
Ger_027537	Ger_020860	2.721476313	S1
Ger_035450	Ger_057182	2.721450074	S1
Ger_034450	Ger_045870	2.721429632	S1
Ger_029658	Ger_053589	2.72139823	S1
Ger_037151	Ger_015155	2.721332487	S1
Ger_055468	Ger_034902	2.721256697	S1
Ger_035450	Ger_029385	2.721231936	S1
Ger_055468	Ger_031150	2.721220527	S1
Ger_029663	Ger_016006	2.721217209	S1
Ger_051249	Ger_040927	2.721213217	S1
Ger_027537	Ger_047451	2.721191645	S1
Ger_029658	Ger_034211	2.721189355	S1
Ger_035130	Ger_036390	2.721171321	S1
Ger_035130	Ger_031995	2.721083187	S1
Ger_029658	Ger_025055	2.721046426	S1
Ger_008126	Ger_004450	2.721028837	S1
Ger_053745	Ger_043293	2.721017509	S1
Ger_051249	Ger_024016	2.720996507	S1
Ger_027537	Ger_007866	2.720981693	S1
Ger_053745	Ger_000336	2.720940446	S1
Ger_053745	Ger_010374	2.720914241	S1
Ger_008738	Ger_030941	2.720905222	S1
Ger_034450	Ger_015004	2.720894173	S1
Ger_008738	Ger_024217	2.720880476	S1
Ger_008738	Ger_007663	2.720877675	S1
Ger_057053	Ger_010132	2.720807232	S1
Ger_053745	Ger_002696	2.720710268	S1
Ger_027537	Ger_044011	2.720703206	S1
Ger_053745	Ger_003980	2.720669837	S1
Ger_029663	Ger_017909	2.72064623	S1
Ger_053745	Ger_011989	2.720597188	S1
Ger_034450	Ger_052013	2.720572539	S1
Ger_035450	Ger_036698	2.720531004	S1
Ger_053745	Ger_022222	2.720428417	S1
Ger_042032	Ger_054916	2.720424578	S1
Ger_055468	Ger_040230	2.7204096	S1
Ger_051249	Ger_016255	2.72037531	S1
Ger_053747	Ger_011177	2.720359902	S1
Ger_051249	Ger_041277	2.720325884	S1
Ger_008126	Ger_031618	2.720317418	S1
Ger_029658	Ger_026937	2.720280031	S1
Ger_035130	Ger_047343	2.720267483	S1
Ger_055468	Ger_013309	2.720258724	S1
Ger_027536	Ger_035983	2.720254495	S1
Ger_053745	Ger_031839	2.720188713	S1
Ger_027536	Ger_008481	2.720115547	S1
Ger_023187	Ger_013505	2.720096002	S1
Ger_027537	Ger_009499	2.720090884	S1
Ger_027536	Ger_051521	2.720090821	S1
Ger_029658	Ger_028886	2.720058132	S1
Ger_023187	Ger_042506	2.719947613	S1
Ger_042032	Ger_005442	2.719939688	S1
Ger_053745	Ger_052108	2.719881742	S1
Ger_053745	Ger_032333	2.719872781	S1
Ger_053745	Ger_057182	2.719845491	S1
Ger_029658	Ger_040013	2.719816474	S1
Ger_051249	Ger_021090	2.719813933	S1
Ger_055468	Ger_033129	2.719810791	S1
Ger_008126	Ger_032116	2.719809951	S1
Ger_055468	Ger_032271	2.719768078	S1
Ger_053745	Ger_002151	2.719754225	S1
Ger_053745	Ger_020335	2.719733637	S1
Ger_029658	Ger_043122	2.719704447	S1
Ger_008832	Ger_039545	2.719693871	S1
Ger_042032	Ger_042276	2.719682444	S1
Ger_034450	Ger_054307	2.719660426	S1
Ger_042032	Ger_003519	2.719642192	S1
Ger_027785	Ger_052104	2.719598879	S1
Ger_053745	Ger_004355	2.719504106	S1
Ger_023266	Ger_040171	2.719503628	S1
Ger_053745	Ger_032719	2.719482354	S1
Ger_051249	Ger_000112	2.719481767	S1
Ger_055468	Ger_033759	2.719475593	S1
Ger_027537	Ger_045141	2.71945197	S1
Ger_034450	Ger_035748	2.719416275	S1
Ger_055468	Ger_055998	2.719397762	S1
Ger_055468	Ger_057293	2.719360923	S1
Ger_027537	Ger_039735	2.719347306	S1
Ger_055468	Ger_040660	2.719314751	S1
Ger_053745	Ger_000161	2.719277039	S1
Ger_037151	Ger_057070	2.719272206	S1
Ger_027536	Ger_042765	2.719261615	S1
Ger_029658	Ger_030531	2.719180608	S1
Ger_023187	Ger_027270	2.719165016	S1
Ger_053747	Ger_039169	2.719145784	S1
Ger_042032	Ger_036401	2.719129536	S1
Ger_029658	Ger_054593	2.719097916	S1
Ger_055468	Ger_023071	2.719087607	S1
Ger_051249	Ger_020321	2.719077014	S1
Ger_009064	Ger_012680	2.719062374	S1
Ger_029663	Ger_029444	2.719042743	S1
Ger_035130	Ger_052648	2.71898779	S1
Ger_051249	Ger_010410	2.718893478	S1
Ger_029658	Ger_049347	2.71879983	S1
Ger_027537	Ger_031423	2.718794649	S1
Ger_053745	Ger_005109	2.718792964	S1
Ger_029658	Ger_055579	2.718733729	S1
Ger_029658	Ger_023580	2.718719613	S1
Ger_027537	Ger_040032	2.718668409	S1
Ger_051249	Ger_018570	2.718652427	S1
Ger_053745	Ger_040320	2.718534739	S1
Ger_057052	Ger_029104	2.718525969	S1
Ger_027536	Ger_045543	2.718505904	S1
Ger_053745	Ger_047179	2.718424138	S1
Ger_055660	Ger_010392	2.718393088	S1
Ger_051249	Ger_019279	2.718382295	S1
Ger_027536	Ger_048537	2.718371509	S1
Ger_027537	Ger_016253	2.718317951	S1
Ger_051249	Ger_020908	2.718292889	S1
Ger_051249	Ger_019770	2.718262731	S1
Ger_008126	Ger_040664	2.718218607	S1
Ger_055468	Ger_052200	2.718181978	S1
Ger_042032	Ger_009639	2.718152656	S1
Ger_027536	Ger_009220	2.718048719	S1
Ger_029658	Ger_000269	2.718040828	S1
Ger_051249	Ger_032455	2.717984023	S1
Ger_051249	Ger_034028	2.717973926	S1
Ger_029658	Ger_029227	2.717836574	S1
Ger_051249	Ger_052703	2.717818799	S1
Ger_035132	Ger_051147	2.717815804	S1
Ger_055468	Ger_020137	2.717777266	S1
Ger_029658	Ger_040343	2.71772617	S1
Ger_027536	Ger_014780	2.717688294	S1
Ger_027536	Ger_025218	2.717686643	S1
Ger_055468	Ger_010706	2.717644437	S1
Ger_051249	Ger_006778	2.717642138	S1
Ger_055468	Ger_002091	2.717613808	S1
Ger_051249	Ger_047551	2.717606995	S1
Ger_027537	Ger_016084	2.717599595	S1
Ger_051249	Ger_029116	2.717544553	S1
Ger_027536	Ger_035563	2.717531238	S1
Ger_051249	Ger_007282	2.71749167	S1
Ger_051249	Ger_046511	2.717456825	S1
Ger_057053	Ger_001217	2.717456593	S1
Ger_055468	Ger_013850	2.717413235	S1
Ger_051249	Ger_041729	2.717401975	S1
Ger_027536	Ger_041272	2.717399228	S1
Ger_055468	Ger_050945	2.717384709	S1
Ger_053745	Ger_016041	2.717306101	S1
Ger_051249	Ger_009935	2.717300576	S1
Ger_055468	Ger_047662	2.717221489	S1
Ger_029658	Ger_001124	2.717167071	S1
Ger_051249	Ger_013807	2.717158084	S1
Ger_027785	Ger_042728	2.717116092	S1
Ger_042032	Ger_038382	2.717115702	S1
Ger_057053	Ger_042809	2.717100488	S1
Ger_027537	Ger_056072	2.717081754	S1
Ger_053745	Ger_031497	2.717043043	S1
Ger_051249	Ger_032663	2.717038154	S1
Ger_051249	Ger_014049	2.717034357	S1
Ger_053745	Ger_035152	2.7170342	S1
Ger_055468	Ger_014652	2.717015559	S1
Ger_029658	Ger_012520	2.717007108	S1
Ger_051249	Ger_037270	2.716934522	S1
Ger_053745	Ger_024081	2.716896869	S1
Ger_051249	Ger_010582	2.716890761	S1
Ger_053745	Ger_027668	2.716878279	S1
Ger_053745	Ger_003112	2.716877455	S1
Ger_053745	Ger_052588	2.71685085	S1
Ger_053745	Ger_047444	2.716846358	S1
Ger_051249	Ger_025358	2.716828509	S1
Ger_053745	Ger_040410	2.716818587	S1
Ger_023266	Ger_029704	2.716774708	S1
Ger_027537	Ger_024113	2.716710741	S1
Ger_053745	Ger_027274	2.716710232	S1
Ger_029658	Ger_011987	2.716673095	S1
Ger_053745	Ger_039700	2.716623571	S1
Ger_051249	Ger_020137	2.716588112	S1
Ger_027536	Ger_027412	2.716585104	S1
Ger_053745	Ger_046222	2.716521857	S1
Ger_029658	Ger_035112	2.71652144	S1
Ger_051249	Ger_034579	2.716520368	S1
Ger_032312	Ger_005599	2.716506726	S1
Ger_053745	Ger_002369	2.71646075	S1
Ger_042032	Ger_057177	2.716450506	S1
Ger_053745	Ger_048112	2.716439229	S1
Ger_027537	Ger_029128	2.716418877	S1
Ger_051249	Ger_016373	2.716378418	S1
Ger_027536	Ger_043360	2.716373607	S1
Ger_007781	Ger_047643	2.716367533	S1
Ger_029658	Ger_003650	2.716271607	S1
Ger_029658	Ger_000398	2.716246904	S1
Ger_051249	Ger_013278	2.716213454	S1
Ger_008832	Ger_009649	2.716183319	S1
Ger_027536	Ger_014160	2.716152436	S1
Ger_055660	Ger_012334	2.716106151	S1
Ger_055468	Ger_026257	2.71610075	S1
Ger_008126	Ger_048249	2.716091899	S1
Ger_053745	Ger_010084	2.716052199	S1
Ger_055468	Ger_032795	2.716045072	S1
Ger_055468	Ger_054023	2.715978629	S1
Ger_027537	Ger_004717	2.71594931	S1
Ger_053745	Ger_025879	2.715940707	S1
Ger_037151	Ger_028738	2.715932062	S1
Ger_042032	Ger_035290	2.715928236	S1
Ger_027536	Ger_035918	2.715762729	S1
Ger_029658	Ger_030796	2.715745774	S1
Ger_055468	Ger_026883	2.715738597	S1
Ger_055468	Ger_020325	2.715705466	S1
Ger_027537	Ger_014020	2.715689077	S1
Ger_042032	Ger_008015	2.715615159	S1
Ger_053745	Ger_042276	2.715599607	S1
Ger_029658	Ger_053962	2.715587642	S1
Ger_027537	Ger_042915	2.715582966	S1
Ger_055468	Ger_053761	2.71553419	S1
Ger_053745	Ger_025778	2.715476596	S1
Ger_029658	Ger_034011	2.7154611	S1
Ger_027536	Ger_057168	2.715423487	S1
Ger_051249	Ger_017982	2.715419931	S1
Ger_051249	Ger_008987	2.715361631	S1
Ger_027537	Ger_007660	2.71532817	S1
Ger_051249	Ger_029439	2.715235918	S1
Ger_029658	Ger_014763	2.71507633	S1
Ger_027537	Ger_004677	2.714991937	S1
Ger_029658	Ger_004633	2.714987408	S1
Ger_027785	Ger_034578	2.714983543	S1
Ger_029658	Ger_017364	2.714914546	S1
Ger_023187	Ger_020002	2.714913754	S1
Ger_055468	Ger_023796	2.714880837	S1
Ger_027537	Ger_040500	2.714814766	S1
Ger_029658	Ger_017865	2.714682161	S1
Ger_053745	Ger_017419	2.71457097	S1
Ger_051249	Ger_028554	2.714492361	S1
Ger_042032	Ger_046604	2.714477984	S1
Ger_027537	Ger_008270	2.714477676	S1
Ger_057053	Ger_007750	2.714468273	S1
Ger_008832	Ger_030987	2.714455666	S1
Ger_051249	Ger_039176	2.714454704	S1
Ger_027536	Ger_028503	2.714448539	S1
Ger_029658	Ger_006372	2.714434919	S1
Ger_029658	Ger_025692	2.714427969	S1
Ger_051249	Ger_052022	2.714374397	S1
Ger_055468	Ger_024328	2.714358683	S1
Ger_027537	Ger_014930	2.714352281	S1
Ger_027537	Ger_008889	2.714325418	S1
Ger_027537	Ger_051179	2.71431254	S1
Ger_029658	Ger_031835	2.71430757	S1
Ger_055468	Ger_005113	2.714287222	S1
Ger_055468	Ger_054761	2.714201374	S1
Ger_027536	Ger_057119	2.714190589	S1
Ger_035132	Ger_006330	2.714180451	S1
Ger_042032	Ger_047773	2.714174728	S1
Ger_057052	Ger_055451	2.714141945	S1
Ger_057052	Ger_006500	2.714132193	S1
Ger_055468	Ger_056091	2.714101734	S1
Ger_050657	Ger_004412	2.714073627	S1
Ger_027537	Ger_031105	2.713975137	S1
Ger_035450	Ger_035753	2.713952771	S1
Ger_008126	Ger_002623	2.713932582	S1
Ger_055468	Ger_031009	2.71393023	S1
Ger_027536	Ger_045800	2.713900724	S1
Ger_008832	Ger_001544	2.713878938	S1
Ger_023187	Ger_048902	2.713852367	S1
Ger_027536	Ger_020032	2.713845599	S1
Ger_051249	Ger_008771	2.713841854	S1
Ger_007781	Ger_035725	2.713804986	S1
Ger_053745	Ger_036036	2.713774624	S1
Ger_027537	Ger_039795	2.713747398	S1
Ger_007781	Ger_025124	2.713746452	S1
Ger_057053	Ger_022185	2.713738215	S1
Ger_029658	Ger_028472	2.713734966	S1
Ger_029658	Ger_048069	2.713729612	S1
Ger_007781	Ger_007507	2.713729153	S1
Ger_051249	Ger_003969	2.713690577	S1
Ger_057052	Ger_027154	2.713678871	S1
Ger_053745	Ger_020329	2.713645088	S1
Ger_029658	Ger_027131	2.713588438	S1
Ger_057053	Ger_004318	2.713543302	S1
Ger_051249	Ger_008304	2.713542856	S1
Ger_055468	Ger_002353	2.713512573	S1
Ger_053745	Ger_043281	2.713509204	S1
Ger_027537	Ger_005655	2.71350771	S1
Ger_029658	Ger_048888	2.713413576	S1
Ger_029658	Ger_054394	2.713408834	S1
Ger_055468	Ger_054804	2.713357197	S1
Ger_027537	Ger_007864	2.713328084	S1
Ger_029658	Ger_030858	2.713303554	S1
Ger_023187	Ger_055490	2.713217406	S1
Ger_029658	Ger_055720	2.713204853	S1
Ger_053745	Ger_024220	2.713189554	S1
Ger_051249	Ger_011125	2.713150612	S1
Ger_027537	Ger_010160	2.713130497	S1
Ger_053745	Ger_015847	2.713113462	S1
Ger_027537	Ger_040692	2.713107451	S1
Ger_053745	Ger_013504	2.713095843	S1
Ger_008738	Ger_002137	2.713065476	S1
Ger_027536	Ger_018078	2.713044717	S1
Ger_053745	Ger_005048	2.713036107	S1
Ger_029658	Ger_023314	2.71303301	S1
Ger_026589	Ger_010138	2.713031752	S1
Ger_050657	Ger_028644	2.712978244	S1
Ger_026589	Ger_042975	2.712976189	S1
Ger_035130	Ger_033348	2.712975815	S1
Ger_051249	Ger_035728	2.712959837	S1
Ger_027785	Ger_048996	2.71293274	S1
Ger_027537	Ger_015744	2.712917054	S1
Ger_029658	Ger_035384	2.71284502	S1
Ger_027536	Ger_012417	2.712813028	S1
Ger_027536	Ger_048204	2.712781733	S1
Ger_026589	Ger_053239	2.712740806	S1
Ger_029658	Ger_029513	2.71274012	S1
Ger_029658	Ger_004041	2.712709652	S1
Ger_053745	Ger_050524	2.712700421	S1
Ger_035450	Ger_002088	2.712675566	S1
Ger_029663	Ger_017773	2.712657269	S1
Ger_027536	Ger_048073	2.712643019	S1
Ger_029658	Ger_010470	2.712608561	S1
Ger_055468	Ger_048372	2.712569009	S1
Ger_053745	Ger_005902	2.712559227	S1
Ger_008738	Ger_032560	2.712450753	S1
Ger_027536	Ger_007948	2.712413443	S1
Ger_055468	Ger_050238	2.712391791	S1
Ger_050657	Ger_014219	2.712308845	S1
Ger_055468	Ger_049401	2.712134932	S1
Ger_051249	Ger_017366	2.712121528	S1
Ger_027537	Ger_032681	2.71211233	S1
Ger_027537	Ger_009424	2.712097137	S1
Ger_053745	Ger_042784	2.712034158	S1
Ger_055468	Ger_004622	2.711968326	S1
Ger_029658	Ger_029235	2.711924685	S1
Ger_029658	Ger_051612	2.711921446	S1
Ger_053745	Ger_053347	2.711904302	S1
Ger_053745	Ger_025032	2.711897501	S1
Ger_027536	Ger_008160	2.711882012	S1
Ger_051249	Ger_030653	2.711856759	S1
Ger_029663	Ger_008453	2.71182813	S1
Ger_053745	Ger_022259	2.711807432	S1
Ger_027537	Ger_008492	2.711796683	S1
Ger_053745	Ger_000791	2.711750994	S1
Ger_057053	Ger_036194	2.711696308	S1
Ger_055468	Ger_022152	2.711692223	S1
Ger_029658	Ger_043417	2.71167206	S1
Ger_029658	Ger_024728	2.711651549	S1
Ger_055468	Ger_004084	2.711556829	S1
Ger_027536	Ger_033661	2.71154833	S1
Ger_055468	Ger_024136	2.711422129	S1
Ger_055468	Ger_046311	2.711333253	S1
Ger_037151	Ger_051063	2.711246054	S1
Ger_051249	Ger_028199	2.711241568	S1
Ger_047828	Ger_055585	2.711140034	S1
Ger_027537	Ger_013562	2.711092995	S1
Ger_029658	Ger_014532	2.71108222	S1
Ger_035130	Ger_057706	2.711045238	S1
Ger_029658	Ger_053515	2.711040765	S1
Ger_027536	Ger_004836	2.711037491	S1
Ger_053745	Ger_040272	2.710993158	S1
Ger_029658	Ger_042920	2.71099017	S1
Ger_023187	Ger_051293	2.710972043	S1
Ger_035450	Ger_015115	2.710965994	S1
Ger_029658	Ger_008230	2.710935515	S1
Ger_027536	Ger_005215	2.710933955	S1
Ger_026589	Ger_014459	2.710881421	S1
Ger_027537	Ger_017580	2.710853228	S1
Ger_057053	Ger_018701	2.71084241	S1
Ger_029658	Ger_019887	2.710814336	S1
Ger_051249	Ger_013410	2.710813138	S1
Ger_057053	Ger_044405	2.71080088	S1
Ger_007781	Ger_031245	2.710786863	S1
Ger_027537	Ger_030439	2.710738467	S1
Ger_027537	Ger_035290	2.710698318	S1
Ger_029658	Ger_053083	2.710675079	S1
Ger_029658	Ger_026343	2.710661861	S1
Ger_057053	Ger_036875	2.710633102	S1
Ger_027537	Ger_001103	2.710590231	S1
Ger_053745	Ger_021747	2.710557344	S1
Ger_053745	Ger_026524	2.710532027	S1
Ger_008126	Ger_043581	2.710526015	S1
Ger_035130	Ger_050815	2.710525284	S1
Ger_051249	Ger_050470	2.710511566	S1
Ger_057053	Ger_055628	2.7105091	S1
Ger_029658	Ger_005901	2.710501865	S1
Ger_029658	Ger_019347	2.710417933	S1
Ger_053745	Ger_039415	2.71034146	S1
Ger_007781	Ger_056010	2.710329698	S1
Ger_055468	Ger_027778	2.710305763	S1
Ger_029658	Ger_035111	2.71030032	S1
Ger_051249	Ger_035822	2.710255157	S1
Ger_053745	Ger_041003	2.710249746	S1
Ger_029658	Ger_035257	2.710184523	S1
Ger_023187	Ger_054604	2.710177227	S1
Ger_055468	Ger_047891	2.710159318	S1
Ger_051249	Ger_053974	2.710142498	S1
Ger_029663	Ger_032890	2.710117555	S1
Ger_053745	Ger_041502	2.710107096	S1
Ger_027537	Ger_015212	2.71003516	S1
Ger_053745	Ger_018534	2.709992061	S1
Ger_027536	Ger_034482	2.709989251	S1
Ger_057053	Ger_024816	2.709949061	S1
Ger_023266	Ger_057693	2.709943084	S1
Ger_027537	Ger_004994	2.70993532	S1
Ger_055468	Ger_041401	2.709873754	S1
Ger_027537	Ger_005786	2.709861719	S1
Ger_055468	Ger_008790	2.709854751	S1
Ger_027537	Ger_053627	2.709810738	S1
Ger_027537	Ger_000083	2.709793484	S1
Ger_029658	Ger_048068	2.70976306	S1
Ger_051249	Ger_010979	2.7097499	S1
Ger_031302	Ger_038749	2.709714685	S1
Ger_027537	Ger_022193	2.709678566	S1
Ger_051249	Ger_032964	2.709582208	S1
Ger_027537	Ger_045885	2.709556485	S1
Ger_027537	Ger_013428	2.709546419	S1
Ger_057053	Ger_040532	2.709515546	S1
Ger_034450	Ger_014509	2.709475363	S1
Ger_035131	Ger_019958	2.709428258	S1
Ger_053745	Ger_040310	2.709385186	S1
Ger_029658	Ger_045554	2.709320291	S1
Ger_057053	Ger_040927	2.709319486	S1
Ger_027536	Ger_013443	2.70923194	S1
Ger_026589	Ger_033272	2.709210901	S1
Ger_055468	Ger_053182	2.709174287	S1
Ger_035130	Ger_049336	2.709089574	S1
Ger_029658	Ger_023143	2.709079113	S1
Ger_029658	Ger_043022	2.708902449	S1
Ger_051249	Ger_041459	2.708784652	S1
Ger_029658	Ger_037323	2.708745772	S1
Ger_027536	Ger_048595	2.708740777	S1
Ger_053745	Ger_054601	2.708729336	S1
Ger_035132	Ger_008226	2.708695699	S1
Ger_037151	Ger_057050	2.708685222	S1
Ger_051249	Ger_009637	2.708668718	S1
Ger_057052	Ger_007992	2.70860615	S1
Ger_026589	Ger_021891	2.708600036	S1
Ger_042032	Ger_053081	2.708562459	S1
Ger_051249	Ger_000785	2.708561932	S1
Ger_051249	Ger_047357	2.708547072	S1
Ger_053745	Ger_005010	2.70851037	S1
Ger_026589	Ger_026844	2.708468822	S1
Ger_027537	Ger_047867	2.708444905	S1
Ger_055468	Ger_033522	2.708383931	S1
Ger_029658	Ger_013594	2.708383315	S1
Ger_055468	Ger_047192	2.708382108	S1
Ger_029658	Ger_047888	2.708363719	S1
Ger_053745	Ger_008459	2.708331358	S1
Ger_051249	Ger_005784	2.708301644	S1
Ger_029658	Ger_018282	2.708251151	S1
Ger_034450	Ger_036280	2.708220294	S1
Ger_034450	Ger_008653	2.708149599	S1
Ger_027536	Ger_029696	2.708117971	S1
Ger_008832	Ger_048790	2.708023618	S1
Ger_055468	Ger_042392	2.707966816	S1
Ger_029658	Ger_031940	2.707949638	S1
Ger_035132	Ger_042502	2.707932688	S1
Ger_053745	Ger_000068	2.707917377	S1
Ger_027537	Ger_000378	2.707903182	S1
Ger_053745	Ger_002611	2.707880804	S1
Ger_029658	Ger_047124	2.707868443	S1
Ger_023266	Ger_045845	2.70786002	S1
Ger_029663	Ger_024880	2.707849558	S1
Ger_027536	Ger_010648	2.707814799	S1
Ger_053745	Ger_048137	2.707769141	S1
Ger_027536	Ger_001079	2.707741125	S1
Ger_027537	Ger_004355	2.70774112	S1
Ger_034450	Ger_000281	2.707699337	S1
Ger_051249	Ger_034879	2.707693499	S1
Ger_027536	Ger_002529	2.707660911	S1
Ger_029658	Ger_000085	2.707616023	S1
Ger_029658	Ger_020563	2.707612036	S1
Ger_032312	Ger_018466	2.707596468	S1
Ger_051249	Ger_048839	2.707587092	S1
Ger_029663	Ger_023944	2.707583016	S1
Ger_051249	Ger_019494	2.707576124	S1
Ger_035130	Ger_025446	2.707555795	S1
Ger_029658	Ger_026843	2.707548458	S1
Ger_051249	Ger_046943	2.707542333	S1
Ger_008126	Ger_014682	2.707520427	S1
Ger_029658	Ger_020619	2.707516099	S1
Ger_027536	Ger_048531	2.707494884	S1
Ger_051249	Ger_056039	2.70740395	S1
Ger_029658	Ger_034551	2.707393383	S1
Ger_053745	Ger_003879	2.707364246	S1
Ger_057052	Ger_010309	2.707195033	S1
Ger_029658	Ger_005024	2.707192258	S1
Ger_008738	Ger_027836	2.707169918	S1
Ger_055468	Ger_014592	2.707093005	S1
Ger_057053	Ger_030066	2.707080486	S1
Ger_037151	Ger_005113	2.707080423	S1
Ger_029658	Ger_055781	2.707025751	S1
Ger_027536	Ger_044316	2.707014186	S1
Ger_053745	Ger_014011	2.706995981	S1
Ger_055468	Ger_035029	2.706993336	S1
Ger_051249	Ger_032310	2.706959784	S1
Ger_029658	Ger_005595	2.706934773	S1
Ger_035130	Ger_007835	2.706888478	S1
Ger_034450	Ger_011225	2.706880811	S1
Ger_053745	Ger_014450	2.706864641	S1
Ger_027537	Ger_027206	2.706807686	S1
Ger_053745	Ger_005598	2.706806219	S1
Ger_029658	Ger_032940	2.706802894	S1
Ger_027537	Ger_016621	2.706792049	S1
Ger_027537	Ger_047871	2.706778299	S1
Ger_037151	Ger_000092	2.706764416	S1
Ger_027536	Ger_000836	2.706751075	S1
Ger_029663	Ger_010418	2.706744352	S1
Ger_027537	Ger_024201	2.706741153	S1
Ger_053745	Ger_046362	2.706723022	S1
Ger_029658	Ger_006181	2.706577963	S1
Ger_029658	Ger_010450	2.706564979	S1
Ger_051249	Ger_018065	2.706547415	S1
Ger_053745	Ger_004770	2.706509264	S1
Ger_055468	Ger_055592	2.706460138	S1
Ger_027537	Ger_030164	2.706422156	S1
Ger_027537	Ger_029633	2.706312443	S1
Ger_029658	Ger_040096	2.706288039	S1
Ger_007781	Ger_029600	2.706249917	S1
Ger_057052	Ger_054235	2.70622697	S1
Ger_029658	Ger_000984	2.706195671	S1
Ger_029658	Ger_038117	2.70613754	S1
Ger_057053	Ger_006052	2.706115129	S1
Ger_051249	Ger_051598	2.706060605	S1
Ger_027536	Ger_007791	2.70605784	S1
Ger_053745	Ger_004964	2.706035603	S1
Ger_008738	Ger_015938	2.705970852	S1
Ger_027537	Ger_043694	2.705951935	S1
Ger_051249	Ger_006375	2.705938542	S1
Ger_050657	Ger_053489	2.705927829	S1
Ger_053747	Ger_035921	2.705899515	S1
Ger_029658	Ger_005824	2.705889233	S1
Ger_026589	Ger_053324	2.705884737	S1
Ger_035130	Ger_035858	2.705867207	S1
Ger_029658	Ger_047970	2.705824312	S1
Ger_027536	Ger_025582	2.705813713	S1
Ger_053745	Ger_027829	2.70577218	S1
Ger_029658	Ger_003837	2.705752228	S1
Ger_042032	Ger_044286	2.705743577	S1
Ger_009064	Ger_039996	2.705719082	S1
Ger_055468	Ger_027587	2.705712891	S1
Ger_053745	Ger_006368	2.705660603	S1
Ger_027536	Ger_048185	2.705631562	S1
Ger_053745	Ger_028989	2.705572407	S1
Ger_022639	Ger_032112	2.705571159	S1
Ger_027537	Ger_009897	2.705560214	S1
Ger_053745	Ger_010186	2.705521319	S1
Ger_008832	Ger_055449	2.705478595	S1
Ger_051249	Ger_002532	2.705339426	S1
Ger_027536	Ger_010801	2.705326624	S1
Ger_027536	Ger_037448	2.705203745	S1
Ger_035130	Ger_030597	2.705196132	S1
Ger_029658	Ger_016256	2.70519403	S1
Ger_029658	Ger_040679	2.705140053	S1
Ger_055468	Ger_045369	2.70504005	S1
Ger_051249	Ger_014987	2.705014771	S1
Ger_007781	Ger_005047	2.705005479	S1
Ger_055468	Ger_015082	2.704973884	S1
Ger_029658	Ger_033044	2.704951044	S1
Ger_051249	Ger_057614	2.70484859	S1
Ger_042032	Ger_006212	2.704828413	S1
Ger_008738	Ger_055608	2.704823407	S1
Ger_027537	Ger_008035	2.704804804	S1
Ger_053745	Ger_022104	2.704803237	S1
Ger_029658	Ger_030793	2.704668512	S1
Ger_037151	Ger_046259	2.704629993	S1
Ger_026589	Ger_043344	2.70456682	S1
Ger_057052	Ger_042475	2.704559479	S1
Ger_057053	Ger_023263	2.704551079	S1
Ger_055468	Ger_054794	2.704550174	S1
Ger_053745	Ger_057262	2.704534984	S1
Ger_051249	Ger_035241	2.704525265	S1
Ger_023122	Ger_048904	2.704506389	S1
Ger_029663	Ger_023570	2.704456395	S1
Ger_029658	Ger_048031	2.704424289	S1
Ger_042032	Ger_026593	2.704410775	S1
Ger_055468	Ger_014200	2.704405013	S1
Ger_037151	Ger_057256	2.704363559	S1
Ger_055468	Ger_008616	2.70435876	S1
Ger_007781	Ger_023723	2.704342971	S1
Ger_051249	Ger_016132	2.704337691	S1
Ger_053745	Ger_051097	2.704322685	S1
Ger_029658	Ger_051599	2.704238285	S1
Ger_053745	Ger_006776	2.704232809	S1
Ger_051249	Ger_016682	2.704200925	S1
Ger_051249	Ger_027369	2.704179654	S1
Ger_051249	Ger_035559	2.704177046	S1
Ger_051249	Ger_051670	2.704169922	S1
Ger_053745	Ger_029769	2.704151018	S1
Ger_055468	Ger_009942	2.704096675	S1
Ger_055660	Ger_055650	2.70406232	S1
Ger_027537	Ger_004573	2.704048332	S1
Ger_029658	Ger_043741	2.704002086	S1
Ger_051249	Ger_036094	2.703904856	S1
Ger_055468	Ger_014408	2.703904204	S1
Ger_023266	Ger_054084	2.703892151	S1
Ger_007781	Ger_033813	2.703885622	S1
Ger_029658	Ger_039900	2.703862528	S1
Ger_051249	Ger_001079	2.703847499	S1
Ger_008126	Ger_046285	2.703838948	S1
Ger_057053	Ger_006801	2.70378092	S1
Ger_027536	Ger_004719	2.70366154	S1
Ger_055468	Ger_010410	2.703654271	S1
Ger_051249	Ger_003016	2.703645302	S1
Ger_027537	Ger_036713	2.70363393	S1
Ger_051249	Ger_041466	2.70360391	S1
Ger_027537	Ger_041613	2.703589565	S1
Ger_055468	Ger_030269	2.703560712	S1
Ger_027536	Ger_020997	2.703522913	S1
Ger_037151	Ger_010601	2.703507613	S1
Ger_008738	Ger_006360	2.703483339	S1
Ger_029663	Ger_036771	2.703480702	S1
Ger_035450	Ger_055998	2.703477271	S1
Ger_029658	Ger_015042	2.703435804	S1
Ger_029658	Ger_050786	2.703383564	S1
Ger_053745	Ger_030455	2.703354468	S1
Ger_051249	Ger_008818	2.70319871	S1
Ger_057053	Ger_041275	2.703197402	S1
Ger_029658	Ger_006721	2.703191566	S1
Ger_029658	Ger_006026	2.703189564	S1
Ger_029658	Ger_043349	2.70311971	S1
Ger_051249	Ger_047152	2.703111567	S1
Ger_027537	Ger_024706	2.703088617	S1
Ger_029658	Ger_031572	2.7030806	S1
Ger_035130	Ger_048235	2.703048422	S1
Ger_029658	Ger_041253	2.702990572	S1
Ger_027536	Ger_029657	2.70298322	S1
Ger_027537	Ger_045237	2.702973082	S1
Ger_053745	Ger_004816	2.702886451	S1
Ger_053745	Ger_023478	2.702848813	S1
Ger_055468	Ger_004318	2.702807586	S1
Ger_051249	Ger_005824	2.702805239	S1
Ger_023266	Ger_009761	2.702797607	S1
Ger_053745	Ger_008597	2.702741723	S1
Ger_034450	Ger_040351	2.702718988	S1
Ger_027536	Ger_019530	2.702656528	S1
Ger_027536	Ger_008141	2.702652821	S1
Ger_051249	Ger_015841	2.702642332	S1
Ger_055468	Ger_046930	2.702621451	S1
Ger_042032	Ger_000124	2.702608438	S1
Ger_027537	Ger_004406	2.702603961	S1
Ger_029658	Ger_018020	2.702520097	S1
Ger_053745	Ger_011992	2.702495174	S1
Ger_053745	Ger_032668	2.702453725	S1
Ger_029658	Ger_034198	2.702394992	S1
Ger_027536	Ger_021957	2.702377943	S1
Ger_055468	Ger_010285	2.702374532	S1
Ger_029658	Ger_054623	2.702336591	S1
Ger_023266	Ger_029852	2.702323589	S1
Ger_029658	Ger_028271	2.702271353	S1
Ger_029658	Ger_032948	2.702258835	S1
Ger_027536	Ger_003995	2.702146402	S1
Ger_027536	Ger_042299	2.70209925	S1
Ger_027536	Ger_048462	2.702094555	S1
Ger_053745	Ger_010263	2.702092655	S1
Ger_029658	Ger_036455	2.702067604	S1
Ger_035450	Ger_002806	2.701960989	S1
Ger_027537	Ger_051011	2.701936421	S1
Ger_053745	Ger_012696	2.701931094	S1
Ger_051249	Ger_031998	2.701913593	S1
Ger_042032	Ger_023142	2.701907376	S1
Ger_053745	Ger_010583	2.701880364	S1
Ger_029658	Ger_006168	2.701868366	S1
Ger_053745	Ger_012582	2.701865055	S1
Ger_029658	Ger_022959	2.70185451	S1
Ger_051249	Ger_009526	2.70173438	S1
Ger_035132	Ger_012129	2.701726494	S1
Ger_057053	Ger_004071	2.701704198	S1
Ger_053745	Ger_038845	2.701696283	S1
Ger_029658	Ger_057357	2.701647625	S1
Ger_029658	Ger_044293	2.701596347	S1
Ger_055468	Ger_010096	2.701568404	S1
Ger_029658	Ger_039834	2.701561955	S1
Ger_051249	Ger_024878	2.70154611	S1
Ger_051249	Ger_006466	2.701497093	S1
Ger_035132	Ger_024439	2.701494307	S1
Ger_037151	Ger_030709	2.70149274	S1
Ger_053745	Ger_008729	2.701459122	S1
Ger_051249	Ger_040974	2.701445763	S1
Ger_008126	Ger_012728	2.701396506	S1
Ger_037151	Ger_022800	2.701390762	S1
Ger_008738	Ger_037750	2.701304799	S1
Ger_027537	Ger_053420	2.701241547	S1
Ger_051249	Ger_051240	2.701216461	S1
Ger_027536	Ger_011607	2.701208094	S1
Ger_027537	Ger_013740	2.701192607	S1
Ger_027536	Ger_012990	2.701168069	S1
Ger_053745	Ger_008818	2.701160949	S1
Ger_029658	Ger_000350	2.701088806	S1
Ger_051249	Ger_049224	2.701073777	S1
Ger_027537	Ger_029830	2.701018186	S1
Ger_029658	Ger_002648	2.70101291	S1
Ger_029658	Ger_000838	2.700981241	S1
Ger_042032	Ger_054506	2.700970681	S1
Ger_029658	Ger_031037	2.70094809	S1
Ger_008738	Ger_000565	2.700929763	S1
Ger_008738	Ger_007922	2.700888413	S1
Ger_042032	Ger_045086	2.700887851	S1
Ger_027536	Ger_015725	2.70083524	S1
Ger_051249	Ger_041620	2.700828483	S1
Ger_051249	Ger_045766	2.700818847	S1
Ger_029658	Ger_040751	2.700733213	S1
Ger_051249	Ger_027231	2.700710974	S1
Ger_008832	Ger_052290	2.700704472	S1
Ger_057053	Ger_047438	2.700691038	S1
Ger_055468	Ger_012295	2.700669521	S1
Ger_055468	Ger_026436	2.700634163	S1
Ger_055468	Ger_040282	2.700632392	S1
Ger_027536	Ger_032272	2.700619071	S1
Ger_055468	Ger_026336	2.70061541	S1
Ger_035132	Ger_045102	2.700608689	S1
Ger_055468	Ger_030363	2.700581666	S1
Ger_055468	Ger_053969	2.700574842	S1
Ger_008832	Ger_032827	2.700570535	S1
Ger_053745	Ger_025220	2.700530339	S1
Ger_008832	Ger_044220	2.700511377	S1
Ger_027537	Ger_040726	2.700491787	S1
Ger_051249	Ger_016421	2.700469292	S1
Ger_027537	Ger_055893	2.700458454	S1
Ger_055468	Ger_029034	2.700411579	S1
Ger_026589	Ger_047709	2.700371757	S1
Ger_008738	Ger_030230	2.700352366	S1
Ger_027537	Ger_012047	2.700318074	S1
Ger_029658	Ger_001749	2.70030038	S1
Ger_050657	Ger_013703	2.700267854	S1
Ger_051249	Ger_048891	2.70023603	S1
Ger_055468	Ger_046309	2.700206354	S1
Ger_031302	Ger_040097	2.700201621	S1
Ger_053745	Ger_021303	2.70014727	S1
Ger_008832	Ger_054407	2.700124523	S1
Ger_029658	Ger_051370	2.70010336	S1
Ger_053745	Ger_054600	2.700066395	S1
Ger_053745	Ger_047264	2.700058262	S1
Ger_034450	Ger_023529	2.700033003	S1
Ger_023122	Ger_019707	2.700021931	S1
Ger_057052	Ger_029069	2.699971875	S1
Ger_008738	Ger_031437	2.69995864	S1
Ger_029658	Ger_029011	2.699949991	S1
Ger_035130	Ger_033833	2.699907864	S1
Ger_055660	Ger_032042	2.699893942	S1
Ger_053745	Ger_048894	2.699893572	S1
Ger_031302	Ger_051416	2.699873804	S1
Ger_027537	Ger_045987	2.699854403	S1
Ger_053745	Ger_045761	2.699836683	S1
Ger_029658	Ger_036863	2.699836133	S1
Ger_042032	Ger_013969	2.699777046	S1
Ger_029658	Ger_019722	2.699775586	S1
Ger_027537	Ger_008388	2.699758577	S1
Ger_053745	Ger_036857	2.699743348	S1
Ger_008832	Ger_040975	2.699741646	S1
Ger_051249	Ger_036484	2.699718119	S1
Ger_055468	Ger_028473	2.699700161	S1
Ger_029658	Ger_032410	2.699694846	S1
Ger_032312	Ger_051100	2.699666437	S1
Ger_053745	Ger_011912	2.699660968	S1
Ger_053745	Ger_034583	2.699648709	S1
Ger_029658	Ger_013163	2.699579201	S1
Ger_029658	Ger_008120	2.699544207	S1
Ger_029658	Ger_009586	2.69951916	S1
Ger_051249	Ger_000037	2.699464037	S1
Ger_027537	Ger_047220	2.699444227	S1
Ger_035130	Ger_022899	2.699439872	S1
Ger_053747	Ger_034090	2.699410973	S1
Ger_035130	Ger_035177	2.699380659	S1
Ger_027537	Ger_057405	2.69936013	S1
Ger_053745	Ger_008382	2.699283102	S1
Ger_051249	Ger_005584	2.699274312	S1
Ger_026589	Ger_035293	2.699196557	S1
Ger_027537	Ger_051124	2.699187629	S1
Ger_053745	Ger_008415	2.699187547	S1
Ger_029658	Ger_013913	2.699166549	S1
Ger_051249	Ger_026463	2.699083084	S1
Ger_008738	Ger_038965	2.69907839	S1
Ger_029658	Ger_002792	2.699065143	S1
Ger_029658	Ger_023741	2.699039061	S1
Ger_055468	Ger_039757	2.6989971	S1
Ger_053745	Ger_033481	2.698995538	S1
Ger_026589	Ger_049597	2.698975356	S1
Ger_055468	Ger_006388	2.698968506	S1
Ger_051249	Ger_027246	2.698946036	S1
Ger_055468	Ger_052979	2.698920897	S1
Ger_053745	Ger_002376	2.69889666	S1
Ger_027537	Ger_021983	2.69889191	S1
Ger_042032	Ger_000200	2.698865242	S1
Ger_055468	Ger_028015	2.698840599	S1
Ger_027536	Ger_030107	2.698752756	S1
Ger_029658	Ger_013227	2.698741883	S1
Ger_051249	Ger_021222	2.698741096	S1
Ger_057053	Ger_050134	2.698737924	S1
Ger_029663	Ger_006084	2.698721505	S1
Ger_055468	Ger_048414	2.698693626	S1
Ger_055468	Ger_047649	2.6986605	S1
Ger_051249	Ger_011638	2.698643481	S1
Ger_055468	Ger_030185	2.698608745	S1
Ger_037151	Ger_007378	2.698520317	S1
Ger_027536	Ger_044267	2.698477397	S1
Ger_009064	Ger_048344	2.698472869	S1
Ger_008738	Ger_028794	2.698438792	S1
Ger_055468	Ger_004619	2.69838817	S1
Ger_057052	Ger_005101	2.698382118	S1
Ger_027537	Ger_055636	2.69837175	S1
Ger_053745	Ger_031468	2.69834538	S1
Ger_055468	Ger_003945	2.698324146	S1
Ger_023187	Ger_052891	2.698317219	S1
Ger_029658	Ger_018797	2.698292738	S1
Ger_051249	Ger_015788	2.698265985	S1
Ger_053745	Ger_043372	2.698259539	S1
Ger_029658	Ger_003266	2.698245871	S1
Ger_055468	Ger_026942	2.698242875	S1
Ger_042032	Ger_002168	2.698206378	S1
Ger_055468	Ger_035625	2.698197173	S1
Ger_027536	Ger_018939	2.69818702	S1
Ger_051249	Ger_009130	2.69816395	S1
Ger_029658	Ger_006361	2.698159183	S1
Ger_029658	Ger_016655	2.698127383	S1
Ger_035132	Ger_003297	2.698106753	S1
Ger_029658	Ger_053168	2.698093091	S1
Ger_055468	Ger_029142	2.698066643	S1
Ger_055468	Ger_043627	2.698062433	S1
Ger_027537	Ger_009467	2.69804633	S1
Ger_051249	Ger_007713	2.698019078	S1
Ger_055468	Ger_000710	2.698007782	S1
Ger_029658	Ger_048985	2.698001267	S1
Ger_027536	Ger_047492	2.697970211	S1
Ger_057053	Ger_045639	2.697968043	S1
Ger_051249	Ger_023482	2.697966753	S1
Ger_029658	Ger_029344	2.69790916	S1
Ger_042032	Ger_050751	2.69788661	S1
Ger_035450	Ger_032632	2.697867523	S1
Ger_027537	Ger_030848	2.697862467	S1
Ger_053745	Ger_044046	2.697816804	S1
Ger_029658	Ger_049045	2.69780114	S1
Ger_007781	Ger_025640	2.697784932	S1
Ger_042032	Ger_042883	2.697743809	S1
Ger_027536	Ger_012418	2.697581199	S1
Ger_051249	Ger_006350	2.697478601	S1
Ger_035130	Ger_047542	2.697477646	S1
Ger_029658	Ger_016195	2.697443547	S1
Ger_051249	Ger_002034	2.697418822	S1
Ger_029658	Ger_021051	2.697417027	S1
Ger_027537	Ger_004650	2.697394715	S1
Ger_055468	Ger_003544	2.697371786	S1
Ger_057053	Ger_013125	2.697336989	S1
Ger_027537	Ger_053440	2.69728669	S1
Ger_029658	Ger_056286	2.697234858	S1
Ger_027537	Ger_043272	2.69716631	S1
Ger_027536	Ger_020716	2.697109827	S1
Ger_053745	Ger_015693	2.697100118	S1
Ger_055468	Ger_030974	2.697019423	S1
Ger_057053	Ger_025387	2.697009416	S1
Ger_029658	Ger_053415	2.697005955	S1
Ger_029663	Ger_032899	2.697004513	S1
Ger_008126	Ger_012034	2.696921764	S1
Ger_055468	Ger_054329	2.696839419	S1
Ger_051249	Ger_022430	2.696835858	S1
Ger_023187	Ger_051369	2.696818772	S1
Ger_057053	Ger_027650	2.696816214	S1
Ger_055468	Ger_030932	2.696800305	S1
Ger_055468	Ger_035748	2.696707969	S1
Ger_023266	Ger_005291	2.69668093	S1
Ger_053745	Ger_029600	2.696633386	S1
Ger_029658	Ger_052633	2.696581537	S1
Ger_042032	Ger_043749	2.696536251	S1
Ger_055468	Ger_047931	2.696519046	S1
Ger_053745	Ger_019306	2.696495593	S1
Ger_053745	Ger_048808	2.696449305	S1
Ger_053745	Ger_021454	2.696426955	S1
Ger_029658	Ger_054840	2.696425332	S1
Ger_047828	Ger_005770	2.696424514	S1
Ger_053745	Ger_027414	2.696409922	S1
Ger_023122	Ger_016341	2.696404881	S1
Ger_051249	Ger_014146	2.696394155	S1
Ger_027537	Ger_030316	2.696372814	S1
Ger_051249	Ger_015687	2.696351055	S1
Ger_051249	Ger_009170	2.696277549	S1
Ger_051249	Ger_023207	2.696269462	S1
Ger_029658	Ger_009251	2.696247803	S1
Ger_051249	Ger_025630	2.696223346	S1
Ger_008832	Ger_014063	2.696222488	S1
Ger_035132	Ger_015836	2.696156994	S1
Ger_055468	Ger_036139	2.696079366	S1
Ger_029658	Ger_010899	2.696053835	S1
Ger_029658	Ger_023464	2.696016808	S1
Ger_051249	Ger_006933	2.696016017	S1
Ger_029658	Ger_042143	2.696007186	S1
Ger_035450	Ger_028417	2.695997212	S1
Ger_029663	Ger_009128	2.695977741	S1
Ger_053745	Ger_015704	2.69596302	S1
Ger_027536	Ger_052880	2.695955849	S1
Ger_055468	Ger_050933	2.695954804	S1
Ger_055468	Ger_019544	2.695915669	S1
Ger_026589	Ger_007444	2.695908385	S1
Ger_029658	Ger_002186	2.695842976	S1
Ger_029658	Ger_041109	2.695790875	S1
Ger_053745	Ger_005767	2.695781585	S1
Ger_053745	Ger_002747	2.695722505	S1
Ger_008126	Ger_007571	2.695685724	S1
Ger_051249	Ger_048904	2.695664202	S1
Ger_027537	Ger_009815	2.695653314	S1
Ger_027536	Ger_030143	2.695639427	S1
Ger_027536	Ger_027350	2.695631845	S1
Ger_027536	Ger_013822	2.695590533	S1
Ger_029658	Ger_047778	2.695518927	S1
Ger_042032	Ger_043338	2.695490748	S1
Ger_051249	Ger_048946	2.695488485	S1
Ger_008832	Ger_003792	2.695403682	S1
Ger_057053	Ger_040429	2.695403514	S1
Ger_027536	Ger_051275	2.695336256	S1
Ger_055468	Ger_047131	2.695279365	S1
Ger_027537	Ger_029458	2.695226553	S1
Ger_027536	Ger_030413	2.695181864	S1
Ger_053745	Ger_016032	2.695177211	S1
Ger_027536	Ger_043314	2.69509978	S1
Ger_051249	Ger_049528	2.69502937	S1
Ger_055468	Ger_013308	2.695024842	S1
Ger_053745	Ger_036114	2.694936119	S1
Ger_055468	Ger_042531	2.694920295	S1
Ger_051249	Ger_000314	2.694917862	S1
Ger_053745	Ger_004272	2.694911074	S1
Ger_029658	Ger_042820	2.694887083	S1
Ger_035131	Ger_012734	2.694828946	S1
Ger_053745	Ger_029137	2.694811868	S1
Ger_008126	Ger_016388	2.694811192	S1
Ger_035132	Ger_042008	2.694792553	S1
Ger_007781	Ger_009947	2.694719787	S1
Ger_053745	Ger_041191	2.694668149	S1
Ger_029663	Ger_038047	2.694666814	S1
Ger_027536	Ger_021970	2.694651755	S1
Ger_055468	Ger_042622	2.694566983	S1
Ger_055468	Ger_044286	2.694548166	S1
Ger_051249	Ger_000469	2.69452056	S1
Ger_027536	Ger_011711	2.694513711	S1
Ger_008126	Ger_045767	2.694489107	S1
Ger_042032	Ger_015701	2.694435492	S1
Ger_029658	Ger_000598	2.694426954	S1
Ger_029658	Ger_031122	2.69441466	S1
Ger_055468	Ger_037666	2.694359075	S1
Ger_055468	Ger_009125	2.694328671	S1
Ger_029658	Ger_033669	2.694287445	S1
Ger_053745	Ger_009527	2.694282549	S1
Ger_008832	Ger_041807	2.694234376	S1
Ger_027536	Ger_026966	2.694230158	S1
Ger_027537	Ger_055885	2.694177947	S1
Ger_051249	Ger_046180	2.694147739	S1
Ger_051249	Ger_053386	2.694141345	S1
Ger_008738	Ger_014729	2.694137592	S1
Ger_027536	Ger_011820	2.694124085	S1
Ger_027537	Ger_029337	2.694076162	S1
Ger_029658	Ger_008891	2.694009439	S1
Ger_050657	Ger_020177	2.694005034	S1
Ger_053745	Ger_023666	2.694003934	S1
Ger_051249	Ger_048985	2.693999113	S1
Ger_029658	Ger_010231	2.693996592	S1
Ger_029658	Ger_041567	2.693869941	S1
Ger_057053	Ger_021376	2.693862765	S1
Ger_029658	Ger_023374	2.693835041	S1
Ger_027536	Ger_026485	2.693832254	S1
Ger_029658	Ger_047900	2.693777225	S1
Ger_055468	Ger_024832	2.693713427	S1
Ger_053745	Ger_052703	2.69370966	S1
Ger_027536	Ger_020681	2.69367222	S1
Ger_051249	Ger_011794	2.693636352	S1
Ger_008738	Ger_036450	2.69363378	S1
Ger_037151	Ger_015872	2.693573073	S1
Ger_029658	Ger_009170	2.693531208	S1
Ger_027536	Ger_019982	2.693517568	S1
Ger_053745	Ger_014625	2.693495795	S1
Ger_008832	Ger_007576	2.693451457	S1
Ger_053745	Ger_054440	2.693450506	S1
Ger_055468	Ger_000797	2.693436819	S1
Ger_051249	Ger_045828	2.693422822	S1
Ger_053745	Ger_016541	2.693414588	S1
Ger_051249	Ger_014040	2.693382032	S1
Ger_055468	Ger_040985	2.693364988	S1
Ger_027537	Ger_036564	2.693354541	S1
Ger_055468	Ger_038739	2.693208449	S1
Ger_055468	Ger_048484	2.693133926	S1
Ger_008832	Ger_020895	2.693128004	S1
Ger_055468	Ger_010666	2.693075377	S1
Ger_029658	Ger_034810	2.693058257	S1
Ger_051249	Ger_049533	2.693057126	S1
Ger_055468	Ger_019810	2.693029766	S1
Ger_055468	Ger_014415	2.693029042	S1
Ger_051249	Ger_027104	2.69302209	S1
Ger_029658	Ger_053414	2.693007905	S1
Ger_053745	Ger_009910	2.693006413	S1
Ger_053745	Ger_014521	2.692973359	S1
Ger_055660	Ger_023925	2.692928575	S1
Ger_023187	Ger_032435	2.692928408	S1
Ger_053745	Ger_006168	2.692888961	S1
Ger_027537	Ger_033600	2.692887379	S1
Ger_029658	Ger_053732	2.69287441	S1
Ger_051249	Ger_044542	2.692867231	S1
Ger_051249	Ger_011645	2.692859209	S1
Ger_035131	Ger_019290	2.692841153	S1
Ger_051249	Ger_004366	2.692836223	S1
Ger_027537	Ger_042795	2.692831571	S1
Ger_027536	Ger_002707	2.692816294	S1
Ger_027536	Ger_046592	2.69280483	S1
Ger_053745	Ger_020065	2.692732601	S1
Ger_027537	Ger_042577	2.692665669	S1
Ger_029658	Ger_030788	2.692644107	S1
Ger_042032	Ger_010332	2.692580503	S1
Ger_027536	Ger_057394	2.692535884	S1
Ger_029658	Ger_027027	2.692443884	S1
Ger_053745	Ger_000209	2.692413281	S1
Ger_037151	Ger_011073	2.692346519	S1
Ger_027536	Ger_049315	2.692318852	S1
Ger_042032	Ger_000948	2.692196907	S1
Ger_035130	Ger_031085	2.692182941	S1
Ger_035450	Ger_018128	2.692168579	S1
Ger_029658	Ger_040734	2.692150786	S1
Ger_027536	Ger_041786	2.692081449	S1
Ger_007781	Ger_016182	2.692070946	S1
Ger_029658	Ger_006717	2.691918462	S1
Ger_035131	Ger_048519	2.691876785	S1
Ger_053745	Ger_044010	2.691857496	S1
Ger_008738	Ger_054017	2.691848314	S1
Ger_027537	Ger_013808	2.691784641	S1
Ger_008738	Ger_013305	2.691733674	S1
Ger_051249	Ger_054682	2.69170995	S1
Ger_029658	Ger_038637	2.691682272	S1
Ger_042032	Ger_042496	2.691676819	S1
Ger_023187	Ger_016129	2.691649624	S1
Ger_055468	Ger_039928	2.691602828	S1
Ger_053745	Ger_053633	2.691588121	S1
Ger_007781	Ger_034205	2.691580054	S1
Ger_026589	Ger_047497	2.691522683	S1
Ger_035130	Ger_004905	2.691440456	S1
Ger_027537	Ger_053313	2.691438808	S1
Ger_051249	Ger_008732	2.691364711	S1
Ger_055468	Ger_030667	2.691334381	S1
Ger_042032	Ger_024187	2.691310294	S1
Ger_055468	Ger_053232	2.69122681	S1
Ger_027536	Ger_045127	2.691206387	S1
Ger_027536	Ger_023623	2.691182102	S1
Ger_055468	Ger_023001	2.691164794	S1
Ger_055468	Ger_001726	2.691146069	S1
Ger_032312	Ger_053751	2.691140464	S1
Ger_057053	Ger_027808	2.691112515	S1
Ger_008738	Ger_049148	2.691104176	S1
Ger_008738	Ger_031020	2.691019269	S1
Ger_051249	Ger_009172	2.691008695	S1
Ger_055660	Ger_038977	2.690997531	S1
Ger_055660	Ger_051454	2.690939726	S1
Ger_053745	Ger_009945	2.690902612	S1
Ger_053745	Ger_023069	2.690886175	S1
Ger_009064	Ger_046181	2.690863581	S1
Ger_009064	Ger_041092	2.69077812	S1
Ger_037151	Ger_032262	2.690770684	S1
Ger_055468	Ger_054542	2.690702252	S1
Ger_029658	Ger_003288	2.690697334	S1
Ger_051249	Ger_048484	2.690693686	S1
Ger_026589	Ger_054292	2.690619338	S1
Ger_055468	Ger_030984	2.690605611	S1
Ger_029658	Ger_049425	2.690541106	S1
Ger_055468	Ger_026229	2.690525001	S1
Ger_051249	Ger_000878	2.690522395	S1
Ger_029658	Ger_053577	2.690519725	S1
Ger_029658	Ger_026692	2.690511052	S1
Ger_051249	Ger_041274	2.690470776	S1
Ger_037151	Ger_041512	2.690458521	S1
Ger_029658	Ger_054337	2.690441788	S1
Ger_057052	Ger_050181	2.690380889	S1
Ger_055468	Ger_042585	2.690358672	S1
Ger_029658	Ger_016928	2.690345607	S1
Ger_029658	Ger_005122	2.690336531	S1
Ger_053745	Ger_021862	2.69024381	S1
Ger_053745	Ger_039099	2.690241176	S1
Ger_051249	Ger_057039	2.690204516	S1
Ger_053745	Ger_016085	2.690177871	S1
Ger_027536	Ger_014141	2.690175081	S1
Ger_029658	Ger_037460	2.690170468	S1
Ger_053745	Ger_030928	2.690122533	S1
Ger_051249	Ger_028630	2.690111932	S1
Ger_029658	Ger_023561	2.690092415	S1
Ger_051249	Ger_018321	2.690057383	S1
Ger_053745	Ger_055876	2.690014333	S1
Ger_027536	Ger_029443	2.690003919	S1
Ger_057053	Ger_023296	2.689970329	S1
Ger_029658	Ger_020218	2.689954485	S1
Ger_055468	Ger_020089	2.689888668	S1
Ger_023187	Ger_035206	2.689879225	S1
Ger_029658	Ger_003508	2.689878562	S1
Ger_051249	Ger_023376	2.68983697	S1
Ger_051249	Ger_049685	2.689831742	S1
Ger_027536	Ger_031928	2.689774539	S1
Ger_035131	Ger_055555	2.689762232	S1
Ger_051249	Ger_040230	2.689740592	S1
Ger_051249	Ger_041706	2.689694724	S1
Ger_029658	Ger_016103	2.689600338	S1
Ger_051249	Ger_053073	2.68958116	S1
Ger_009064	Ger_023613	2.689531459	S1
Ger_022639	Ger_022793	2.689521534	S1
Ger_051249	Ger_005673	2.689476828	S1
Ger_051249	Ger_009112	2.689433164	S1
Ger_027537	Ger_026905	2.689431612	S1
Ger_055468	Ger_002883	2.689419461	S1
Ger_051249	Ger_014399	2.689414405	S1
Ger_027537	Ger_054250	2.689354153	S1
Ger_029663	Ger_049001	2.689319243	S1
Ger_027536	Ger_046871	2.689285308	S1
Ger_029658	Ger_006358	2.68911383	S1
Ger_029658	Ger_046209	2.689073323	S1
Ger_053745	Ger_009536	2.689063476	S1
Ger_053745	Ger_001238	2.689003862	S1
Ger_053747	Ger_015660	2.68896205	S1
Ger_051249	Ger_006953	2.68889946	S1
Ger_015545	Ger_007067	2.688886117	S1
Ger_008832	Ger_048374	2.688880889	S1
Ger_053745	Ger_018315	2.688810621	S1
Ger_053745	Ger_004983	2.688793968	S1
Ger_027536	Ger_026347	2.688788792	S1
Ger_053745	Ger_010243	2.688785899	S1
Ger_023187	Ger_013349	2.688770652	S1
Ger_053745	Ger_047423	2.688758225	S1
Ger_029658	Ger_023441	2.68872937	S1
Ger_051249	Ger_031582	2.688716991	S1
Ger_029658	Ger_052107	2.688716794	S1
Ger_027537	Ger_040593	2.688649166	S1
Ger_008738	Ger_035619	2.688602519	S1
Ger_053745	Ger_045715	2.688569713	S1
Ger_027537	Ger_010342	2.688547256	S1
Ger_008738	Ger_014508	2.688520748	S1
Ger_053745	Ger_005983	2.688440118	S1
Ger_053745	Ger_025287	2.688407894	S1
Ger_035130	Ger_057144	2.688349274	S1
Ger_035130	Ger_025079	2.688306469	S1
Ger_053745	Ger_027549	2.688297067	S1
Ger_055468	Ger_009498	2.688282192	S1
Ger_057052	Ger_003901	2.688247155	S1
Ger_027537	Ger_005152	2.688245259	S1
Ger_055468	Ger_001607	2.688244397	S1
Ger_055660	Ger_010470	2.688115371	S1
Ger_029658	Ger_002146	2.688105271	S1
Ger_053745	Ger_009313	2.688098743	S1
Ger_027536	Ger_043309	2.688084987	S1
Ger_055468	Ger_046260	2.688052892	S1
Ger_047828	Ger_040494	2.688023189	S1
Ger_027536	Ger_054114	2.687913185	S1
Ger_037151	Ger_008381	2.687830047	S1
Ger_055660	Ger_018905	2.68781266	S1
Ger_008738	Ger_040410	2.687794538	S1
Ger_035130	Ger_046380	2.687772322	S1
Ger_007781	Ger_048528	2.687771485	S1
Ger_027537	Ger_006715	2.687750644	S1
Ger_055468	Ger_053395	2.687684011	S1
Ger_029658	Ger_043141	2.687667377	S1
Ger_053745	Ger_002899	2.687667366	S1
Ger_053745	Ger_008341	2.687659372	S1
Ger_053745	Ger_003650	2.687643199	S1
Ger_029658	Ger_014747	2.687634814	S1
Ger_055468	Ger_047872	2.687624187	S1
Ger_029658	Ger_038543	2.687612784	S1
Ger_037151	Ger_027082	2.687604158	S1
Ger_027537	Ger_035854	2.687537455	S1
Ger_027537	Ger_057292	2.68752794	S1
Ger_053747	Ger_050538	2.687525913	S1
Ger_057053	Ger_041978	2.687499982	S1
Ger_051249	Ger_055480	2.68749279	S1
Ger_009064	Ger_037766	2.687444329	S1
Ger_055468	Ger_029002	2.68744251	S1
Ger_026589	Ger_040782	2.68743028	S1
Ger_029658	Ger_039849	2.687419614	S1
Ger_035130	Ger_034590	2.68738931	S1
Ger_029658	Ger_008003	2.687355151	S1
Ger_051249	Ger_011310	2.687340624	S1
Ger_055468	Ger_055523	2.687326812	S1
Ger_026589	Ger_016378	2.687308597	S1
Ger_008126	Ger_020354	2.687300855	S1
Ger_051249	Ger_046508	2.687253001	S1
Ger_055468	Ger_041253	2.687213818	S1
Ger_057053	Ger_004765	2.68712751	S1
Ger_057053	Ger_040086	2.687125408	S1
Ger_008832	Ger_022215	2.687044174	S1
Ger_029658	Ger_001401	2.687029041	S1
Ger_053745	Ger_019622	2.686930102	S1
Ger_057053	Ger_039612	2.686902562	S1
Ger_042032	Ger_008360	2.68686749	S1
Ger_053745	Ger_043086	2.686843404	S1
Ger_042032	Ger_006004	2.686820273	S1
Ger_051249	Ger_040590	2.686819954	S1
Ger_051249	Ger_021514	2.686814504	S1
Ger_042032	Ger_005510	2.686801966	S1
Ger_029658	Ger_047616	2.686785289	S1
Ger_055468	Ger_052717	2.68671225	S1
Ger_027536	Ger_016017	2.686683828	S1
Ger_037151	Ger_000125	2.686667294	S1
Ger_008832	Ger_050990	2.686643752	S1
Ger_027537	Ger_007621	2.686563879	S1
Ger_027536	Ger_013127	2.686529897	S1
Ger_029658	Ger_032683	2.686497442	S1
Ger_055468	Ger_034724	2.68648435	S1
Ger_027536	Ger_030179	2.6864433	S1
Ger_053745	Ger_012118	2.686438804	S1
Ger_051249	Ger_047288	2.686438229	S1
Ger_053745	Ger_054461	2.686405759	S1
Ger_008126	Ger_004926	2.686403912	S1
Ger_029658	Ger_042870	2.686375966	S1
Ger_027537	Ger_048209	2.686348189	S1
Ger_027537	Ger_033654	2.686240687	S1
Ger_053745	Ger_005584	2.686228218	S1
Ger_029663	Ger_032216	2.686188942	S1
Ger_051249	Ger_020763	2.68616441	S1
Ger_008126	Ger_009498	2.686160575	S1
Ger_053745	Ger_049297	2.686125507	S1
Ger_027537	Ger_031250	2.686118855	S1
Ger_057053	Ger_017776	2.686069004	S1
Ger_055660	Ger_018080	2.686015881	S1
Ger_007781	Ger_037166	2.686002455	S1
Ger_051249	Ger_055511	2.685986338	S1
Ger_037151	Ger_054357	2.685920587	S1
Ger_035131	Ger_042475	2.685910922	S1
Ger_029658	Ger_010823	2.685903189	S1
Ger_029658	Ger_007772	2.68588272	S1
Ger_053745	Ger_015351	2.685830107	S1
Ger_027537	Ger_031264	2.685825534	S1
Ger_055468	Ger_034666	2.685818286	S1
Ger_051249	Ger_013168	2.685787141	S1
Ger_029658	Ger_016341	2.685780666	S1
Ger_029658	Ger_046436	2.685772692	S1
Ger_029658	Ger_023423	2.685765107	S1
Ger_035450	Ger_018812	2.685731033	S1
Ger_027536	Ger_013650	2.685684253	S1
Ger_053745	Ger_011157	2.68555341	S1
Ger_051249	Ger_047990	2.685523915	S1
Ger_053745	Ger_057664	2.685503843	S1
Ger_053745	Ger_006304	2.68548003	S1
Ger_051249	Ger_031770	2.685476464	S1
Ger_035132	Ger_016279	2.685460557	S1
Ger_008126	Ger_008052	2.685450997	S1
Ger_029658	Ger_037263	2.685409397	S1
Ger_053745	Ger_048517	2.685401635	S1
Ger_029658	Ger_029204	2.685393254	S1
Ger_037151	Ger_014669	2.685373761	S1
Ger_051249	Ger_013656	2.685362305	S1
Ger_050657	Ger_033717	2.685348605	S1
Ger_029658	Ger_003154	2.685338939	S1
Ger_051249	Ger_022262	2.685318375	S1
Ger_053745	Ger_010910	2.68528685	S1
Ger_051249	Ger_017018	2.685266602	S1
Ger_053745	Ger_015683	2.685246873	S1
Ger_055468	Ger_023692	2.685245905	S1
Ger_027537	Ger_039659	2.685220351	S1
Ger_027536	Ger_050405	2.685214326	S1
Ger_027537	Ger_011373	2.685212259	S1
Ger_053745	Ger_022624	2.685199314	S1
Ger_053745	Ger_050875	2.68519793	S1
Ger_055468	Ger_043078	2.68512373	S1
Ger_053745	Ger_057091	2.685122319	S1
Ger_027536	Ger_010592	2.685093752	S1
Ger_026589	Ger_054565	2.685082389	S1
Ger_051249	Ger_011785	2.685081886	S1
Ger_053745	Ger_048355	2.685073566	S1
Ger_055660	Ger_049054	2.68501108	S1
Ger_051249	Ger_016369	2.685004425	S1
Ger_051249	Ger_035632	2.684923977	S1
Ger_027536	Ger_026566	2.684922146	S1
Ger_053745	Ger_056089	2.684910687	S1
Ger_051249	Ger_014136	2.68491025	S1
Ger_035450	Ger_003794	2.684868853	S1
Ger_055468	Ger_011648	2.684822387	S1
Ger_008832	Ger_030335	2.684809834	S1
Ger_029658	Ger_028254	2.684807048	S1
Ger_029658	Ger_037017	2.68478519	S1
Ger_029663	Ger_033271	2.684778535	S1
Ger_037151	Ger_049509	2.684762361	S1
Ger_053745	Ger_013975	2.684760528	S1
Ger_051249	Ger_010863	2.6846327	S1
Ger_029658	Ger_018811	2.684625078	S1
Ger_027536	Ger_022719	2.684622158	S1
Ger_035130	Ger_043298	2.684603242	S1
Ger_029663	Ger_046619	2.684575903	S1
Ger_051249	Ger_008253	2.684515766	S1
Ger_053745	Ger_054596	2.684453522	S1
Ger_053745	Ger_002720	2.684387736	S1
Ger_053745	Ger_029533	2.684354683	S1
Ger_051249	Ger_022158	2.684325761	S1
Ger_042032	Ger_048316	2.684284134	S1
Ger_053745	Ger_020549	2.684276857	S1
Ger_051249	Ger_048818	2.684249584	S1
Ger_029658	Ger_008359	2.684218584	S1
Ger_051249	Ger_017701	2.684200986	S1
Ger_053745	Ger_013474	2.684184893	S1
Ger_027537	Ger_010042	2.684175141	S1
Ger_029658	Ger_041827	2.684098594	S1
Ger_057053	Ger_044200	2.684072296	S1
Ger_057053	Ger_050731	2.684061398	S1
Ger_042032	Ger_027819	2.684026336	S1
Ger_027536	Ger_055816	2.684013671	S1
Ger_053745	Ger_008307	2.68398918	S1
Ger_029658	Ger_030397	2.683918646	S1
Ger_057053	Ger_057459	2.683871946	S1
Ger_051249	Ger_054143	2.683869103	S1
Ger_027537	Ger_050791	2.683851077	S1
Ger_051249	Ger_032324	2.683850069	S1
Ger_029658	Ger_047367	2.683743034	S1
Ger_053745	Ger_031191	2.68372737	S1
Ger_053745	Ger_030156	2.683721656	S1
Ger_007781	Ger_030598	2.683689339	S1
Ger_027536	Ger_021885	2.683643136	S1
Ger_051249	Ger_048779	2.683602774	S1
Ger_053745	Ger_023105	2.683588633	S1
Ger_037151	Ger_034615	2.683580695	S1
Ger_029658	Ger_047504	2.683553786	S1
Ger_035132	Ger_033349	2.683548406	S1
Ger_051249	Ger_020913	2.683488336	S1
Ger_027536	Ger_035796	2.683480186	S1
Ger_051249	Ger_040505	2.683477353	S1
Ger_055468	Ger_042771	2.683458927	S1
Ger_042032	Ger_010141	2.683434596	S1
Ger_027785	Ger_051103	2.683419741	S1
Ger_055468	Ger_030406	2.683406862	S1
Ger_035450	Ger_034120	2.683342492	S1
Ger_027536	Ger_041175	2.683313851	S1
Ger_053745	Ger_057348	2.683247133	S1
Ger_009064	Ger_021831	2.683186687	S1
Ger_008738	Ger_013157	2.683186232	S1
Ger_029658	Ger_024943	2.683177333	S1
Ger_051249	Ger_049048	2.683164947	S1
Ger_053745	Ger_044246	2.683161736	S1
Ger_051249	Ger_033162	2.683135276	S1
Ger_029658	Ger_023747	2.683102308	S1
Ger_027536	Ger_000984	2.683095972	S1
Ger_051249	Ger_048235	2.683069802	S1
Ger_057052	Ger_031814	2.683065533	S1
Ger_055468	Ger_024829	2.683036773	S1
Ger_029658	Ger_053231	2.682938968	S1
Ger_055468	Ger_024563	2.682934409	S1
Ger_051249	Ger_057096	2.68290419	S1
Ger_023187	Ger_018328	2.682887035	S1
Ger_027537	Ger_046946	2.682826355	S1
Ger_055468	Ger_042737	2.68281028	S1
Ger_029658	Ger_055564	2.682797154	S1
Ger_007781	Ger_049233	2.682745225	S1
Ger_053745	Ger_009300	2.682735742	S1
Ger_009064	Ger_053602	2.682722247	S1
Ger_027536	Ger_043271	2.682706685	S1
Ger_027536	Ger_024186	2.682678439	S1
Ger_051249	Ger_028632	2.682674646	S1
Ger_029658	Ger_004121	2.682640407	S1
Ger_027537	Ger_032030	2.682615238	S1
Ger_057052	Ger_036346	2.682567203	S1
Ger_053745	Ger_057531	2.682565796	S1
Ger_053745	Ger_019997	2.682557044	S1
Ger_023187	Ger_015794	2.682497969	S1
Ger_055660	Ger_015789	2.682486055	S1
Ger_027536	Ger_043597	2.682466395	S1
Ger_053745	Ger_018226	2.682433705	S1
Ger_051249	Ger_028601	2.682409805	S1
Ger_051249	Ger_036081	2.682404047	S1
Ger_051249	Ger_002390	2.682350611	S1
Ger_055468	Ger_032400	2.682350326	S1
Ger_051249	Ger_036777	2.68226024	S1
Ger_009064	Ger_030188	2.682255147	S1
Ger_053745	Ger_056061	2.682248854	S1
Ger_023266	Ger_052192	2.682204489	S1
Ger_051249	Ger_000056	2.682198395	S1
Ger_023187	Ger_039774	2.682145633	S1
Ger_053745	Ger_029616	2.682144339	S1
Ger_053745	Ger_053072	2.682096917	S1
Ger_051249	Ger_053502	2.682052065	S1
Ger_051249	Ger_022210	2.682049378	S1
Ger_053745	Ger_055517	2.682042022	S1
Ger_057053	Ger_010353	2.682026107	S1
Ger_029658	Ger_037171	2.682021057	S1
Ger_053745	Ger_051443	2.682021034	S1
Ger_029658	Ger_047834	2.681989184	S1
Ger_051249	Ger_055663	2.681858942	S1
Ger_027537	Ger_039152	2.681774045	S1
Ger_055468	Ger_035584	2.681770889	S1
Ger_057052	Ger_023390	2.68176336	S1
Ger_055468	Ger_026291	2.68173187	S1
Ger_027536	Ger_025513	2.68167808	S1
Ger_053745	Ger_028684	2.681670457	S1
Ger_029658	Ger_035321	2.681659283	S1
Ger_029658	Ger_010271	2.681624436	S1
Ger_029663	Ger_025289	2.681565914	S1
Ger_029658	Ger_007582	2.681502749	S1
Ger_027537	Ger_039618	2.681450664	S1
Ger_055468	Ger_035662	2.681391603	S1
Ger_035132	Ger_023301	2.681323105	S1
Ger_023122	Ger_018668	2.681254261	S1
Ger_055468	Ger_036613	2.681248579	S1
Ger_029658	Ger_015345	2.681234758	S1
Ger_027537	Ger_015764	2.68121711	S1
Ger_027536	Ger_047072	2.681136682	S1
Ger_051249	Ger_038848	2.681113552	S1
Ger_051249	Ger_025764	2.681077683	S1
Ger_035130	Ger_048725	2.681071371	S1
Ger_027537	Ger_001933	2.681017794	S1
Ger_029658	Ger_046984	2.681007699	S1
Ger_053745	Ger_022924	2.681002131	S1
Ger_029658	Ger_002317	2.680914434	S1
Ger_055468	Ger_054462	2.680904422	S1
Ger_053745	Ger_019725	2.680904109	S1
Ger_027536	Ger_045868	2.680900314	S1
Ger_053745	Ger_000203	2.68084046	S1
Ger_053745	Ger_032702	2.680808411	S1
Ger_055468	Ger_020647	2.680805508	S1
Ger_055468	Ger_050992	2.680790201	S1
Ger_055468	Ger_025541	2.680732454	S1
Ger_008832	Ger_032940	2.68067738	S1
Ger_034450	Ger_047212	2.680669297	S1
Ger_051249	Ger_022576	2.680664454	S1
Ger_055468	Ger_042278	2.680657216	S1
Ger_053745	Ger_056002	2.680628186	S1
Ger_008738	Ger_037692	2.680559331	S1
Ger_051249	Ger_049349	2.680510375	S1
Ger_042032	Ger_025301	2.680467481	S1
Ger_027536	Ger_045979	2.680457616	S1
Ger_007781	Ger_025430	2.680455986	S1
Ger_023187	Ger_042496	2.680445884	S1
Ger_053745	Ger_007354	2.680441661	S1
Ger_015545	Ger_036479	2.680435895	S1
Ger_035131	Ger_035293	2.680420852	S1
Ger_027536	Ger_028880	2.680385935	S1
Ger_029658	Ger_015103	2.680373834	S1
Ger_035130	Ger_004156	2.680346821	S1
Ger_026589	Ger_040559	2.680343708	S1
Ger_057053	Ger_009167	2.680295902	S1
Ger_055468	Ger_033119	2.68027995	S1
Ger_008126	Ger_016047	2.680219092	S1
Ger_057052	Ger_055533	2.680207166	S1
Ger_029658	Ger_027772	2.680161031	S1
Ger_027785	Ger_057677	2.680095718	S1
Ger_029658	Ger_035075	2.680093849	S1
Ger_055468	Ger_024173	2.680091015	S1
Ger_051249	Ger_045786	2.680089162	S1
Ger_029658	Ger_027264	2.679993014	S1
Ger_037151	Ger_030284	2.679992673	S1
Ger_051249	Ger_029613	2.679930982	S1
Ger_042032	Ger_036434	2.679818012	S1
Ger_029658	Ger_023642	2.679805802	S1
Ger_029658	Ger_048893	2.679757863	S1
Ger_023187	Ger_027763	2.679752721	S1
Ger_029658	Ger_008548	2.679743395	S1
Ger_055468	Ger_040870	2.679619109	S1
Ger_029658	Ger_005463	2.67959937	S1
Ger_034450	Ger_028851	2.679583693	S1
Ger_053745	Ger_015109	2.679544439	S1
Ger_029658	Ger_020819	2.679542424	S1
Ger_048910	Ger_002778	2.679538778	S1
Ger_027537	Ger_029214	2.679473662	S1
Ger_055468	Ger_054600	2.67941073	S1
Ger_051249	Ger_041269	2.67938323	S1
Ger_055468	Ger_041194	2.679381924	S1
Ger_057053	Ger_049182	2.679271522	S1
Ger_023122	Ger_053361	2.679262657	S1
Ger_027537	Ger_043140	2.679252559	S1
Ger_027536	Ger_031374	2.679245387	S1
Ger_035450	Ger_024379	2.679242337	S1
Ger_027537	Ger_021060	2.679180494	S1
Ger_027785	Ger_018898	2.679176664	S1
Ger_042032	Ger_029815	2.679142402	S1
Ger_029658	Ger_039404	2.679133926	S1
Ger_029658	Ger_009599	2.67911328	S1
Ger_037151	Ger_025763	2.679108542	S1
Ger_051249	Ger_042612	2.679083721	S1
Ger_027537	Ger_042304	2.679062069	S1
Ger_032312	Ger_014186	2.679044897	S1
Ger_027536	Ger_052435	2.679019995	S1
Ger_053745	Ger_050027	2.678977336	S1
Ger_053745	Ger_036450	2.678954875	S1
Ger_029658	Ger_029963	2.678886181	S1
Ger_053745	Ger_049446	2.678810539	S1
Ger_055468	Ger_029610	2.678774977	S1
Ger_029658	Ger_039349	2.678720443	S1
Ger_053745	Ger_012843	2.678615576	S1
Ger_051249	Ger_009896	2.678523906	S1
Ger_055468	Ger_024996	2.678511246	S1
Ger_027536	Ger_045312	2.678402632	S1
Ger_029658	Ger_040772	2.678398447	S1
Ger_008832	Ger_007559	2.678371208	S1
Ger_009064	Ger_050689	2.678358308	S1
Ger_055660	Ger_012273	2.678331377	S1
Ger_026589	Ger_043256	2.678331302	S1
Ger_029658	Ger_041502	2.678305632	S1
Ger_029658	Ger_012955	2.678300968	S1
Ger_029663	Ger_036158	2.678300595	S1
Ger_053745	Ger_008225	2.678265414	S1
Ger_053745	Ger_057200	2.678216557	S1
Ger_027536	Ger_009213	2.678212849	S1
Ger_008738	Ger_039777	2.678199881	S1
Ger_035130	Ger_024710	2.678107617	S1
Ger_029658	Ger_039742	2.678073838	S1
Ger_057053	Ger_051106	2.678028328	S1
Ger_055468	Ger_006998	2.678005579	S1
Ger_027536	Ger_039659	2.677981201	S1
Ger_009064	Ger_023841	2.67797464	S1
Ger_053745	Ger_025283	2.677956126	S1
Ger_027537	Ger_054407	2.677940045	S1
Ger_051249	Ger_039560	2.677932653	S1
Ger_027537	Ger_027388	2.677891074	S1
Ger_008738	Ger_013791	2.677864195	S1
Ger_035450	Ger_029000	2.677835498	S1
Ger_055468	Ger_024806	2.677803893	S1
Ger_008832	Ger_024808	2.677756119	S1
Ger_029658	Ger_010245	2.677748091	S1
Ger_057053	Ger_010495	2.677672544	S1
Ger_051249	Ger_025624	2.677618286	S1
Ger_027536	Ger_022732	2.67761482	S1
Ger_027537	Ger_014454	2.677597238	S1
Ger_053745	Ger_005433	2.677593233	S1
Ger_029658	Ger_010980	2.677579453	S1
Ger_029658	Ger_035921	2.677573102	S1
Ger_027537	Ger_016060	2.677528461	S1
Ger_007781	Ger_048470	2.677481251	S1
Ger_055468	Ger_025611	2.677441794	S1
Ger_029663	Ger_005896	2.677365474	S1
Ger_027537	Ger_013138	2.677328584	S1
Ger_035132	Ger_023186	2.677279128	S1
Ger_053745	Ger_047931	2.677248061	S1
Ger_050657	Ger_045127	2.677244866	S1
Ger_027537	Ger_013176	2.677210525	S1
Ger_055468	Ger_055996	2.677194563	S1
Ger_053747	Ger_002463	2.677185204	S1
Ger_035130	Ger_053520	2.677130312	S1
Ger_053747	Ger_052939	2.677067468	S1
Ger_029658	Ger_006641	2.677059845	S1
Ger_029658	Ger_050732	2.676969561	S1
Ger_029658	Ger_037352	2.676925929	S1
Ger_055468	Ger_051874	2.676893969	S1
Ger_050657	Ger_010098	2.676883024	S1
Ger_055660	Ger_009909	2.676860765	S1
Ger_057053	Ger_039260	2.676819849	S1
Ger_032312	Ger_035213	2.676817348	S1
Ger_029658	Ger_029677	2.676816168	S1
Ger_027537	Ger_050666	2.67677789	S1
Ger_029658	Ger_023121	2.676729101	S1
Ger_027536	Ger_000443	2.676728288	S1
Ger_023187	Ger_027001	2.676690035	S1
Ger_026589	Ger_034801	2.676678759	S1
Ger_055468	Ger_040190	2.67660947	S1
Ger_029658	Ger_039183	2.676588118	S1
Ger_008738	Ger_031281	2.67658567	S1
Ger_053745	Ger_043102	2.676528293	S1
Ger_023187	Ger_043181	2.676521769	S1
Ger_053745	Ger_046343	2.676497434	S1
Ger_057053	Ger_032763	2.676494328	S1
Ger_055660	Ger_036385	2.676493044	S1
Ger_029658	Ger_011246	2.676446342	S1
Ger_029658	Ger_022157	2.676402324	S1
Ger_051249	Ger_057043	2.676370655	S1
Ger_053745	Ger_057056	2.676330186	S1
Ger_051249	Ger_031343	2.676313949	S1
Ger_029658	Ger_015506	2.676293634	S1
Ger_027537	Ger_006003	2.676280213	S1
Ger_027536	Ger_013124	2.676278789	S1
Ger_027537	Ger_010293	2.676247071	S1
Ger_055468	Ger_020213	2.676212473	S1
Ger_027537	Ger_034710	2.676187385	S1
Ger_029658	Ger_010858	2.676152809	S1
Ger_053745	Ger_057165	2.676126302	S1
Ger_029663	Ger_006244	2.676120658	S1
Ger_051249	Ger_012839	2.676119851	S1
Ger_051249	Ger_016370	2.676099244	S1
Ger_055468	Ger_030572	2.676090285	S1
Ger_051249	Ger_023351	2.675960305	S1
Ger_053745	Ger_020903	2.675934287	S1
Ger_027537	Ger_013658	2.675899288	S1
Ger_027537	Ger_045748	2.675848645	S1
Ger_055468	Ger_027263	2.675834268	S1
Ger_051249	Ger_054511	2.675802256	S1
Ger_051249	Ger_014199	2.675796121	S1
Ger_053747	Ger_054357	2.675779505	S1
Ger_009064	Ger_030572	2.675757353	S1
Ger_027537	Ger_018226	2.675745178	S1
Ger_029658	Ger_031880	2.67572137	S1
Ger_029658	Ger_008479	2.675720625	S1
Ger_037151	Ger_056030	2.675703121	S1
Ger_051249	Ger_054326	2.675667782	S1
Ger_023122	Ger_047641	2.675631884	S1
Ger_029658	Ger_041096	2.6756176	S1
Ger_029658	Ger_016380	2.675598718	S1
Ger_027536	Ger_013645	2.675569433	S1
Ger_053745	Ger_035060	2.675562975	S1
Ger_027536	Ger_028742	2.675523651	S1
Ger_055468	Ger_053750	2.675513551	S1
Ger_055468	Ger_048259	2.675460749	S1
Ger_053745	Ger_003443	2.675446822	S1
Ger_051249	Ger_036410	2.675434616	S1
Ger_057053	Ger_012411	2.675400909	S1
Ger_027537	Ger_049049	2.675386944	S1
Ger_027536	Ger_027672	2.675371904	S1
Ger_027536	Ger_032417	2.675339839	S1
Ger_042032	Ger_047250	2.675300604	S1
Ger_027536	Ger_053518	2.675216819	S1
Ger_008738	Ger_027010	2.675198429	S1
Ger_027537	Ger_045010	2.675065982	S1
Ger_051249	Ger_053439	2.67505535	S1
Ger_055468	Ger_011077	2.67504366	S1
Ger_029658	Ger_046198	2.675037159	S1
Ger_051249	Ger_045722	2.675036654	S1
Ger_051249	Ger_023450	2.675035624	S1
Ger_027537	Ger_029725	2.675033634	S1
Ger_051249	Ger_040551	2.674997931	S1
Ger_057053	Ger_054804	2.674974094	S1
Ger_009064	Ger_003636	2.674895647	S1
Ger_029658	Ger_008776	2.674890709	S1
Ger_037151	Ger_000917	2.674826401	S1
Ger_029658	Ger_027522	2.674794655	S1
Ger_055468	Ger_019607	2.674715557	S1
Ger_053745	Ger_050546	2.674703075	S1
Ger_007781	Ger_015966	2.674661431	S1
Ger_023187	Ger_010394	2.674658632	S1
Ger_057052	Ger_001471	2.674658097	S1
Ger_035450	Ger_048799	2.674600386	S1
Ger_029658	Ger_038978	2.674509663	S1
Ger_029658	Ger_000998	2.67449775	S1
Ger_029658	Ger_000885	2.674486185	S1
Ger_026589	Ger_015345	2.674473903	S1
Ger_051249	Ger_048080	2.674449208	S1
Ger_027536	Ger_046915	2.674448974	S1
Ger_055468	Ger_023662	2.674442204	S1
Ger_029658	Ger_007024	2.674365666	S1
Ger_055468	Ger_032218	2.67436327	S1
Ger_035130	Ger_025541	2.674343381	S1
Ger_055468	Ger_041312	2.674324017	S1
Ger_053745	Ger_014817	2.674316648	S1
Ger_027536	Ger_055452	2.674300875	S1
Ger_023266	Ger_040303	2.6742809	S1
Ger_057053	Ger_023372	2.67427183	S1
Ger_029658	Ger_029907	2.674270241	S1
Ger_029658	Ger_054323	2.674252273	S1
Ger_027537	Ger_035797	2.674242937	S1
Ger_027537	Ger_051133	2.674235791	S1
Ger_051249	Ger_022322	2.67423486	S1
Ger_027537	Ger_035524	2.674214734	S1
Ger_057053	Ger_050842	2.674151692	S1
Ger_051249	Ger_008009	2.674139429	S1
Ger_023187	Ger_032882	2.674069289	S1
Ger_027537	Ger_032396	2.674042076	S1
Ger_055468	Ger_047292	2.673924804	S1
Ger_055468	Ger_029990	2.673920567	S1
Ger_027537	Ger_003935	2.673919662	S1
Ger_055468	Ger_008136	2.673904108	S1
Ger_029658	Ger_036184	2.67389778	S1
Ger_026589	Ger_023415	2.673887338	S1
Ger_035450	Ger_030459	2.673875877	S1
Ger_035132	Ger_057695	2.673867448	S1
Ger_042032	Ger_010670	2.673862472	S1
Ger_027537	Ger_057239	2.673803506	S1
Ger_035130	Ger_054660	2.673790978	S1
Ger_053745	Ger_035987	2.673748499	S1
Ger_051249	Ger_032659	2.673693021	S1
Ger_029658	Ger_017507	2.673692065	S1
Ger_008832	Ger_002088	2.67367045	S1
Ger_057052	Ger_003501	2.673647484	S1
Ger_029663	Ger_006152	2.673643116	S1
Ger_008738	Ger_057076	2.673608606	S1
Ger_029658	Ger_046620	2.673593257	S1
Ger_053745	Ger_033635	2.67350166	S1
Ger_029658	Ger_032434	2.673496036	S1
Ger_026589	Ger_007759	2.673474104	S1
Ger_057052	Ger_003578	2.673467644	S1
Ger_055468	Ger_050107	2.673451881	S1
Ger_051249	Ger_005091	2.673426459	S1
Ger_029658	Ger_027580	2.673407254	S1
Ger_029658	Ger_050937	2.673317341	S1
Ger_027537	Ger_044745	2.673296258	S1
Ger_053745	Ger_001641	2.673292139	S1
Ger_027536	Ger_026379	2.67326394	S1
Ger_055468	Ger_036478	2.673263095	S1
Ger_057053	Ger_015579	2.673210942	S1
Ger_027536	Ger_047146	2.673189191	S1
Ger_029658	Ger_009975	2.673143944	S1
Ger_051249	Ger_040803	2.673121968	S1
Ger_029663	Ger_006720	2.673041563	S1
Ger_008738	Ger_011534	2.672914833	S1
Ger_051249	Ger_021850	2.672903489	S1
Ger_029658	Ger_003733	2.672899021	S1
Ger_008738	Ger_005785	2.672895928	S1
Ger_008126	Ger_039503	2.672883392	S1
Ger_029658	Ger_047464	2.672836398	S1
Ger_029658	Ger_029466	2.672835411	S1
Ger_037151	Ger_020025	2.672817869	S1
Ger_027537	Ger_008348	2.672794648	S1
Ger_035132	Ger_024243	2.672784553	S1
Ger_051249	Ger_040514	2.672780128	S1
Ger_051249	Ger_034969	2.672777694	S1
Ger_037151	Ger_017501	2.672776587	S1
Ger_055468	Ger_005857	2.672739962	S1
Ger_053745	Ger_008733	2.672716242	S1
Ger_051249	Ger_003174	2.672691091	S1
Ger_027537	Ger_004351	2.672686575	S1
Ger_053745	Ger_036129	2.672672674	S1
Ger_055468	Ger_041622	2.672670325	S1
Ger_053745	Ger_052808	2.672637134	S1
Ger_027537	Ger_012347	2.672636399	S1
Ger_053745	Ger_028637	2.672620672	S1
Ger_053745	Ger_004875	2.672607671	S1
Ger_029658	Ger_000502	2.672585051	S1
Ger_029658	Ger_001468	2.672556768	S1
Ger_042032	Ger_016024	2.672502365	S1
Ger_051249	Ger_008669	2.67244243	S1
Ger_053745	Ger_045246	2.672419604	S1
Ger_051249	Ger_009998	2.672397089	S1
Ger_055468	Ger_043309	2.672388305	S1
Ger_029658	Ger_011949	2.672278274	S1
Ger_057053	Ger_043149	2.672266779	S1
Ger_051249	Ger_042067	2.672229566	S1
Ger_051249	Ger_014530	2.672157551	S1
Ger_029658	Ger_000858	2.672144469	S1
Ger_029658	Ger_049522	2.672142301	S1
Ger_051249	Ger_002154	2.672126853	S1
Ger_051249	Ger_023976	2.672070446	S1
Ger_053745	Ger_012980	2.672062538	S1
Ger_027536	Ger_029138	2.672041729	S1
Ger_008126	Ger_052606	2.67204068	S1
Ger_029658	Ger_003865	2.671979902	S1
Ger_027537	Ger_000170	2.671955733	S1
Ger_051249	Ger_027807	2.671933971	S1
Ger_029658	Ger_031657	2.671925005	S1
Ger_042032	Ger_027503	2.671911502	S1
Ger_051249	Ger_053133	2.671901269	S1
Ger_027537	Ger_035062	2.671898416	S1
Ger_053745	Ger_029884	2.671891406	S1
Ger_055468	Ger_044693	2.67187881	S1
Ger_055468	Ger_007607	2.671814659	S1
Ger_029658	Ger_000143	2.671808699	S1
Ger_051249	Ger_024414	2.671734631	S1
Ger_053745	Ger_008006	2.671709005	S1
Ger_027537	Ger_010199	2.671688434	S1
Ger_027536	Ger_021886	2.671642417	S1
Ger_055468	Ger_034544	2.671596172	S1
Ger_053745	Ger_002326	2.671569964	S1
Ger_029658	Ger_053846	2.671559038	S1
Ger_023122	Ger_040100	2.67154375	S1
Ger_029658	Ger_045829	2.671541783	S1
Ger_029658	Ger_010323	2.671530013	S1
Ger_008126	Ger_033348	2.671495892	S1
Ger_027537	Ger_018240	2.671466765	S1
Ger_027536	Ger_036450	2.671412389	S1
Ger_008832	Ger_039134	2.671398248	S1
Ger_055468	Ger_054499	2.671264687	S1
Ger_029658	Ger_053546	2.671262363	S1
Ger_027536	Ger_020655	2.67122446	S1
Ger_029658	Ger_005858	2.671191869	S1
Ger_053745	Ger_023740	2.671175948	S1
Ger_053745	Ger_023634	2.671161815	S1
Ger_029658	Ger_041173	2.671140833	S1
Ger_029658	Ger_033406	2.671123096	S1
Ger_051249	Ger_013447	2.671078945	S1
Ger_029663	Ger_023339	2.671056156	S1
Ger_027536	Ger_000257	2.671044896	S1
Ger_027537	Ger_057381	2.671010075	S1
Ger_029658	Ger_049697	2.670993498	S1
Ger_053745	Ger_007947	2.670960331	S1
Ger_042032	Ger_053029	2.670959023	S1
Ger_055468	Ger_020166	2.670944458	S1
Ger_055468	Ger_007477	2.670892862	S1
Ger_026589	Ger_009281	2.670867422	S1
Ger_026589	Ger_051962	2.670866327	S1
Ger_051249	Ger_004266	2.670859839	S1
Ger_055468	Ger_031025	2.67085595	S1
Ger_027537	Ger_024646	2.670714661	S1
Ger_057053	Ger_055461	2.670701999	S1
Ger_027537	Ger_019506	2.670696547	S1
Ger_042032	Ger_018465	2.670617488	S1
Ger_029658	Ger_007553	2.670603005	S1
Ger_053747	Ger_041683	2.670598123	S1
Ger_051249	Ger_057227	2.670571769	S1
Ger_034450	Ger_022379	2.670509618	S1
Ger_053745	Ger_029152	2.670346259	S1
Ger_027537	Ger_004549	2.670312862	S1
Ger_035130	Ger_039344	2.670306939	S1
Ger_042032	Ger_009669	2.670286507	S1
Ger_008832	Ger_047273	2.670233827	S1
Ger_008738	Ger_020649	2.670221037	S1
Ger_035130	Ger_031539	2.670217828	S1
Ger_027536	Ger_029515	2.670204855	S1
Ger_057053	Ger_013689	2.67017181	S1
Ger_027536	Ger_034857	2.670164176	S1
Ger_055468	Ger_003016	2.670157147	S1
Ger_029658	Ger_023377	2.670150945	S1
Ger_027537	Ger_024233	2.670147683	S1
Ger_027536	Ger_026180	2.670141494	S1
Ger_027536	Ger_047579	2.670095077	S1
Ger_055468	Ger_032313	2.670057871	S1
Ger_029658	Ger_016838	2.67004917	S1
Ger_029658	Ger_004506	2.670035422	S1
Ger_055468	Ger_053355	2.669967506	S1
Ger_051249	Ger_009963	2.669936087	S1
Ger_051249	Ger_054059	2.669936065	S1
Ger_053745	Ger_020159	2.669925859	S1
Ger_008738	Ger_020186	2.669891548	S1
Ger_029663	Ger_045742	2.669888122	S1
Ger_053745	Ger_040645	2.669874384	S1
Ger_027536	Ger_027475	2.669834932	S1
Ger_027536	Ger_040838	2.669833996	S1
Ger_035132	Ger_010150	2.669784075	S1
Ger_053745	Ger_006172	2.669781323	S1
Ger_009064	Ger_027417	2.669780948	S1
Ger_027537	Ger_047253	2.669775283	S1
Ger_008738	Ger_016128	2.669749498	S1
Ger_027536	Ger_001567	2.669739755	S1
Ger_051249	Ger_004281	2.669671208	S1
Ger_051249	Ger_035982	2.669661088	S1
Ger_027537	Ger_004800	2.669655498	S1
Ger_051249	Ger_035921	2.669592579	S1
Ger_053745	Ger_029271	2.669589313	S1
Ger_008832	Ger_039938	2.669477853	S1
Ger_042032	Ger_055575	2.669450192	S1
Ger_053745	Ger_006068	2.669422807	S1
Ger_023266	Ger_036038	2.669397477	S1
Ger_027536	Ger_039241	2.669376141	S1
Ger_008126	Ger_034531	2.669365284	S1
Ger_027536	Ger_051271	2.669344342	S1
Ger_051249	Ger_014747	2.669302127	S1
Ger_029658	Ger_048660	2.669280115	S1
Ger_008832	Ger_035322	2.66927346	S1
Ger_035450	Ger_045086	2.669265388	S1
Ger_029658	Ger_052747	2.669256842	S1
Ger_051249	Ger_015714	2.669253018	S1
Ger_027537	Ger_049308	2.669225995	S1
Ger_055468	Ger_005029	2.669225129	S1
Ger_027537	Ger_029983	2.669208974	S1
Ger_035132	Ger_050686	2.669190838	S1
Ger_029658	Ger_030963	2.669188226	S1
Ger_027537	Ger_041174	2.669156268	S1
Ger_029658	Ger_009377	2.669147941	S1
Ger_053745	Ger_024385	2.669073982	S1
Ger_053745	Ger_023314	2.669050113	S1
Ger_029658	Ger_046868	2.669035913	S1
Ger_029658	Ger_026666	2.669015535	S1
Ger_008832	Ger_057589	2.669007656	S1
Ger_027536	Ger_033215	2.668954891	S1
Ger_032312	Ger_035777	2.668946507	S1
Ger_027536	Ger_034815	2.668921545	S1
Ger_055468	Ger_009522	2.668889303	S1
Ger_053745	Ger_005866	2.668855798	S1
Ger_029663	Ger_002768	2.668842943	S1
Ger_057053	Ger_013108	2.668802169	S1
Ger_029658	Ger_002655	2.668792022	S1
Ger_035450	Ger_047170	2.668785442	S1
Ger_027536	Ger_008867	2.668768492	S1
Ger_029658	Ger_021729	2.668739993	S1
Ger_037151	Ger_054285	2.668615914	S1
Ger_027536	Ger_009914	2.668575166	S1
Ger_051249	Ger_008762	2.668565666	S1
Ger_037151	Ger_053359	2.668512516	S1
Ger_055468	Ger_019794	2.668475529	S1
Ger_053745	Ger_020312	2.668460568	S1
Ger_023187	Ger_030028	2.668455918	S1
Ger_035450	Ger_006782	2.668450897	S1
Ger_027537	Ger_008253	2.668440435	S1
Ger_008832	Ger_050046	2.668421249	S1
Ger_057053	Ger_038950	2.668419848	S1
Ger_053745	Ger_038501	2.668399984	S1
Ger_029658	Ger_020606	2.668355171	S1
Ger_027536	Ger_010070	2.668344087	S1
Ger_053745	Ger_048402	2.668310394	S1
Ger_053745	Ger_012880	2.668309526	S1
Ger_008738	Ger_040269	2.668259908	S1
Ger_051249	Ger_010134	2.668207726	S1
Ger_057053	Ger_007544	2.668154551	S1
Ger_029658	Ger_027498	2.668143511	S1
Ger_027536	Ger_049243	2.66812623	S1
Ger_055468	Ger_047676	2.668107505	S1
Ger_053745	Ger_002244	2.668082098	S1
Ger_029658	Ger_020756	2.668015543	S1
Ger_027537	Ger_010311	2.667965368	S1
Ger_027537	Ger_006925	2.667937946	S1
Ger_051249	Ger_032585	2.667795992	S1
Ger_027537	Ger_029816	2.667789807	S1
Ger_055468	Ger_002816	2.667763741	S1
Ger_027537	Ger_050172	2.667716228	S1
Ger_042032	Ger_023033	2.667671128	S1
Ger_050657	Ger_043126	2.667644297	S1
Ger_027536	Ger_030538	2.667631364	S1
Ger_026589	Ger_020899	2.667597802	S1
Ger_051249	Ger_049281	2.667588622	S1
Ger_057053	Ger_034891	2.667578736	S1
Ger_053745	Ger_024987	2.667572533	S1
Ger_009064	Ger_014682	2.66756937	S1
Ger_029658	Ger_020683	2.667560697	S1
Ger_029658	Ger_001347	2.667507286	S1
Ger_029658	Ger_025567	2.667454928	S1
Ger_047828	Ger_029539	2.667397321	S1
Ger_055468	Ger_009190	2.667376955	S1
Ger_042032	Ger_031371	2.667372983	S1
Ger_053745	Ger_028604	2.667364895	S1
Ger_029658	Ger_022937	2.667233884	S1
Ger_008832	Ger_057494	2.667229354	S1
Ger_051249	Ger_010292	2.667208431	S1
Ger_008738	Ger_052695	2.667197773	S1
Ger_055468	Ger_043322	2.667194278	S1
Ger_034450	Ger_028489	2.667189344	S1
Ger_008738	Ger_020084	2.667165244	S1
Ger_053745	Ger_002827	2.66710975	S1
Ger_053745	Ger_050907	2.667038741	S1
Ger_051249	Ger_009024	2.666941376	S1
Ger_051249	Ger_015138	2.666938734	S1
Ger_008832	Ger_055446	2.666937402	S1
Ger_057052	Ger_028439	2.666923317	S1
Ger_023122	Ger_050068	2.666905379	S1
Ger_029663	Ger_055681	2.666890669	S1
Ger_027537	Ger_004989	2.666849589	S1
Ger_057053	Ger_023151	2.666785941	S1
Ger_055468	Ger_041851	2.66673197	S1
Ger_029663	Ger_002469	2.666720762	S1
Ger_042032	Ger_044967	2.6667197	S1
Ger_055468	Ger_020345	2.666715049	S1
Ger_053745	Ger_053428	2.666642244	S1
Ger_053745	Ger_024147	2.666630569	S1
Ger_057053	Ger_023128	2.666512978	S1
Ger_029658	Ger_031167	2.666507783	S1
Ger_029658	Ger_038539	2.666470318	S1
Ger_027537	Ger_006918	2.666465547	S1
Ger_053747	Ger_054773	2.666452442	S1
Ger_057053	Ger_052067	2.666437465	S1
Ger_053747	Ger_047837	2.666408654	S1
Ger_027537	Ger_010022	2.666351045	S1
Ger_023266	Ger_032820	2.666344598	S1
Ger_029658	Ger_051973	2.666238788	S1
Ger_008738	Ger_041472	2.666198098	S1
Ger_027536	Ger_017864	2.666160984	S1
Ger_051249	Ger_042857	2.666125128	S1
Ger_053745	Ger_018884	2.666116329	S1
Ger_055468	Ger_006330	2.666112221	S1
Ger_055468	Ger_030497	2.666091774	S1
Ger_029663	Ger_021153	2.665998687	S1
Ger_029658	Ger_012709	2.665972181	S1
Ger_029658	Ger_036141	2.66596132	S1
Ger_055468	Ger_025202	2.665942949	S1
Ger_007781	Ger_009660	2.665934126	S1
Ger_008738	Ger_032950	2.665924174	S1
Ger_051249	Ger_039926	2.665921732	S1
Ger_055468	Ger_029646	2.665919122	S1
Ger_026589	Ger_000350	2.665834842	S1
Ger_029658	Ger_057394	2.665831716	S1
Ger_035130	Ger_018767	2.665797241	S1
Ger_029658	Ger_031186	2.66574327	S1
Ger_008126	Ger_036695	2.665684221	S1
Ger_027537	Ger_025436	2.665669484	S1
Ger_027536	Ger_040563	2.665607638	S1
Ger_055468	Ger_013687	2.665572134	S1
Ger_027537	Ger_030342	2.665539209	S1
Ger_051249	Ger_020143	2.665511822	S1
Ger_051249	Ger_010462	2.665489508	S1
Ger_027537	Ger_032559	2.665446616	S1
Ger_053747	Ger_018757	2.665427354	S1
Ger_035132	Ger_017893	2.665275942	S1
Ger_057053	Ger_028982	2.665241621	S1
Ger_051249	Ger_051465	2.665225859	S1
Ger_027537	Ger_051530	2.665197272	S1
Ger_029658	Ger_009345	2.665193835	S1
Ger_029663	Ger_035773	2.66513476	S1
Ger_023122	Ger_011286	2.665111824	S1
Ger_027536	Ger_057644	2.665104251	S1
Ger_029658	Ger_047402	2.665068143	S1
Ger_042032	Ger_008772	2.665060851	S1
Ger_055468	Ger_010281	2.665050698	S1
Ger_055468	Ger_012833	2.66502554	S1
Ger_027536	Ger_040555	2.664970614	S1
Ger_042032	Ger_009330	2.664951439	S1
Ger_037151	Ger_057688	2.664822803	S1
Ger_007781	Ger_048833	2.664806907	S1
Ger_035450	Ger_042478	2.664790794	S1
Ger_029658	Ger_022461	2.664786085	S1
Ger_035130	Ger_035185	2.664756031	S1
Ger_051249	Ger_009932	2.664756018	S1
Ger_057053	Ger_008189	2.664749233	S1
Ger_035131	Ger_049430	2.66473325	S1
Ger_029658	Ger_019439	2.66469022	S1
Ger_008738	Ger_014051	2.664671109	S1
Ger_008832	Ger_024136	2.664642923	S1
Ger_053745	Ger_003543	2.664597706	S1
Ger_023122	Ger_016940	2.664571956	S1
Ger_029658	Ger_047607	2.664559037	S1
Ger_035130	Ger_015862	2.664537806	S1
Ger_027537	Ger_005633	2.664527186	S1
Ger_055468	Ger_019951	2.664475168	S1
Ger_053745	Ger_047308	2.664461918	S1
Ger_027536	Ger_024586	2.66444592	S1
Ger_053745	Ger_050608	2.664426618	S1
Ger_008738	Ger_053243	2.664412094	S1
Ger_051249	Ger_017602	2.664408238	S1
Ger_035130	Ger_048455	2.664407532	S1
Ger_042032	Ger_051097	2.66435299	S1
Ger_055468	Ger_008571	2.6643523	S1
Ger_053745	Ger_027769	2.664341496	S1
Ger_027537	Ger_016062	2.664334235	S1
Ger_029658	Ger_012572	2.664317658	S1
Ger_055468	Ger_054419	2.664192879	S1
Ger_029658	Ger_005724	2.664167387	S1
Ger_053745	Ger_012791	2.664161041	S1
Ger_053745	Ger_023121	2.664140224	S1
Ger_042032	Ger_006528	2.66411616	S1
Ger_053745	Ger_042078	2.664106214	S1
Ger_029658	Ger_040660	2.664029225	S1
Ger_055468	Ger_024127	2.664014781	S1
Ger_027537	Ger_020649	2.66401422	S1
Ger_055468	Ger_035787	2.663999574	S1
Ger_042032	Ger_030823	2.663989049	S1
Ger_057052	Ger_049246	2.663976724	S1
Ger_027537	Ger_042194	2.663967474	S1
Ger_042032	Ger_030138	2.66394307	S1
Ger_027537	Ger_000461	2.663891405	S1
Ger_029658	Ger_012561	2.663883963	S1
Ger_053745	Ger_010441	2.663835829	S1
Ger_042032	Ger_009502	2.66379027	S1
Ger_029658	Ger_056110	2.663749301	S1
Ger_029658	Ger_057661	2.663744273	S1
Ger_029658	Ger_003067	2.663728714	S1
Ger_053745	Ger_024166	2.663659994	S1
Ger_051249	Ger_035993	2.663644601	S1
Ger_053745	Ger_045971	2.663638995	S1
Ger_053745	Ger_027131	2.663603584	S1
Ger_037151	Ger_035306	2.663593935	S1
Ger_053745	Ger_047822	2.663563911	S1
Ger_035450	Ger_015189	2.663536094	S1
Ger_057053	Ger_004106	2.663455517	S1
Ger_042032	Ger_020261	2.663426966	S1
Ger_051249	Ger_026654	2.663423686	S1
Ger_051249	Ger_010808	2.663383098	S1
Ger_051249	Ger_009702	2.663359053	S1
Ger_055468	Ger_015710	2.66334681	S1
Ger_055468	Ger_013980	2.663334927	S1
Ger_023187	Ger_034900	2.663324074	S1
Ger_027536	Ger_013608	2.663321728	S1
Ger_051249	Ger_024026	2.663308431	S1
Ger_051249	Ger_010135	2.663274273	S1
Ger_023266	Ger_003132	2.663218315	S1
Ger_029658	Ger_033332	2.663212014	S1
Ger_029658	Ger_048602	2.663202978	S1
Ger_027537	Ger_025367	2.663075997	S1
Ger_029658	Ger_008371	2.663073693	S1
Ger_050657	Ger_055841	2.663070124	S1
Ger_055468	Ger_005627	2.66305031	S1
Ger_029658	Ger_016005	2.663043582	S1
Ger_027537	Ger_017978	2.663032863	S1
Ger_051249	Ger_022259	2.663003875	S1
Ger_027536	Ger_035503	2.66298878	S1
Ger_027537	Ger_047915	2.662979558	S1
Ger_029658	Ger_027452	2.662971943	S1
Ger_029658	Ger_009488	2.662951916	S1
Ger_027536	Ger_024595	2.662886572	S1
Ger_051249	Ger_053200	2.662877193	S1
Ger_029658	Ger_010037	2.662867684	S1
Ger_055468	Ger_006903	2.662841244	S1
Ger_008126	Ger_027145	2.662833844	S1
Ger_029658	Ger_040977	2.662803736	S1
Ger_029658	Ger_023066	2.662790269	S1
Ger_027537	Ger_038864	2.66278564	S1
Ger_029658	Ger_047645	2.662730989	S1
Ger_029658	Ger_045923	2.662700808	S1
Ger_053745	Ger_035058	2.662624181	S1
Ger_055660	Ger_040602	2.662608962	S1
Ger_035132	Ger_040228	2.662571002	S1
Ger_029658	Ger_023267	2.662536771	S1
Ger_053745	Ger_032059	2.662418348	S1
Ger_035132	Ger_057016	2.662383045	S1
Ger_055468	Ger_023644	2.662360001	S1
Ger_035132	Ger_030800	2.662344617	S1
Ger_029658	Ger_027017	2.662287164	S1
Ger_009064	Ger_048953	2.662213599	S1
Ger_042032	Ger_036385	2.662147624	S1
Ger_027537	Ger_031570	2.662140167	S1
Ger_027537	Ger_053570	2.662099875	S1
Ger_051249	Ger_057232	2.662093107	S1
Ger_022639	Ger_044745	2.662084713	S1
Ger_029658	Ger_015975	2.662077813	S1
Ger_035130	Ger_006354	2.6620733	S1
Ger_057053	Ger_035580	2.662067993	S1
Ger_027537	Ger_013721	2.662053586	S1
Ger_051249	Ger_023542	2.662008644	S1
Ger_035450	Ger_052907	2.661852631	S1
Ger_008126	Ger_008918	2.661848583	S1
Ger_051249	Ger_029575	2.661722276	S1
Ger_053745	Ger_017909	2.66167914	S1
Ger_053745	Ger_029363	2.661673309	S1
Ger_035130	Ger_055730	2.661660872	S1
Ger_029658	Ger_009063	2.661660308	S1
Ger_053745	Ger_006779	2.661609345	S1
Ger_035131	Ger_009223	2.661594427	S1
Ger_027536	Ger_034726	2.66159222	S1
Ger_051249	Ger_010338	2.661519061	S1
Ger_057053	Ger_013055	2.661442642	S1
Ger_055468	Ger_054501	2.661429548	S1
Ger_051249	Ger_013811	2.661421309	S1
Ger_037151	Ger_055780	2.66140684	S1
Ger_027536	Ger_009858	2.661384454	S1
Ger_051249	Ger_016250	2.661369872	S1
Ger_027537	Ger_018885	2.661291079	S1
Ger_057053	Ger_032260	2.661273278	S1
Ger_029663	Ger_006026	2.661216406	S1
Ger_029658	Ger_050912	2.661197684	S1
Ger_055468	Ger_047695	2.661197458	S1
Ger_057053	Ger_009646	2.66117189	S1
Ger_051249	Ger_039195	2.661160921	S1
Ger_055468	Ger_027114	2.661158521	S1
Ger_026589	Ger_013318	2.661117217	S1
Ger_053745	Ger_025443	2.661098147	S1
Ger_053745	Ger_016189	2.661057465	S1
Ger_053747	Ger_011804	2.661041072	S1
Ger_053745	Ger_043122	2.661014943	S1
Ger_027537	Ger_035676	2.660983931	S1
Ger_023266	Ger_042698	2.660966234	S1
Ger_027536	Ger_034267	2.660940033	S1
Ger_027536	Ger_051884	2.660875876	S1
Ger_053745	Ger_049142	2.660825123	S1
Ger_051249	Ger_054410	2.660772141	S1
Ger_035132	Ger_008855	2.660745738	S1
Ger_051249	Ger_043445	2.660743651	S1
Ger_029658	Ger_009153	2.660717789	S1
Ger_053745	Ger_041143	2.660618802	S1
Ger_015545	Ger_002505	2.660582762	S1
Ger_055468	Ger_030874	2.660541081	S1
Ger_027536	Ger_041030	2.660492824	S1
Ger_029658	Ger_034911	2.660481261	S1
Ger_029658	Ger_012152	2.660459064	S1
Ger_053745	Ger_013020	2.660457144	S1
Ger_029658	Ger_012696	2.660453137	S1
Ger_029658	Ger_031297	2.660414741	S1
Ger_027537	Ger_052039	2.660392185	S1
Ger_057053	Ger_053313	2.660384413	S1
Ger_053745	Ger_003965	2.660368386	S1
Ger_009064	Ger_040351	2.66030679	S1
Ger_035132	Ger_047051	2.660305952	S1
Ger_042032	Ger_018053	2.6602693	S1
Ger_055468	Ger_030630	2.660263978	S1
Ger_027537	Ger_020949	2.660256558	S1
Ger_051249	Ger_022574	2.66018869	S1
Ger_055468	Ger_005741	2.660181423	S1
Ger_035132	Ger_031160	2.660139258	S1
Ger_053745	Ger_007950	2.660122594	S1
Ger_027536	Ger_006613	2.660097766	S1
Ger_029658	Ger_009088	2.66001955	S1
Ger_053745	Ger_048800	2.660005878	S1
Ger_051249	Ger_037934	2.659981616	S1
Ger_029658	Ger_034969	2.659970553	S1
Ger_029658	Ger_033135	2.659927754	S1
Ger_042032	Ger_024852	2.659874423	S1
Ger_055468	Ger_012931	2.659872573	S1
Ger_035132	Ger_020838	2.659867949	S1
Ger_027537	Ger_047996	2.659851138	S1
Ger_029658	Ger_014772	2.659804363	S1
Ger_027536	Ger_031475	2.659731995	S1
Ger_027537	Ger_010603	2.659640725	S1
Ger_029658	Ger_049779	2.659622009	S1
Ger_053745	Ger_049083	2.659579384	S1
Ger_051249	Ger_003451	2.659521396	S1
Ger_027536	Ger_006715	2.65947968	S1
Ger_029658	Ger_013751	2.659478119	S1
Ger_008126	Ger_025021	2.659317756	S1
Ger_027536	Ger_013978	2.659294184	S1
Ger_053745	Ger_045259	2.659285279	S1
Ger_009064	Ger_041359	2.659233472	S1
Ger_029658	Ger_050904	2.659156502	S1
Ger_027536	Ger_015647	2.659152325	S1
Ger_042032	Ger_044447	2.659108927	S1
Ger_007781	Ger_004548	2.659063506	S1
Ger_053745	Ger_015806	2.659063495	S1
Ger_053745	Ger_019828	2.659062643	S1
Ger_027537	Ger_031206	2.658955268	S1
Ger_051249	Ger_054687	2.658943725	S1
Ger_057053	Ger_038154	2.658937784	S1
Ger_027537	Ger_036002	2.658914265	S1
Ger_032312	Ger_013232	2.658886576	S1
Ger_027537	Ger_001024	2.658827516	S1
Ger_051249	Ger_005489	2.658698301	S1
Ger_057053	Ger_006649	2.658677424	S1
Ger_007781	Ger_000339	2.658670177	S1
Ger_027537	Ger_013067	2.658620001	S1
Ger_053745	Ger_015213	2.658616554	S1
Ger_029658	Ger_012348	2.658606373	S1
Ger_029658	Ger_047231	2.658561351	S1
Ger_057053	Ger_022839	2.658560022	S1
Ger_029658	Ger_048037	2.658521575	S1
Ger_034450	Ger_023301	2.658493562	S1
Ger_055468	Ger_016332	2.658480162	S1
Ger_042032	Ger_029447	2.658467317	S1
Ger_057053	Ger_033040	2.65841329	S1
Ger_029658	Ger_040418	2.658324264	S1
Ger_023266	Ger_027779	2.658307163	S1
Ger_008738	Ger_009023	2.658272675	S1
Ger_032312	Ger_009865	2.658262476	S1
Ger_055468	Ger_027217	2.658151492	S1
Ger_029658	Ger_028857	2.658115166	S1
Ger_053747	Ger_010665	2.658049912	S1
Ger_032312	Ger_045501	2.657914822	S1
Ger_053745	Ger_009051	2.657902979	S1
Ger_053745	Ger_014854	2.657877577	S1
Ger_027537	Ger_008689	2.657798356	S1
Ger_029658	Ger_055553	2.657744631	S1
Ger_055468	Ger_035439	2.657679791	S1
Ger_055468	Ger_057647	2.657614747	S1
Ger_057052	Ger_003881	2.657598243	S1
Ger_053745	Ger_001740	2.657572725	S1
Ger_053745	Ger_050151	2.657566139	S1
Ger_027536	Ger_006181	2.657557685	S1
Ger_051249	Ger_041595	2.657486882	S1
Ger_023266	Ger_039442	2.65746272	S1
Ger_029658	Ger_016019	2.657381869	S1
Ger_035132	Ger_000877	2.657357762	S1
Ger_035132	Ger_027151	2.657307096	S1
Ger_053745	Ger_012881	2.657305992	S1
Ger_053745	Ger_053380	2.657292205	S1
Ger_051249	Ger_003338	2.657287051	S1
Ger_027536	Ger_020882	2.657239865	S1
Ger_048910	Ger_047364	2.657228305	S1
Ger_051249	Ger_030997	2.657215841	S1
Ger_034303	Ger_047116	2.657213713	S1
Ger_053745	Ger_018498	2.657139731	S1
Ger_051249	Ger_056303	2.657137547	S1
Ger_051249	Ger_036078	2.657126531	S1
Ger_029658	Ger_029455	2.657106389	S1
Ger_053745	Ger_048157	2.657059749	S1
Ger_029658	Ger_035700	2.657027238	S1
Ger_053745	Ger_040037	2.657017608	S1
Ger_051249	Ger_023649	2.656963187	S1
Ger_029658	Ger_016665	2.656932132	S1
Ger_055468	Ger_046953	2.656851623	S1
Ger_057053	Ger_031044	2.656775288	S1
Ger_051249	Ger_025067	2.656770714	S1
Ger_029658	Ger_012784	2.656767534	S1
Ger_007781	Ger_027743	2.656723947	S1
Ger_027537	Ger_053538	2.656685811	S1
Ger_051249	Ger_045940	2.656672263	S1
Ger_053745	Ger_050063	2.656645232	S1
Ger_027536	Ger_001099	2.656618459	S1
Ger_029658	Ger_039925	2.656584161	S1
Ger_029658	Ger_027643	2.656561683	S1
Ger_032311	Ger_025404	2.656561487	S1
Ger_007781	Ger_015037	2.656540542	S1
Ger_027536	Ger_045483	2.656479415	S1
Ger_051249	Ger_016357	2.656477023	S1
Ger_027536	Ger_012847	2.656471176	S1
Ger_053745	Ger_014535	2.656444998	S1
Ger_051249	Ger_010119	2.656432994	S1
Ger_051249	Ger_053776	2.656427995	S1
Ger_027537	Ger_054465	2.656409958	S1
Ger_037151	Ger_047692	2.656356345	S1
Ger_023187	Ger_053906	2.656344386	S1
Ger_023187	Ger_001975	2.656249826	S1
Ger_042032	Ger_054400	2.656246015	S1
Ger_055468	Ger_025668	2.65621159	S1
Ger_051249	Ger_014447	2.65618808	S1
Ger_053745	Ger_020474	2.656164717	S1
Ger_008126	Ger_045926	2.656164294	S1
Ger_053745	Ger_042471	2.656124586	S1
Ger_029658	Ger_029653	2.656101759	S1
Ger_055468	Ger_019105	2.65609787	S1
Ger_029658	Ger_032827	2.656095794	S1
Ger_050657	Ger_057610	2.656013143	S1
Ger_055468	Ger_013812	2.655987167	S1
Ger_042032	Ger_042423	2.655969397	S1
Ger_053745	Ger_039583	2.655942606	S1
Ger_029663	Ger_029142	2.655932652	S1
Ger_053745	Ger_040212	2.655905918	S1
Ger_027537	Ger_023322	2.655895588	S1
Ger_053745	Ger_005852	2.655858556	S1
Ger_042032	Ger_005047	2.6557355	S1
Ger_026589	Ger_009837	2.655627412	S1
Ger_023187	Ger_026681	2.655589995	S1
Ger_051249	Ger_035597	2.655572061	S1
Ger_027536	Ger_041359	2.655502697	S1
Ger_055468	Ger_014219	2.655490769	S1
Ger_008738	Ger_040420	2.65548869	S1
Ger_029658	Ger_006199	2.655455913	S1
Ger_027537	Ger_053035	2.655441753	S1
Ger_035450	Ger_006208	2.65543207	S1
Ger_029663	Ger_013871	2.65542155	S1
Ger_007781	Ger_027490	2.655411744	S1
Ger_029663	Ger_032898	2.655379467	S1
Ger_051249	Ger_049419	2.655354432	S1
Ger_051249	Ger_002710	2.655265812	S1
Ger_029658	Ger_004257	2.655261051	S1
Ger_053745	Ger_035296	2.655225512	S1
Ger_051249	Ger_040882	2.655191903	S1
Ger_053745	Ger_049347	2.655151006	S1
Ger_051249	Ger_029964	2.655133695	S1
Ger_053745	Ger_016571	2.655131085	S1
Ger_007781	Ger_031618	2.655107085	S1
Ger_027537	Ger_005536	2.655104547	S1
Ger_029658	Ger_019981	2.655041922	S1
Ger_029658	Ger_025521	2.654975715	S1
Ger_055468	Ger_035105	2.654965312	S1
Ger_035450	Ger_008010	2.654944242	S1
Ger_055468	Ger_022953	2.654922177	S1
Ger_027536	Ger_048517	2.654871314	S1
Ger_051249	Ger_053145	2.654857774	S1
Ger_029658	Ger_032551	2.654854109	S1
Ger_051249	Ger_020591	2.654841163	S1
Ger_055468	Ger_008539	2.65481348	S1
Ger_051249	Ger_052938	2.65470681	S1
Ger_051249	Ger_038618	2.654602507	S1
Ger_037151	Ger_053413	2.654471867	S1
Ger_053745	Ger_046108	2.654447559	S1
Ger_029658	Ger_009593	2.654365437	S1
Ger_051249	Ger_034525	2.654342976	S1
Ger_029658	Ger_046462	2.654228765	S1
Ger_027536	Ger_024638	2.654154039	S1
Ger_027537	Ger_003846	2.65413733	S1
Ger_053745	Ger_046928	2.654120063	S1
Ger_055468	Ger_044018	2.654115375	S1
Ger_029658	Ger_034436	2.654101508	S1
Ger_053747	Ger_029300	2.654040681	S1
Ger_055660	Ger_029964	2.654040306	S1
Ger_027537	Ger_029225	2.654019947	S1
Ger_029658	Ger_025139	2.653914783	S1
Ger_027537	Ger_019718	2.653904739	S1
Ger_027536	Ger_025506	2.653878895	S1
Ger_029658	Ger_005064	2.653857813	S1
Ger_035131	Ger_014318	2.653843617	S1
Ger_055660	Ger_014356	2.653835864	S1
Ger_029658	Ger_042902	2.653811016	S1
Ger_029658	Ger_044602	2.653753075	S1
Ger_053745	Ger_034580	2.653741071	S1
Ger_027785	Ger_018104	2.653731538	S1
Ger_057053	Ger_012214	2.653722716	S1
Ger_051249	Ger_035285	2.65371366	S1
Ger_053745	Ger_014658	2.653694853	S1
Ger_051249	Ger_022907	2.653673874	S1
Ger_051249	Ger_054893	2.653664746	S1
Ger_051249	Ger_024815	2.653658797	S1
Ger_053745	Ger_009611	2.653620269	S1
Ger_035131	Ger_020033	2.653581788	S1
Ger_029658	Ger_047487	2.653577364	S1
Ger_027537	Ger_050322	2.653523781	S1
Ger_042032	Ger_027560	2.653512532	S1
Ger_053745	Ger_002590	2.65342437	S1
Ger_042032	Ger_034773	2.653413814	S1
Ger_027537	Ger_035518	2.653411688	S1
Ger_057053	Ger_046880	2.653410334	S1
Ger_051249	Ger_014413	2.65339563	S1
Ger_035450	Ger_051875	2.653387822	S1
Ger_008832	Ger_036400	2.653373753	S1
Ger_055468	Ger_002223	2.653250554	S1
Ger_027536	Ger_053010	2.653211757	S1
Ger_050657	Ger_039374	2.653211106	S1
Ger_029658	Ger_014652	2.653209075	S1
Ger_027536	Ger_027632	2.653201819	S1
Ger_057053	Ger_050761	2.653198285	S1
Ger_042032	Ger_046591	2.65319614	S1
Ger_029658	Ger_019585	2.653156112	S1
Ger_053745	Ger_017655	2.652991278	S1
Ger_023122	Ger_048024	2.652989984	S1
Ger_029658	Ger_005732	2.652916803	S1
Ger_053745	Ger_044420	2.652908952	S1
Ger_029658	Ger_035420	2.652850626	S1
Ger_055468	Ger_032857	2.652835528	S1
Ger_051249	Ger_047988	2.652763471	S1
Ger_055468	Ger_024846	2.652748625	S1
Ger_051249	Ger_009716	2.652718844	S1
Ger_027536	Ger_003555	2.652710745	S1
Ger_008738	Ger_013286	2.652705571	S1
Ger_057052	Ger_000111	2.652690165	S1
Ger_055468	Ger_030400	2.652678992	S1
Ger_051249	Ger_009393	2.652617965	S1
Ger_035132	Ger_041056	2.652601437	S1
Ger_055468	Ger_052469	2.652595741	S1
Ger_053745	Ger_022129	2.652568482	S1
Ger_053745	Ger_017811	2.652567601	S1
Ger_051249	Ger_038968	2.65254448	S1
Ger_007781	Ger_046557	2.652536665	S1
Ger_029658	Ger_046371	2.652515926	S1
Ger_027537	Ger_047571	2.652515805	S1
Ger_055468	Ger_031577	2.652490127	S1
Ger_027537	Ger_023390	2.652474678	S1
Ger_029658	Ger_011178	2.652427813	S1
Ger_055468	Ger_022958	2.652372735	S1
Ger_027537	Ger_023558	2.652324425	S1
Ger_053745	Ger_050882	2.652310681	S1
Ger_027537	Ger_011919	2.652307075	S1
Ger_029658	Ger_000011	2.652280481	S1
Ger_042032	Ger_002500	2.652275014	S1
Ger_053745	Ger_004081	2.652272145	S1
Ger_027537	Ger_055810	2.652216748	S1
Ger_029658	Ger_052481	2.652167983	S1
Ger_008832	Ger_047499	2.652128892	S1
Ger_035131	Ger_031999	2.65205484	S1
Ger_053745	Ger_033142	2.652017938	S1
Ger_042032	Ger_050698	2.651863598	S1
Ger_027537	Ger_042688	2.651821476	S1
Ger_027536	Ger_005621	2.651814288	S1
Ger_055660	Ger_004807	2.651804996	S1
Ger_055468	Ger_030995	2.651795803	S1
Ger_051249	Ger_041547	2.651736622	S1
Ger_029658	Ger_030218	2.651712582	S1
Ger_051249	Ger_047291	2.651650213	S1
Ger_034450	Ger_030172	2.651559434	S1
Ger_057053	Ger_053677	2.651533859	S1
Ger_053745	Ger_035892	2.651529452	S1
Ger_029658	Ger_036654	2.65145302	S1
Ger_051249	Ger_041443	2.651430545	S1
Ger_029658	Ger_022434	2.651428799	S1
Ger_029658	Ger_032944	2.651419085	S1
Ger_055660	Ger_022759	2.651357878	S1
Ger_029658	Ger_043277	2.651343279	S1
Ger_027536	Ger_041346	2.651327264	S1
Ger_027537	Ger_029518	2.651320349	S1
Ger_027537	Ger_030391	2.651310962	S1
Ger_027537	Ger_014982	2.651226671	S1
Ger_027537	Ger_045700	2.651190427	S1
Ger_055468	Ger_018078	2.651156689	S1
Ger_051249	Ger_003280	2.651146463	S1
Ger_037151	Ger_036986	2.651127112	S1
Ger_051249	Ger_000168	2.651115627	S1
Ger_051249	Ger_051552	2.651112336	S1
Ger_027537	Ger_055766	2.651107645	S1
Ger_008738	Ger_054088	2.651089663	S1
Ger_055468	Ger_004436	2.651077113	S1
Ger_035132	Ger_004814	2.65103083	S1
Ger_029658	Ger_003022	2.651000414	S1
Ger_032312	Ger_045013	2.650949094	S1
Ger_057052	Ger_020065	2.650930015	S1
Ger_053745	Ger_048366	2.650928715	S1
Ger_057053	Ger_009996	2.650876147	S1
Ger_029658	Ger_028854	2.650874344	S1
Ger_029658	Ger_008929	2.650858105	S1
Ger_053745	Ger_004903	2.650853724	S1
Ger_053745	Ger_011769	2.650822312	S1
Ger_053747	Ger_002518	2.650727917	S1
Ger_053745	Ger_038132	2.65072505	S1
Ger_034450	Ger_039455	2.650724163	S1
Ger_027536	Ger_048805	2.650718425	S1
Ger_008738	Ger_029335	2.65067119	S1
Ger_029658	Ger_041297	2.650662744	S1
Ger_027537	Ger_017359	2.650653535	S1
Ger_053745	Ger_032088	2.650608072	S1
Ger_053745	Ger_003140	2.6505663	S1
Ger_029658	Ger_019359	2.650546172	S1
Ger_029658	Ger_047437	2.650527719	S1
Ger_055468	Ger_008200	2.650450376	S1
Ger_008832	Ger_025607	2.650430484	S1
Ger_029663	Ger_029462	2.650426254	S1
Ger_008832	Ger_013831	2.650421895	S1
Ger_009064	Ger_000375	2.650420283	S1
Ger_027537	Ger_040061	2.650400753	S1
Ger_027536	Ger_000087	2.650371249	S1
Ger_027536	Ger_033910	2.650350891	S1
Ger_051249	Ger_027722	2.650320036	S1
Ger_027536	Ger_028941	2.650214109	S1
Ger_037151	Ger_016719	2.65019184	S1
Ger_057053	Ger_043749	2.650138385	S1
Ger_027536	Ger_010361	2.650097401	S1
Ger_053745	Ger_010470	2.65006836	S1
Ger_027536	Ger_047637	2.650065009	S1
Ger_051249	Ger_001960	2.650053779	S1
Ger_051249	Ger_014062	2.650029091	S1
Ger_053745	Ger_057437	2.649964226	S1
Ger_008738	Ger_027153	2.649945724	S1
Ger_027537	Ger_011458	2.649935993	S1
Ger_051249	Ger_048544	2.649922243	S1
Ger_027536	Ger_020105	2.649858593	S1
Ger_057053	Ger_020328	2.649821036	S1
Ger_029658	Ger_035993	2.649767713	S1
Ger_029658	Ger_015668	2.649765832	S1
Ger_007781	Ger_004219	2.649758789	S1
Ger_053745	Ger_042351	2.649718205	S1
Ger_008738	Ger_030342	2.649711535	S1
Ger_008738	Ger_027206	2.649683282	S1
Ger_029658	Ger_029800	2.649666739	S1
Ger_057053	Ger_041471	2.649664757	S1
Ger_027536	Ger_015667	2.649662609	S1
Ger_035130	Ger_041065	2.649645594	S1
Ger_027785	Ger_018708	2.649644204	S1
Ger_037151	Ger_024081	2.649637899	S1
Ger_053745	Ger_031447	2.649625249	S1
Ger_055660	Ger_007609	2.649599141	S1
Ger_029658	Ger_029300	2.64959026	S1
Ger_053747	Ger_044428	2.649554872	S1
Ger_051249	Ger_027812	2.649423197	S1
Ger_029658	Ger_034267	2.649410588	S1
Ger_034450	Ger_043087	2.649308532	S1
Ger_053745	Ger_040508	2.649284955	S1
Ger_055468	Ger_039078	2.64927963	S1
Ger_057052	Ger_029469	2.649227308	S1
Ger_029663	Ger_048031	2.649218911	S1
Ger_029658	Ger_025735	2.64918994	S1
Ger_007781	Ger_004920	2.649186656	S1
Ger_051249	Ger_049723	2.649154232	S1
Ger_053745	Ger_018638	2.64912297	S1
Ger_027537	Ger_055510	2.64911955	S1
Ger_051249	Ger_012949	2.649112301	S1
Ger_051249	Ger_000372	2.649106581	S1
Ger_008832	Ger_020328	2.649105125	S1
Ger_042032	Ger_016018	2.649014127	S1
Ger_027537	Ger_031592	2.648981616	S1
Ger_029658	Ger_044759	2.648944604	S1
Ger_055468	Ger_023207	2.64889118	S1
Ger_053745	Ger_004295	2.648876021	S1
Ger_027537	Ger_019690	2.64883645	S1
Ger_053745	Ger_034713	2.648824966	S1
Ger_053745	Ger_029512	2.648784678	S1
Ger_027537	Ger_033528	2.648756995	S1
Ger_027536	Ger_043694	2.648731459	S1
Ger_053745	Ger_036049	2.64871511	S1
Ger_053747	Ger_027825	2.648711913	S1
Ger_055468	Ger_028527	2.648703543	S1
Ger_029658	Ger_042469	2.648698439	S1
Ger_053745	Ger_057533	2.648687195	S1
Ger_027537	Ger_010881	2.648659812	S1
Ger_042032	Ger_050602	2.648643059	S1
Ger_057053	Ger_039379	2.648600105	S1
Ger_053745	Ger_012100	2.648596632	S1
Ger_053745	Ger_004266	2.648478172	S1
Ger_029663	Ger_022433	2.648468766	S1
Ger_029658	Ger_010527	2.64841562	S1
Ger_051249	Ger_013461	2.648402394	S1
Ger_055468	Ger_053915	2.648399612	S1
Ger_027537	Ger_029617	2.648319818	S1
Ger_055468	Ger_007342	2.648297901	S1
Ger_051249	Ger_055583	2.648289916	S1
Ger_029658	Ger_004852	2.648284629	S1
Ger_008832	Ger_024659	2.648277796	S1
Ger_027537	Ger_014530	2.648271986	S1
Ger_051249	Ger_005109	2.6482483	S1
Ger_051249	Ger_024511	2.648243951	S1
Ger_029658	Ger_029849	2.648196635	S1
Ger_055468	Ger_016542	2.648183539	S1
Ger_037151	Ger_027645	2.648172355	S1
Ger_029658	Ger_021506	2.648154982	S1
Ger_029658	Ger_053203	2.648131328	S1
Ger_029658	Ger_005155	2.64809524	S1
Ger_027536	Ger_006269	2.648085492	S1
Ger_029658	Ger_023201	2.648079614	S1
Ger_029658	Ger_009016	2.64801726	S1
Ger_057053	Ger_008659	2.647976158	S1
Ger_055468	Ger_043042	2.647917695	S1
Ger_027536	Ger_010531	2.647836475	S1
Ger_053745	Ger_000901	2.647821709	S1
Ger_035130	Ger_050760	2.647764088	S1
Ger_029663	Ger_047371	2.6477639	S1
Ger_055468	Ger_023831	2.647738581	S1
Ger_051249	Ger_030063	2.647722494	S1
Ger_029658	Ger_018640	2.647700036	S1
Ger_029658	Ger_013864	2.647684694	S1
Ger_023266	Ger_002570	2.647665132	S1
Ger_051249	Ger_018797	2.647624307	S1
Ger_026589	Ger_037692	2.64761404	S1
Ger_027537	Ger_043338	2.647575081	S1
Ger_051249	Ger_030612	2.647567407	S1
Ger_057053	Ger_040221	2.647531038	S1
Ger_053745	Ger_012016	2.647525094	S1
Ger_051249	Ger_045116	2.647486084	S1
Ger_008738	Ger_027094	2.647482242	S1
Ger_034303	Ger_053343	2.647475867	S1
Ger_051249	Ger_021027	2.647435763	S1
Ger_027537	Ger_053755	2.647413242	S1
Ger_027536	Ger_002686	2.647407442	S1
Ger_029658	Ger_035172	2.647373521	S1
Ger_055468	Ger_023180	2.647353513	S1
Ger_055468	Ger_025795	2.647348046	S1
Ger_055468	Ger_054791	2.647346909	S1
Ger_055468	Ger_009396	2.647303383	S1
Ger_051249	Ger_040664	2.647294947	S1
Ger_027536	Ger_021098	2.647263479	S1
Ger_027536	Ger_016884	2.647205182	S1
Ger_027537	Ger_003841	2.647185593	S1
Ger_035130	Ger_035150	2.647146278	S1
Ger_027537	Ger_022992	2.647137282	S1
Ger_029658	Ger_053636	2.64709104	S1
Ger_023122	Ger_009097	2.647061968	S1
Ger_029658	Ger_009765	2.647051184	S1
Ger_053745	Ger_047506	2.646947934	S1
Ger_055468	Ger_050736	2.646942578	S1
Ger_027537	Ger_015834	2.646936589	S1
Ger_053745	Ger_055812	2.646919732	S1
Ger_055468	Ger_025835	2.646866259	S1
Ger_055468	Ger_029443	2.646848191	S1
Ger_053745	Ger_047224	2.646785047	S1
Ger_051249	Ger_038498	2.646732325	S1
Ger_027536	Ger_053512	2.646632658	S1
Ger_051249	Ger_010803	2.64657993	S1
Ger_053745	Ger_051022	2.646569278	S1
Ger_055468	Ger_016050	2.646560726	S1
Ger_047828	Ger_039146	2.646549654	S1
Ger_023266	Ger_013108	2.64651592	S1
Ger_029658	Ger_047328	2.646508873	S1
Ger_055468	Ger_025658	2.646507054	S1
Ger_029658	Ger_008470	2.646494589	S1
Ger_029663	Ger_012804	2.646488939	S1
Ger_029658	Ger_041177	2.646474615	S1
Ger_029658	Ger_005914	2.646441316	S1
Ger_027536	Ger_034548	2.64644129	S1
Ger_029663	Ger_027568	2.646429756	S1
Ger_029658	Ger_020215	2.646410174	S1
Ger_051249	Ger_023499	2.646395699	S1
Ger_053745	Ger_048770	2.64637688	S1
Ger_053745	Ger_045273	2.646354738	S1
Ger_029658	Ger_040290	2.646352893	S1
Ger_029658	Ger_052469	2.646312121	S1
Ger_022639	Ger_016103	2.646287114	S1
Ger_051249	Ger_026372	2.646251136	S1
Ger_048910	Ger_015120	2.64624552	S1
Ger_055468	Ger_003737	2.64620564	S1
Ger_053745	Ger_016609	2.646196244	S1
Ger_051249	Ger_005883	2.646172554	S1
Ger_035130	Ger_010519	2.64614566	S1
Ger_027785	Ger_016512	2.646139366	S1
Ger_029658	Ger_035928	2.646137495	S1
Ger_027536	Ger_009224	2.646116953	S1
Ger_027536	Ger_056241	2.646106948	S1
Ger_055468	Ger_022113	2.646074084	S1
Ger_055468	Ger_021830	2.646057113	S1
Ger_053747	Ger_039661	2.64605074	S1
Ger_008832	Ger_011919	2.645977642	S1
Ger_055468	Ger_003018	2.645957257	S1
Ger_051249	Ger_011224	2.645878476	S1
Ger_051249	Ger_027785	2.645864175	S1
Ger_051249	Ger_000252	2.645852936	S1
Ger_037151	Ger_054164	2.645839009	S1
Ger_053745	Ger_025162	2.64582304	S1
Ger_051249	Ger_054223	2.645748331	S1
Ger_053745	Ger_047763	2.645747532	S1
Ger_029658	Ger_018346	2.64574176	S1
Ger_053745	Ger_035051	2.64572945	S1
Ger_008832	Ger_015109	2.645661004	S1
Ger_029658	Ger_036353	2.645605769	S1
Ger_057053	Ger_009945	2.645511698	S1
Ger_053745	Ger_030411	2.645511406	S1
Ger_057053	Ger_056016	2.645500441	S1
Ger_029658	Ger_025218	2.645498713	S1
Ger_027536	Ger_039148	2.645498465	S1
Ger_023266	Ger_015450	2.64548944	S1
Ger_055468	Ger_054015	2.645452591	S1
Ger_035132	Ger_016242	2.645401604	S1
Ger_051249	Ger_043336	2.64538674	S1
Ger_055468	Ger_023870	2.645348617	S1
Ger_029658	Ger_057454	2.645273646	S1
Ger_027536	Ger_010825	2.64524749	S1
Ger_029658	Ger_031233	2.645229069	S1
Ger_051249	Ger_053344	2.645204698	S1
Ger_051249	Ger_032754	2.645169633	S1
Ger_053745	Ger_041178	2.645150238	S1
Ger_023266	Ger_029891	2.645087095	S1
Ger_027537	Ger_043607	2.645071006	S1
Ger_055468	Ger_036151	2.645024402	S1
Ger_055468	Ger_039134	2.645016262	S1
Ger_029663	Ger_057305	2.645006648	S1
Ger_027537	Ger_036667	2.64497425	S1
Ger_029658	Ger_032945	2.644949803	S1
Ger_055468	Ger_038921	2.644929052	S1
Ger_051249	Ger_015428	2.644917123	S1
Ger_027537	Ger_037188	2.644891722	S1
Ger_029658	Ger_032861	2.644859275	S1
Ger_029658	Ger_008166	2.644836908	S1
Ger_050657	Ger_006312	2.644813476	S1
Ger_029658	Ger_005912	2.644789958	S1
Ger_027537	Ger_023196	2.64476514	S1
Ger_037151	Ger_046067	2.644761581	S1
Ger_027537	Ger_054580	2.644731377	S1
Ger_053745	Ger_046960	2.644723903	S1
Ger_029658	Ger_015797	2.644721864	S1
Ger_029658	Ger_006109	2.644641869	S1
Ger_027536	Ger_019032	2.64462011	S1
Ger_008832	Ger_028989	2.644613928	S1
Ger_008738	Ger_026969	2.644612642	S1
Ger_008738	Ger_006172	2.644604998	S1
Ger_051249	Ger_010483	2.644579369	S1
Ger_055468	Ger_025588	2.644559213	S1
Ger_029658	Ger_047122	2.644548053	S1
Ger_051249	Ger_030148	2.644538753	S1
Ger_029658	Ger_009614	2.644538661	S1
Ger_008738	Ger_047977	2.644498421	S1
Ger_042032	Ger_003185	2.644474928	S1
Ger_042032	Ger_032968	2.644439388	S1
Ger_051249	Ger_017358	2.644410953	S1
Ger_055468	Ger_002654	2.644358311	S1
Ger_029658	Ger_014053	2.644315507	S1
Ger_055468	Ger_015803	2.644309776	S1
Ger_051249	Ger_009515	2.644276428	S1
Ger_055468	Ger_047218	2.64427509	S1
Ger_055468	Ger_024864	2.644180319	S1
Ger_029658	Ger_010967	2.644177139	S1
Ger_051249	Ger_031937	2.644172487	S1
Ger_029658	Ger_027645	2.64410973	S1
Ger_008832	Ger_037331	2.644105456	S1
Ger_055468	Ger_002136	2.644105292	S1
Ger_027536	Ger_053056	2.644104472	S1
Ger_035450	Ger_014020	2.644077291	S1
Ger_051249	Ger_026369	2.644066086	S1
Ger_053745	Ger_053683	2.644023279	S1
Ger_027536	Ger_039958	2.644012945	S1
Ger_051249	Ger_010491	2.6439727	S1
Ger_053745	Ger_047601	2.643959683	S1
Ger_009064	Ger_039326	2.643940981	S1
Ger_053745	Ger_001408	2.643921236	S1
Ger_027536	Ger_051293	2.643868293	S1
Ger_055660	Ger_019556	2.643862517	S1
Ger_051249	Ger_020405	2.643807687	S1
Ger_055468	Ger_052857	2.643797267	S1
Ger_027537	Ger_008753	2.6437453	S1
Ger_029658	Ger_025080	2.643698513	S1
Ger_029658	Ger_043388	2.643641521	S1
Ger_032312	Ger_029354	2.643625495	S1
Ger_051249	Ger_036876	2.643592681	S1
Ger_053745	Ger_047702	2.643559738	S1
Ger_047828	Ger_030392	2.643540691	S1
Ger_008738	Ger_018665	2.643536159	S1
Ger_027536	Ger_007619	2.643522086	S1
Ger_051249	Ger_004301	2.643510731	S1
Ger_051249	Ger_053406	2.643485349	S1
Ger_055468	Ger_029260	2.643457773	S1
Ger_029658	Ger_051971	2.643408487	S1
Ger_029658	Ger_009933	2.643405081	S1
Ger_055468	Ger_020067	2.64338739	S1
Ger_055468	Ger_003184	2.643316884	S1
Ger_055468	Ger_032667	2.64324966	S1
Ger_027536	Ger_036903	2.643201796	S1
Ger_037151	Ger_054565	2.643167605	S1
Ger_029658	Ger_004305	2.643164152	S1
Ger_023266	Ger_050956	2.643160744	S1
Ger_023266	Ger_000489	2.643138932	S1
Ger_027537	Ger_045960	2.643134551	S1
Ger_053745	Ger_040739	2.643123695	S1
Ger_053745	Ger_020577	2.643102283	S1
Ger_053745	Ger_035045	2.643100541	S1
Ger_029658	Ger_040995	2.64307576	S1
Ger_008126	Ger_057290	2.643062276	S1
Ger_007781	Ger_050195	2.643026733	S1
Ger_055468	Ger_004875	2.642971588	S1
Ger_051249	Ger_016886	2.642924611	S1
Ger_053745	Ger_025390	2.642914943	S1
Ger_037151	Ger_029670	2.642896446	S1
Ger_053745	Ger_050209	2.642885668	S1
Ger_027536	Ger_012895	2.642858982	S1
Ger_055468	Ger_039992	2.642798853	S1
Ger_027536	Ger_039757	2.642768175	S1
Ger_027536	Ger_010205	2.642736743	S1
Ger_035130	Ger_031504	2.642709523	S1
Ger_053745	Ger_048313	2.642701843	S1
Ger_057053	Ger_014280	2.64269917	S1
Ger_029658	Ger_028141	2.642665088	S1
Ger_029658	Ger_007912	2.642664895	S1
Ger_035132	Ger_000967	2.64266013	S1
Ger_053745	Ger_031907	2.642652533	S1
Ger_055468	Ger_026255	2.642555112	S1
Ger_035130	Ger_000889	2.642519654	S1
Ger_029663	Ger_027300	2.642514684	S1
Ger_055468	Ger_053834	2.642489585	S1
Ger_027537	Ger_040607	2.642467757	S1
Ger_053747	Ger_016388	2.642427068	S1
Ger_027536	Ger_049570	2.642413243	S1
Ger_051249	Ger_018733	2.64241209	S1
Ger_051249	Ger_027274	2.642409171	S1
Ger_053745	Ger_029981	2.642396841	S1
Ger_008738	Ger_018594	2.642366161	S1
Ger_051249	Ger_003356	2.642364438	S1
Ger_053745	Ger_049165	2.642326515	S1
Ger_029658	Ger_018766	2.642311281	S1
Ger_035130	Ger_026570	2.642310001	S1
Ger_027537	Ger_039600	2.642278055	S1
Ger_057053	Ger_047737	2.64224822	S1
Ger_053745	Ger_054935	2.642243208	S1
Ger_055468	Ger_027523	2.642221565	S1
Ger_053745	Ger_020232	2.642194631	S1
Ger_053745	Ger_020112	2.642149405	S1
Ger_053745	Ger_005786	2.64213848	S1
Ger_023187	Ger_020151	2.642115203	S1
Ger_051249	Ger_003449	2.642064162	S1
Ger_029658	Ger_053131	2.641996984	S1
Ger_023266	Ger_029817	2.641986693	S1
Ger_027537	Ger_007790	2.641947236	S1
Ger_053745	Ger_040110	2.641931151	S1
Ger_053745	Ger_031913	2.641873415	S1
Ger_008738	Ger_032709	2.64181358	S1
Ger_027537	Ger_045971	2.641807226	S1
Ger_029658	Ger_016179	2.641763913	S1
Ger_053745	Ger_036349	2.641689625	S1
Ger_053745	Ger_025275	2.641641379	S1
Ger_035131	Ger_016781	2.641628789	S1
Ger_008126	Ger_030698	2.641621164	S1
Ger_055468	Ger_005714	2.641615993	S1
Ger_027536	Ger_036218	2.641608518	S1
Ger_027536	Ger_013598	2.641577192	S1
Ger_023187	Ger_048495	2.641561068	S1
Ger_029658	Ger_043344	2.641533934	S1
Ger_029663	Ger_054596	2.641531743	S1
Ger_055468	Ger_035819	2.641517066	S1
Ger_053745	Ger_054690	2.64149677	S1
Ger_027536	Ger_005675	2.641445266	S1
Ger_053745	Ger_034711	2.641413709	S1
Ger_051249	Ger_042474	2.64135617	S1
Ger_027537	Ger_022296	2.641323032	S1
Ger_029658	Ger_015908	2.641321833	S1
Ger_007781	Ger_005658	2.641316173	S1
Ger_053745	Ger_022551	2.641311391	S1
Ger_027537	Ger_025263	2.641303093	S1
Ger_055468	Ger_014597	2.641234916	S1
Ger_027537	Ger_018439	2.641217766	S1
Ger_008832	Ger_010357	2.641193738	S1
Ger_053745	Ger_024009	2.641188367	S1
Ger_055468	Ger_004467	2.641159907	S1
Ger_027537	Ger_057036	2.641142961	S1
Ger_026589	Ger_029132	2.641126748	S1
Ger_055660	Ger_014344	2.641105593	S1
Ger_042032	Ger_000101	2.641092466	S1
Ger_008126	Ger_038512	2.641090502	S1
Ger_023187	Ger_025641	2.641079889	S1
Ger_055468	Ger_040928	2.641078704	S1
Ger_053745	Ger_003906	2.641059561	S1
Ger_029658	Ger_036278	2.641016043	S1
Ger_055468	Ger_041271	2.641013187	S1
Ger_027537	Ger_034714	2.641008008	S1
Ger_008126	Ger_050695	2.640927322	S1
Ger_029658	Ger_023241	2.640915387	S1
Ger_032311	Ger_006640	2.640866825	S1
Ger_027537	Ger_037063	2.640806307	S1
Ger_053745	Ger_023211	2.640798585	S1
Ger_029658	Ger_027368	2.640746178	S1
Ger_035132	Ger_031894	2.640715941	S1
Ger_029658	Ger_045133	2.640622805	S1
Ger_035132	Ger_016029	2.640609474	S1
Ger_008738	Ger_052541	2.64058897	S1
Ger_053745	Ger_051309	2.64055932	S1
Ger_009064	Ger_025740	2.640517262	S1
Ger_027537	Ger_036124	2.640500435	S1
Ger_029658	Ger_053468	2.640486085	S1
Ger_029658	Ger_040914	2.640477005	S1
Ger_053745	Ger_029798	2.640437677	S1
Ger_057053	Ger_024896	2.640415598	S1
Ger_027536	Ger_000304	2.640385704	S1
Ger_029663	Ger_014535	2.640358113	S1
Ger_029658	Ger_054300	2.640356414	S1
Ger_053745	Ger_051053	2.640338588	S1
Ger_035130	Ger_049912	2.640262209	S1
Ger_029663	Ger_002566	2.640250841	S1
Ger_027536	Ger_042425	2.640233564	S1
Ger_027537	Ger_021010	2.640213718	S1
Ger_037151	Ger_029914	2.640153675	S1
Ger_027536	Ger_054502	2.640121297	S1
Ger_008832	Ger_026737	2.640108187	S1
Ger_029658	Ger_057039	2.640082852	S1
Ger_053745	Ger_023368	2.640080747	S1
Ger_029658	Ger_022447	2.64007558	S1
Ger_027537	Ger_035170	2.640054728	S1
Ger_029658	Ger_035934	2.640046339	S1
Ger_029658	Ger_004505	2.6399937	S1
Ger_029658	Ger_002054	2.639983132	S1
Ger_023187	Ger_053361	2.639981045	S1
Ger_053745	Ger_040646	2.639977512	S1
Ger_034450	Ger_005711	2.639976296	S1
Ger_008832	Ger_004713	2.639918049	S1
Ger_042032	Ger_016152	2.639864104	S1
Ger_053745	Ger_028670	2.63982165	S1
Ger_051249	Ger_014777	2.63981632	S1
Ger_027536	Ger_054880	2.639804183	S1
Ger_053745	Ger_042302	2.639774204	S1
Ger_008832	Ger_038732	2.639758821	S1
Ger_053745	Ger_040217	2.639741375	S1
Ger_048910	Ger_035380	2.63974004	S1
Ger_027536	Ger_035222	2.63972014	S1
Ger_037151	Ger_041206	2.639679368	S1
Ger_029658	Ger_006140	2.639576978	S1
Ger_035132	Ger_012273	2.639551882	S1
Ger_051249	Ger_018053	2.639514987	S1
Ger_053745	Ger_051628	2.639497343	S1
Ger_055468	Ger_015017	2.639480848	S1
Ger_027536	Ger_018503	2.639460507	S1
Ger_053745	Ger_005806	2.639455001	S1
Ger_029658	Ger_047992	2.639432488	S1
Ger_055660	Ger_011804	2.639424871	S1
Ger_055468	Ger_056025	2.639398025	S1
Ger_057053	Ger_054491	2.639378443	S1
Ger_050657	Ger_055472	2.639340168	S1
Ger_029658	Ger_024190	2.6393263	S1
Ger_027537	Ger_045521	2.639319004	S1
Ger_029658	Ger_039864	2.639314109	S1
Ger_051249	Ger_018667	2.639311553	S1
Ger_023187	Ger_004537	2.639298065	S1
Ger_029658	Ger_021124	2.639287865	S1
Ger_027536	Ger_018814	2.639161061	S1
Ger_051249	Ger_021228	2.639141321	S1
Ger_029658	Ger_002922	2.639137384	S1
Ger_027536	Ger_031272	2.639132104	S1
Ger_029663	Ger_043311	2.639124348	S1
Ger_053745	Ger_005546	2.639110865	S1
Ger_027537	Ger_009118	2.639081722	S1
Ger_051249	Ger_025805	2.639054003	S1
Ger_027536	Ger_039913	2.639051188	S1
Ger_051249	Ger_031175	2.639049649	S1
Ger_042032	Ger_000470	2.639037377	S1
Ger_053745	Ger_005084	2.639009712	S1
Ger_051249	Ger_007911	2.638976337	S1
Ger_053745	Ger_035565	2.638933121	S1
Ger_055468	Ger_017171	2.638931721	S1
Ger_053745	Ger_049040	2.638924836	S1
Ger_053747	Ger_035406	2.63886989	S1
Ger_029658	Ger_046930	2.638845319	S1
Ger_053745	Ger_040507	2.638841063	S1
Ger_055468	Ger_036367	2.638832994	S1
Ger_055468	Ger_041883	2.638831417	S1
Ger_027537	Ger_010816	2.638783283	S1
Ger_048910	Ger_024699	2.638749493	S1
Ger_008126	Ger_039048	2.63873704	S1
Ger_055468	Ger_027549	2.638715564	S1
Ger_029658	Ger_008167	2.638704104	S1
Ger_027537	Ger_038124	2.638620295	S1
Ger_027536	Ger_006818	2.638579407	S1
Ger_008832	Ger_036666	2.638578194	S1
Ger_035130	Ger_057441	2.638565967	S1
Ger_055468	Ger_046268	2.638453284	S1
Ger_053745	Ger_000537	2.638417028	S1
Ger_027536	Ger_036006	2.638385722	S1
Ger_009064	Ger_000507	2.638375712	S1
Ger_051249	Ger_007315	2.63836793	S1
Ger_057053	Ger_000954	2.638353969	S1
Ger_053745	Ger_006076	2.638288596	S1
Ger_027537	Ger_042487	2.638263269	S1
Ger_027537	Ger_047439	2.638237112	S1
Ger_027537	Ger_002810	2.638214969	S1
Ger_027537	Ger_046540	2.638190241	S1
Ger_051249	Ger_053295	2.638155425	S1
Ger_053745	Ger_035688	2.638129284	S1
Ger_027537	Ger_036285	2.638114838	S1
Ger_055468	Ger_023172	2.638086471	S1
Ger_053745	Ger_014036	2.638064271	S1
Ger_035130	Ger_047466	2.638063424	S1
Ger_051249	Ger_031995	2.638002498	S1
Ger_037151	Ger_046048	2.637986474	S1
Ger_029658	Ger_051011	2.637986337	S1
Ger_008126	Ger_040882	2.637976543	S1
Ger_055468	Ger_053728	2.637936772	S1
Ger_055468	Ger_029305	2.637927272	S1
Ger_051249	Ger_037258	2.637873731	S1
Ger_057052	Ger_003107	2.637839416	S1
Ger_009064	Ger_003543	2.637784338	S1
Ger_027536	Ger_023474	2.637720369	S1
Ger_029658	Ger_046700	2.637681767	S1
Ger_055468	Ger_015652	2.637661309	S1
Ger_051249	Ger_011099	2.637621813	S1
Ger_055468	Ger_021458	2.637577052	S1
Ger_051249	Ger_015731	2.637523091	S1
Ger_051249	Ger_015800	2.637508849	S1
Ger_029658	Ger_057746	2.637485898	S1
Ger_042032	Ger_022098	2.637427738	S1
Ger_051249	Ger_010950	2.63737092	S1
Ger_027537	Ger_054468	2.637367111	S1
Ger_057053	Ger_048106	2.63736405	S1
Ger_042032	Ger_007604	2.637322973	S1
Ger_055468	Ger_054634	2.637316755	S1
Ger_035132	Ger_036683	2.637282385	S1
Ger_057053	Ger_032862	2.637281699	S1
Ger_051249	Ger_012694	2.637251951	S1
Ger_051249	Ger_023578	2.637247753	S1
Ger_029658	Ger_012589	2.637237147	S1
Ger_035450	Ger_044248	2.63723198	S1
Ger_053745	Ger_035500	2.637173768	S1
Ger_051249	Ger_047745	2.637144885	S1
Ger_053745	Ger_005461	2.637081762	S1
Ger_027536	Ger_018793	2.637041444	S1
Ger_026589	Ger_050435	2.636978591	S1
Ger_055468	Ger_036584	2.636953084	S1
Ger_029658	Ger_008185	2.636940546	S1
Ger_027537	Ger_023178	2.63690362	S1
Ger_053745	Ger_009174	2.636900605	S1
Ger_053745	Ger_004254	2.636899113	S1
Ger_029658	Ger_030228	2.636873628	S1
Ger_008738	Ger_044316	2.636855874	S1
Ger_027537	Ger_035687	2.636843439	S1
Ger_035132	Ger_012848	2.636800428	S1
Ger_027785	Ger_028493	2.636789401	S1
Ger_051249	Ger_049064	2.636775112	S1
Ger_029658	Ger_053682	2.636772942	S1
Ger_053745	Ger_056094	2.636740269	S1
Ger_055468	Ger_019797	2.636703649	S1
Ger_051249	Ger_042487	2.63669052	S1
Ger_027536	Ger_036125	2.636675284	S1
Ger_051249	Ger_034680	2.636648645	S1
Ger_055468	Ger_048892	2.636637239	S1
Ger_008832	Ger_005714	2.636625257	S1
Ger_026589	Ger_005585	2.636581724	S1
Ger_027536	Ger_022621	2.636580297	S1
Ger_029658	Ger_057341	2.636515551	S1
Ger_029663	Ger_008554	2.636488967	S1
Ger_027537	Ger_037223	2.63647707	S1
Ger_051249	Ger_006533	2.636454954	S1
Ger_057053	Ger_019039	2.63633662	S1
Ger_051249	Ger_005203	2.636292396	S1
Ger_026589	Ger_048849	2.636245192	S1
Ger_029658	Ger_034813	2.636111744	S1
Ger_053745	Ger_022684	2.636095956	S1
Ger_029663	Ger_005291	2.636085415	S1
Ger_042032	Ger_010757	2.636074221	S1
Ger_051249	Ger_042105	2.636021102	S1
Ger_055468	Ger_039821	2.635980907	S1
Ger_029658	Ger_014136	2.635900857	S1
Ger_029658	Ger_014420	2.635887282	S1
Ger_027537	Ger_023866	2.635879792	S1
Ger_051249	Ger_045653	2.635876492	S1
Ger_035130	Ger_011088	2.635842516	S1
Ger_023187	Ger_045805	2.635746511	S1
Ger_053745	Ger_039705	2.635743263	S1
Ger_007781	Ger_038073	2.635733174	S1
Ger_029658	Ger_022734	2.635704566	S1
Ger_032311	Ger_008040	2.63568687	S1
Ger_051249	Ger_007947	2.635637738	S1
Ger_035130	Ger_052794	2.635619151	S1
Ger_027536	Ger_040138	2.635597971	S1
Ger_055468	Ger_030631	2.635592816	S1
Ger_055468	Ger_020269	2.635573879	S1
Ger_042032	Ger_014563	2.635529679	S1
Ger_053745	Ger_008568	2.63552252	S1
Ger_053745	Ger_000050	2.635512203	S1
Ger_053745	Ger_047162	2.635472701	S1
Ger_035450	Ger_003501	2.635455902	S1
Ger_053745	Ger_046909	2.635455011	S1
Ger_027536	Ger_003755	2.635410452	S1
Ger_029658	Ger_019279	2.63540121	S1
Ger_051249	Ger_015704	2.635371546	S1
Ger_029663	Ger_050271	2.635368638	S1
Ger_027536	Ger_006288	2.635356885	S1
Ger_053745	Ger_011247	2.635346516	S1
Ger_055468	Ger_019530	2.635314628	S1
Ger_027536	Ger_014427	2.635267423	S1
Ger_051249	Ger_019619	2.635222153	S1
Ger_027537	Ger_007972	2.635164335	S1
Ger_029658	Ger_035684	2.634999403	S1
Ger_055468	Ger_019866	2.634965576	S1
Ger_027537	Ger_022839	2.63495876	S1
Ger_051249	Ger_048367	2.634938263	S1
Ger_035130	Ger_031442	2.63485851	S1
Ger_008738	Ger_025727	2.634718862	S1
Ger_008832	Ger_029791	2.634663715	S1
Ger_053745	Ger_010863	2.634638469	S1
Ger_051249	Ger_058667	2.634554063	S1
Ger_055468	Ger_024852	2.634535373	S1
Ger_008738	Ger_012818	2.634511466	S1
Ger_029658	Ger_027682	2.634466445	S1
Ger_055468	Ger_035469	2.63446003	S1
Ger_051249	Ger_043363	2.634423017	S1
Ger_053745	Ger_008554	2.634400503	S1
Ger_053745	Ger_018629	2.634382153	S1
Ger_029658	Ger_039174	2.634302485	S1
Ger_051249	Ger_006279	2.634293179	S1
Ger_008126	Ger_035693	2.634254115	S1
Ger_027536	Ger_040424	2.634139565	S1
Ger_027537	Ger_013375	2.634090649	S1
Ger_055468	Ger_020649	2.634088308	S1
Ger_008832	Ger_018117	2.634057294	S1
Ger_029658	Ger_050778	2.634048165	S1
Ger_051249	Ger_003251	2.634031106	S1
Ger_029658	Ger_009666	2.634006938	S1
Ger_053745	Ger_036122	2.633965562	S1
Ger_029658	Ger_035289	2.633933225	S1
Ger_029658	Ger_053552	2.633924017	S1
Ger_051249	Ger_015711	2.633923356	S1
Ger_037151	Ger_011923	2.633869593	S1
Ger_029658	Ger_055580	2.633835731	S1
Ger_032312	Ger_030117	2.633774894	S1
Ger_051249	Ger_035878	2.633762488	S1
Ger_027536	Ger_028352	2.633751395	S1
Ger_029658	Ger_035272	2.633671951	S1
Ger_055468	Ger_023715	2.633631588	S1
Ger_055468	Ger_000687	2.633577824	S1
Ger_022639	Ger_035506	2.633496092	S1
Ger_029658	Ger_031400	2.633482044	S1
Ger_029658	Ger_023676	2.633408888	S1
Ger_029658	Ger_022766	2.63340409	S1
Ger_008738	Ger_041080	2.633356979	S1
Ger_027536	Ger_019765	2.633291101	S1
Ger_029658	Ger_048927	2.633274636	S1
Ger_008126	Ger_028435	2.633226227	S1
Ger_029658	Ger_051251	2.63318979	S1
Ger_051249	Ger_026666	2.633185438	S1
Ger_051249	Ger_022097	2.633183461	S1
Ger_051249	Ger_025414	2.633153981	S1
Ger_009064	Ger_021240	2.63314536	S1
Ger_029658	Ger_031021	2.633079346	S1
Ger_029658	Ger_027292	2.6330263	S1
Ger_053745	Ger_055939	2.632987956	S1
Ger_026589	Ger_013967	2.632938118	S1
Ger_008832	Ger_054624	2.63285926	S1
Ger_051249	Ger_047639	2.632853636	S1
Ger_008832	Ger_020151	2.632821057	S1
Ger_053745	Ger_037161	2.632812149	S1
Ger_029658	Ger_009226	2.632804472	S1
Ger_034450	Ger_020144	2.632792641	S1
Ger_051249	Ger_045821	2.632781526	S1
Ger_053745	Ger_048794	2.632759266	S1
Ger_027537	Ger_022830	2.632757959	S1
Ger_027537	Ger_056279	2.632750423	S1
Ger_053745	Ger_050479	2.632749075	S1
Ger_029658	Ger_029954	2.632739841	S1
Ger_057053	Ger_010022	2.632726432	S1
Ger_029658	Ger_025354	2.632716323	S1
Ger_051249	Ger_003202	2.63269204	S1
Ger_055468	Ger_020616	2.632674933	S1
Ger_055468	Ger_031570	2.632672017	S1
Ger_027537	Ger_013761	2.6326711	S1
Ger_037151	Ger_003485	2.632668833	S1
Ger_029658	Ger_001726	2.632634885	S1
Ger_055468	Ger_017248	2.632614131	S1
Ger_035450	Ger_048194	2.632605142	S1
Ger_051249	Ger_036005	2.632557936	S1
Ger_031302	Ger_027987	2.632503185	S1
Ger_042032	Ger_035893	2.632485876	S1
Ger_035132	Ger_010849	2.632456815	S1
Ger_053745	Ger_033135	2.632444827	S1
Ger_029658	Ger_053162	2.632444766	S1
Ger_050657	Ger_057472	2.632442318	S1
Ger_042032	Ger_051596	2.632436588	S1
Ger_053745	Ger_025438	2.632422757	S1
Ger_055660	Ger_054671	2.632407663	S1
Ger_042032	Ger_035939	2.632403308	S1
Ger_008832	Ger_005656	2.632370961	S1
Ger_008832	Ger_031867	2.632346928	S1
Ger_051249	Ger_057334	2.632345461	S1
Ger_055468	Ger_031620	2.632288197	S1
Ger_051249	Ger_049496	2.6322759	S1
Ger_027537	Ger_039725	2.632258148	S1
Ger_027536	Ger_022952	2.632182495	S1
Ger_029658	Ger_010752	2.632182283	S1
Ger_053745	Ger_022448	2.632114023	S1
Ger_055468	Ger_014530	2.632101258	S1
Ger_051249	Ger_020215	2.632054554	S1
Ger_008832	Ger_036789	2.63195739	S1
Ger_051249	Ger_036540	2.631954341	S1
Ger_027536	Ger_023588	2.631925427	S1
Ger_035130	Ger_034648	2.631897712	S1
Ger_008832	Ger_026561	2.631882176	S1
Ger_027537	Ger_055697	2.631870306	S1
Ger_035132	Ger_043192	2.631870091	S1
Ger_029658	Ger_002904	2.631795965	S1
Ger_027536	Ger_043020	2.631793431	S1
Ger_023266	Ger_052811	2.631788746	S1
Ger_029658	Ger_020163	2.631784348	S1
Ger_008832	Ger_029536	2.631751631	S1
Ger_057052	Ger_001346	2.6317137	S1
Ger_029658	Ger_013192	2.63169372	S1
Ger_051249	Ger_003357	2.63161277	S1
Ger_057053	Ger_012289	2.631600864	S1
Ger_055660	Ger_008123	2.631600378	S1
Ger_029658	Ger_028448	2.63159602	S1
Ger_057053	Ger_056100	2.631594538	S1
Ger_053747	Ger_005606	2.631589706	S1
Ger_029658	Ger_046486	2.631567633	S1
Ger_055468	Ger_003770	2.63148038	S1
Ger_027537	Ger_014520	2.631432572	S1
Ger_051249	Ger_020540	2.631424125	S1
Ger_027537	Ger_015709	2.631402985	S1
Ger_029658	Ger_009348	2.63135253	S1
Ger_053745	Ger_031097	2.631343671	S1
Ger_008738	Ger_048861	2.631342038	S1
Ger_051249	Ger_052656	2.631334565	S1
Ger_055468	Ger_005680	2.63132221	S1
Ger_051249	Ger_019614	2.631236682	S1
Ger_042032	Ger_015250	2.63121041	S1
Ger_053745	Ger_047388	2.631150351	S1
Ger_029658	Ger_057268	2.631137559	S1
Ger_053745	Ger_040267	2.631130072	S1
Ger_055468	Ger_018349	2.631111673	S1
Ger_053745	Ger_013191	2.631037952	S1
Ger_053745	Ger_038863	2.630994596	S1
Ger_051249	Ger_043177	2.630989126	S1
Ger_057053	Ger_025490	2.630927965	S1
Ger_053745	Ger_040124	2.63091583	S1
Ger_053745	Ger_018483	2.630909344	S1
Ger_027537	Ger_057602	2.630894447	S1
Ger_055468	Ger_014143	2.630878931	S1
Ger_055468	Ger_004931	2.630878676	S1
Ger_029658	Ger_023603	2.63087035	S1
Ger_051249	Ger_051117	2.630823235	S1
Ger_057052	Ger_010660	2.630786206	S1
Ger_055468	Ger_005882	2.630719587	S1
Ger_035131	Ger_050027	2.630663253	S1
Ger_029658	Ger_053117	2.630635081	S1
Ger_051249	Ger_036141	2.630599939	S1
Ger_027536	Ger_050044	2.63053416	S1
Ger_055468	Ger_048430	2.630510271	S1
Ger_027537	Ger_028842	2.630495364	S1
Ger_008126	Ger_038968	2.630478911	S1
Ger_035130	Ger_035568	2.630449479	S1
Ger_008832	Ger_036966	2.630445533	S1
Ger_051249	Ger_025301	2.630433487	S1
Ger_053745	Ger_044999	2.630398139	S1
Ger_027537	Ger_050311	2.630388496	S1
Ger_027537	Ger_030455	2.63035934	S1
Ger_029658	Ger_019501	2.630272138	S1
Ger_008738	Ger_050499	2.63023153	S1
Ger_029658	Ger_051890	2.630231227	S1
Ger_008832	Ger_018480	2.630229717	S1
Ger_029658	Ger_001023	2.630180852	S1
Ger_042032	Ger_032972	2.630166575	S1
Ger_051249	Ger_020364	2.630133217	S1
Ger_051249	Ger_039165	2.630080108	S1
Ger_055468	Ger_018498	2.630066136	S1
Ger_027537	Ger_003815	2.630059218	S1
Ger_051249	Ger_050824	2.630031864	S1
Ger_057053	Ger_047177	2.630028235	S1
Ger_055468	Ger_032029	2.630006894	S1
Ger_051249	Ger_018574	2.629991942	S1
Ger_035132	Ger_054426	2.629934172	S1
Ger_027537	Ger_043258	2.62989682	S1
Ger_034450	Ger_046302	2.62986118	S1
Ger_051249	Ger_057639	2.629857288	S1
Ger_057053	Ger_031077	2.629850109	S1
Ger_051249	Ger_049751	2.629790646	S1
Ger_050657	Ger_001230	2.629778035	S1
Ger_027536	Ger_035169	2.629761684	S1
Ger_008126	Ger_048897	2.629751157	S1
Ger_053745	Ger_031941	2.629731011	S1
Ger_027537	Ger_057116	2.629594266	S1
Ger_027536	Ger_035953	2.629590368	S1
Ger_051249	Ger_028986	2.629571555	S1
Ger_053745	Ger_029748	2.629565569	S1
Ger_029658	Ger_035493	2.629565321	S1
Ger_029658	Ger_036248	2.629529223	S1
Ger_057052	Ger_001048	2.629473925	S1
Ger_053745	Ger_025526	2.629409492	S1
Ger_008832	Ger_007850	2.629408996	S1
Ger_055468	Ger_025282	2.629366575	S1
Ger_027536	Ger_057349	2.629362591	S1
Ger_023187	Ger_057707	2.629332018	S1
Ger_042032	Ger_025518	2.629274383	S1
Ger_029658	Ger_051897	2.629235927	S1
Ger_057053	Ger_039883	2.629193049	S1
Ger_027537	Ger_018546	2.629161872	S1
Ger_037151	Ger_029777	2.629092104	S1
Ger_027537	Ger_034094	2.629082998	S1
Ger_029658	Ger_045960	2.6290507	S1
Ger_029658	Ger_053089	2.629042369	S1
Ger_053745	Ger_003336	2.629010565	S1
Ger_055468	Ger_019366	2.629007678	S1
Ger_035132	Ger_042506	2.628995562	S1
Ger_055468	Ger_052989	2.628937831	S1
Ger_055468	Ger_012159	2.628900798	S1
Ger_029658	Ger_043048	2.628880964	S1
Ger_055468	Ger_023463	2.628811063	S1
Ger_053745	Ger_024439	2.628809821	S1
Ger_055468	Ger_036440	2.62877693	S1
Ger_053747	Ger_056052	2.628764306	S1
Ger_023187	Ger_039992	2.62875106	S1
Ger_027785	Ger_035314	2.628734253	S1
Ger_027536	Ger_053567	2.628729038	S1
Ger_035131	Ger_012680	2.628696665	S1
Ger_055468	Ger_012042	2.628649417	S1
Ger_027536	Ger_049509	2.628639058	S1
Ger_029658	Ger_051182	2.628611374	S1
Ger_042032	Ger_047340	2.628574267	S1
Ger_008832	Ger_014502	2.628542154	S1
Ger_029658	Ger_018717	2.628504254	S1
Ger_037151	Ger_057528	2.62840407	S1
Ger_027536	Ger_054519	2.62837071	S1
Ger_053745	Ger_032666	2.628359136	S1
Ger_029663	Ger_040596	2.628352701	S1
Ger_027785	Ger_010668	2.628326504	S1
Ger_023122	Ger_048064	2.628322214	S1
Ger_051249	Ger_016512	2.628311951	S1
Ger_007781	Ger_036975	2.628310843	S1
Ger_027537	Ger_034803	2.628261817	S1
Ger_029658	Ger_015697	2.628246049	S1
Ger_029658	Ger_012123	2.628215655	S1
Ger_053745	Ger_021383	2.628175421	S1
Ger_029658	Ger_036805	2.628167915	S1
Ger_051249	Ger_031406	2.628165154	S1
Ger_032312	Ger_031966	2.628149909	S1
Ger_053745	Ger_021947	2.628146952	S1
Ger_053745	Ger_038521	2.628026133	S1
Ger_053745	Ger_042526	2.627997563	S1
Ger_055468	Ger_003844	2.62799651	S1
Ger_008832	Ger_044284	2.627980624	S1
Ger_053745	Ger_001977	2.62791801	S1
Ger_051249	Ger_035888	2.627881051	S1
Ger_029658	Ger_023621	2.627874377	S1
Ger_029658	Ger_034948	2.627840397	S1
Ger_053745	Ger_017805	2.627835842	S1
Ger_007781	Ger_037313	2.627814467	S1
Ger_008832	Ger_027463	2.627811336	S1
Ger_027537	Ger_051428	2.627803427	S1
Ger_029658	Ger_040303	2.627776087	S1
Ger_022639	Ger_029056	2.627737802	S1
Ger_057053	Ger_044770	2.627733834	S1
Ger_029658	Ger_005003	2.627710005	S1
Ger_027537	Ger_020028	2.627701665	S1
Ger_053747	Ger_008926	2.627642775	S1
Ger_008832	Ger_021467	2.627635513	S1
Ger_047828	Ger_051035	2.627610292	S1
Ger_008738	Ger_004454	2.627556961	S1
Ger_022639	Ger_018637	2.627540087	S1
Ger_042032	Ger_030805	2.627511773	S1
Ger_055468	Ger_027769	2.627456297	S1
Ger_051249	Ger_035705	2.627437683	S1
Ger_035130	Ger_048402	2.627432415	S1
Ger_008832	Ger_027088	2.627385128	S1
Ger_053745	Ger_019494	2.627247952	S1
Ger_029658	Ger_006498	2.627228584	S1
Ger_055468	Ger_023299	2.627214505	S1
Ger_053745	Ger_010735	2.627194204	S1
Ger_029658	Ger_026610	2.627068733	S1
Ger_008738	Ger_049173	2.627067282	S1
Ger_055468	Ger_053215	2.627064463	S1
Ger_055468	Ger_025599	2.62703221	S1
Ger_053745	Ger_023235	2.627016943	S1
Ger_053745	Ger_040656	2.626983216	S1
Ger_023122	Ger_023329	2.626981369	S1
Ger_053745	Ger_008911	2.626978459	S1
Ger_053745	Ger_030247	2.626939416	S1
Ger_009064	Ger_032215	2.626931814	S1
Ger_029658	Ger_032060	2.626919715	S1
Ger_027537	Ger_040247	2.626889704	S1
Ger_027536	Ger_055688	2.626834071	S1
Ger_035130	Ger_049440	2.626820062	S1
Ger_027536	Ger_035655	2.626800849	S1
Ger_027536	Ger_023066	2.626784801	S1
Ger_042032	Ger_039051	2.626761747	S1
Ger_053745	Ger_026011	2.626748516	S1
Ger_053745	Ger_056035	2.626744364	S1
Ger_050657	Ger_030920	2.626723227	S1
Ger_027536	Ger_025805	2.626693546	S1
Ger_053745	Ger_031620	2.626647072	S1
Ger_055468	Ger_002504	2.626582182	S1
Ger_027536	Ger_014050	2.626569124	S1
Ger_057053	Ger_013030	2.626525159	S1
Ger_053745	Ger_020586	2.626514093	S1
Ger_029658	Ger_049353	2.626448761	S1
Ger_027536	Ger_026942	2.626438336	S1
Ger_027537	Ger_020906	2.626350508	S1
Ger_029658	Ger_009607	2.626347062	S1
Ger_051249	Ger_019959	2.62634181	S1
Ger_034450	Ger_047896	2.626310839	S1
Ger_042032	Ger_052067	2.626205412	S1
Ger_027537	Ger_045102	2.626189836	S1
Ger_029658	Ger_016817	2.626175711	S1
Ger_029658	Ger_017859	2.626083856	S1
Ger_027537	Ger_046926	2.626069739	S1
Ger_029658	Ger_018856	2.626024712	S1
Ger_053747	Ger_012919	2.626018493	S1
Ger_029658	Ger_053997	2.625996414	S1
Ger_053745	Ger_032462	2.625980493	S1
Ger_027537	Ger_035494	2.625970234	S1
Ger_053745	Ger_017628	2.625954399	S1
Ger_029658	Ger_033833	2.625921933	S1
Ger_029658	Ger_025509	2.625887793	S1
Ger_007781	Ger_020899	2.625887161	S1
Ger_008738	Ger_027758	2.625861203	S1
Ger_027536	Ger_032659	2.625834857	S1
Ger_034450	Ger_049363	2.625793907	S1
Ger_053745	Ger_013503	2.625777054	S1
Ger_055468	Ger_006928	2.625683454	S1
Ger_023122	Ger_003125	2.625650814	S1
Ger_027536	Ger_053604	2.625605367	S1
Ger_053745	Ger_018661	2.625583539	S1
Ger_051249	Ger_047065	2.625526876	S1
Ger_042032	Ger_045489	2.625523802	S1
Ger_035132	Ger_053452	2.62550194	S1
Ger_027537	Ger_020419	2.625459473	S1
Ger_008738	Ger_030343	2.625454843	S1
Ger_053745	Ger_020169	2.625433077	S1
Ger_029658	Ger_000069	2.625432508	S1
Ger_027537	Ger_021677	2.625425627	S1
Ger_042032	Ger_026964	2.625421339	S1
Ger_055468	Ger_050490	2.625415916	S1
Ger_027536	Ger_023301	2.62540224	S1
Ger_055468	Ger_055698	2.625369991	S1
Ger_051249	Ger_054072	2.625310222	S1
Ger_008738	Ger_012781	2.625304538	S1
Ger_027537	Ger_033165	2.625228126	S1
Ger_029658	Ger_041058	2.625168932	S1
Ger_027537	Ger_024877	2.625161878	S1
Ger_035130	Ger_007363	2.625112617	S1
Ger_029658	Ger_027565	2.625011766	S1
Ger_027536	Ger_003031	2.625004241	S1
Ger_051249	Ger_013285	2.624997737	S1
Ger_029658	Ger_027253	2.624948396	S1
Ger_051249	Ger_000593	2.624917754	S1
Ger_008738	Ger_003019	2.624887543	S1
Ger_029658	Ger_039731	2.624881298	S1
Ger_029658	Ger_049724	2.624880338	S1
Ger_055468	Ger_032382	2.624873705	S1
Ger_029658	Ger_005118	2.624847528	S1
Ger_042032	Ger_052404	2.624825403	S1
Ger_057053	Ger_014440	2.624781989	S1
Ger_027785	Ger_024562	2.62475256	S1
Ger_051249	Ger_048761	2.62473167	S1
Ger_051249	Ger_032709	2.624711263	S1
Ger_008832	Ger_019336	2.624684497	S1
Ger_053745	Ger_053086	2.624678818	S1
Ger_053745	Ger_047317	2.624666866	S1
Ger_035130	Ger_005138	2.624611064	S1
Ger_053745	Ger_024631	2.62458473	S1
Ger_047828	Ger_029852	2.624544965	S1
Ger_047828	Ger_020835	2.624544439	S1
Ger_029658	Ger_026006	2.624481193	S1
Ger_029658	Ger_018875	2.624479136	S1
Ger_008738	Ger_007590	2.624427209	S1
Ger_051249	Ger_025821	2.624386167	S1
Ger_027536	Ger_017705	2.624380022	S1
Ger_027536	Ger_012709	2.624364441	S1
Ger_055468	Ger_004576	2.624348996	S1
Ger_055468	Ger_020038	2.624309246	S1
Ger_027536	Ger_017670	2.624302155	S1
Ger_029658	Ger_029581	2.624259773	S1
Ger_029658	Ger_013790	2.624243009	S1
Ger_027537	Ger_046944	2.624194115	S1
Ger_055468	Ger_023935	2.624174365	S1
Ger_023266	Ger_010505	2.624171262	S1
Ger_042032	Ger_026528	2.624151351	S1
Ger_037151	Ger_035474	2.624136565	S1
Ger_027537	Ger_013025	2.624103177	S1
Ger_027537	Ger_003457	2.624095268	S1
Ger_027536	Ger_054786	2.624082559	S1
Ger_053745	Ger_055987	2.624047812	S1
Ger_055468	Ger_024858	2.623967112	S1
Ger_029658	Ger_040984	2.623951333	S1
Ger_029663	Ger_025494	2.623913215	S1
Ger_027536	Ger_007794	2.623902121	S1
Ger_035132	Ger_054699	2.62390007	S1
Ger_051249	Ger_034290	2.623875276	S1
Ger_057053	Ger_009643	2.623866036	S1
Ger_029658	Ger_044464	2.623823067	S1
Ger_055468	Ger_032735	2.623773274	S1
Ger_035131	Ger_000231	2.623745309	S1
Ger_029658	Ger_055703	2.623726991	S1
Ger_053745	Ger_030979	2.623680322	S1
Ger_027537	Ger_020149	2.623670056	S1
Ger_053745	Ger_016885	2.623660049	S1
Ger_053745	Ger_035519	2.623657307	S1
Ger_008126	Ger_023941	2.623618695	S1
Ger_053745	Ger_036681	2.623605359	S1
Ger_034450	Ger_029706	2.62360033	S1
Ger_029658	Ger_026912	2.623591198	S1
Ger_029663	Ger_008118	2.623513718	S1
Ger_029658	Ger_049859	2.623485812	S1
Ger_029663	Ger_027862	2.62348527	S1
Ger_027536	Ger_000549	2.623471973	S1
Ger_053745	Ger_040157	2.623471693	S1
Ger_042032	Ger_035973	2.623425875	S1
Ger_051249	Ger_057686	2.623369845	S1
Ger_053745	Ger_023212	2.62336026	S1
Ger_035130	Ger_040497	2.623339911	S1
Ger_027537	Ger_040789	2.623274131	S1
Ger_053745	Ger_023162	2.623259214	S1
Ger_027537	Ger_051895	2.623214149	S1
Ger_008832	Ger_008616	2.623208672	S1
Ger_027536	Ger_054569	2.623200853	S1
Ger_055468	Ger_008629	2.623120198	S1
Ger_007781	Ger_010367	2.623094497	S1
Ger_051249	Ger_010199	2.623079322	S1
Ger_008738	Ger_034073	2.623029088	S1
Ger_053745	Ger_020306	2.623013717	S1
Ger_051249	Ger_054101	2.623007325	S1
Ger_027536	Ger_053570	2.62299171	S1
Ger_029658	Ger_048466	2.622968003	S1
Ger_009064	Ger_000942	2.62292956	S1
Ger_053745	Ger_052394	2.622883801	S1
Ger_042032	Ger_005397	2.622802208	S1
Ger_027537	Ger_022942	2.62279751	S1
Ger_051249	Ger_049724	2.622791867	S1
Ger_053745	Ger_014136	2.622731414	S1
Ger_053747	Ger_026179	2.622724232	S1
Ger_029658	Ger_051542	2.622721273	S1
Ger_053745	Ger_008624	2.622713042	S1
Ger_027536	Ger_056042	2.622690266	S1
Ger_027536	Ger_025289	2.622689664	S1
Ger_035130	Ger_047453	2.622687701	S1
Ger_027536	Ger_044205	2.622685011	S1
Ger_055468	Ger_039730	2.622663803	S1
Ger_029658	Ger_039729	2.622609553	S1
Ger_027536	Ger_051030	2.622599476	S1
Ger_029658	Ger_053702	2.622591328	S1
Ger_035130	Ger_003328	2.62257774	S1
Ger_027536	Ger_010912	2.622534355	S1
Ger_029658	Ger_015840	2.622524451	S1
Ger_027536	Ger_036453	2.622490963	S1
Ger_055468	Ger_004843	2.622474336	S1
Ger_027536	Ger_001545	2.62244806	S1
Ger_055468	Ger_018676	2.622423457	S1
Ger_057053	Ger_052877	2.622418693	S1
Ger_051249	Ger_038567	2.622379024	S1
Ger_029658	Ger_012394	2.622365419	S1
Ger_029658	Ger_004659	2.622363687	S1
Ger_051249	Ger_003035	2.622353784	S1
Ger_053745	Ger_044220	2.622352056	S1
Ger_053745	Ger_023490	2.622348474	S1
Ger_029658	Ger_054087	2.622313022	S1
Ger_055468	Ger_004713	2.622288452	S1
Ger_027537	Ger_047879	2.622233819	S1
Ger_051249	Ger_057665	2.622225914	S1
Ger_055468	Ger_023453	2.622191116	S1
Ger_053745	Ger_026932	2.622173053	S1
Ger_055468	Ger_057513	2.622150631	S1
Ger_053745	Ger_004251	2.622096003	S1
Ger_057053	Ger_035870	2.62202904	S1
Ger_055660	Ger_040596	2.622023072	S1
Ger_051249	Ger_020575	2.622016043	S1
Ger_053745	Ger_050937	2.622002774	S1
Ger_053745	Ger_021122	2.621936757	S1
Ger_053745	Ger_042796	2.621929315	S1
Ger_053745	Ger_003083	2.621915183	S1
Ger_029658	Ger_043220	2.621914207	S1
Ger_008832	Ger_014223	2.621847566	S1
Ger_051249	Ger_000391	2.621774744	S1
Ger_023187	Ger_000125	2.621728088	S1
Ger_037151	Ger_045439	2.621719929	S1
Ger_051249	Ger_015200	2.621696707	S1
Ger_008832	Ger_048713	2.621691132	S1
Ger_009064	Ger_025194	2.621684155	S1
Ger_053745	Ger_053740	2.621652078	S1
Ger_051249	Ger_055899	2.621640516	S1
Ger_027537	Ger_032423	2.621614581	S1
Ger_053745	Ger_026450	2.621598103	S1
Ger_035132	Ger_029120	2.621575025	S1
Ger_029658	Ger_017376	2.62155729	S1
Ger_055660	Ger_053302	2.621488433	S1
Ger_008832	Ger_031082	2.621478718	S1
Ger_047828	Ger_006359	2.621454165	S1
Ger_051249	Ger_042161	2.621452577	S1
Ger_029658	Ger_054500	2.621439391	S1
Ger_029658	Ger_001393	2.621435484	S1
Ger_008738	Ger_029449	2.621431014	S1
Ger_051249	Ger_009883	2.621408414	S1
Ger_051249	Ger_019260	2.621405516	S1
Ger_029663	Ger_001299	2.621387165	S1
Ger_023266	Ger_012714	2.621382317	S1
Ger_055468	Ger_044943	2.621355049	S1
Ger_051249	Ger_051773	2.621282112	S1
Ger_051249	Ger_001092	2.621267499	S1
Ger_053745	Ger_039198	2.621248078	S1
Ger_055468	Ger_031541	2.621245718	S1
Ger_051249	Ger_022942	2.621245358	S1
Ger_037151	Ger_014709	2.621223176	S1
Ger_008738	Ger_041507	2.621180597	S1
Ger_055468	Ger_002987	2.62117474	S1
Ger_055660	Ger_049768	2.621161944	S1
Ger_051249	Ger_005153	2.621157387	S1
Ger_027537	Ger_027661	2.621133722	S1
Ger_029658	Ger_024439	2.621133153	S1
Ger_029658	Ger_026373	2.621012921	S1
Ger_051249	Ger_028478	2.620984823	S1
Ger_055468	Ger_010881	2.620957631	S1
Ger_027536	Ger_048944	2.620947564	S1
Ger_053745	Ger_027200	2.620942442	S1
Ger_027536	Ger_049254	2.620791565	S1
Ger_035130	Ger_006995	2.620752421	S1
Ger_029663	Ger_009556	2.620752354	S1
Ger_042032	Ger_047356	2.620725255	S1
Ger_029658	Ger_025631	2.620685456	S1
Ger_035130	Ger_000032	2.620665199	S1
Ger_035132	Ger_050166	2.620633189	S1
Ger_035450	Ger_000404	2.620603148	S1
Ger_035450	Ger_010308	2.620589938	S1
Ger_008126	Ger_002909	2.620537089	S1
Ger_029658	Ger_039886	2.620461934	S1
Ger_026589	Ger_050913	2.620448203	S1
Ger_055468	Ger_050868	2.620438512	S1
Ger_053745	Ger_016940	2.620427607	S1
Ger_029658	Ger_017894	2.620350907	S1
Ger_027537	Ger_023550	2.620333021	S1
Ger_027536	Ger_006088	2.620320845	S1
Ger_051249	Ger_040948	2.620318066	S1
Ger_023187	Ger_002568	2.620313235	S1
Ger_053745	Ger_022588	2.620310872	S1
Ger_008738	Ger_024071	2.620277194	S1
Ger_029658	Ger_022635	2.620276196	S1
Ger_029658	Ger_008255	2.620254001	S1
Ger_053745	Ger_006464	2.62018737	S1
Ger_037151	Ger_045399	2.620186138	S1
Ger_051249	Ger_047729	2.620133236	S1
Ger_029658	Ger_023712	2.62011744	S1
Ger_057053	Ger_044316	2.62011343	S1
Ger_055468	Ger_048301	2.619982871	S1
Ger_027536	Ger_025038	2.619943693	S1
Ger_008832	Ger_033843	2.619915828	S1
Ger_053745	Ger_008581	2.619901389	S1
Ger_008832	Ger_022694	2.619833911	S1
Ger_029658	Ger_016114	2.619786983	S1
Ger_055468	Ger_037900	2.619779776	S1
Ger_029658	Ger_050815	2.61977476	S1
Ger_051249	Ger_015967	2.619719602	S1
Ger_042032	Ger_035997	2.619689503	S1
Ger_051249	Ger_026578	2.61968134	S1
Ger_051249	Ger_047125	2.619675062	S1
Ger_027536	Ger_047910	2.619668859	S1
Ger_051249	Ger_008752	2.619663986	S1
Ger_029663	Ger_023045	2.619627187	S1
Ger_027537	Ger_053087	2.619584043	S1
Ger_029658	Ger_009947	2.61958268	S1
Ger_042032	Ger_008879	2.619552606	S1
Ger_027537	Ger_036367	2.619496277	S1
Ger_032312	Ger_014314	2.619437861	S1
Ger_029658	Ger_055541	2.619404746	S1
Ger_051249	Ger_009031	2.61939142	S1
Ger_051249	Ger_029443	2.619350936	S1
Ger_057053	Ger_004514	2.619332805	S1
Ger_035130	Ger_041332	2.619313987	S1
Ger_053745	Ger_032421	2.619269263	S1
Ger_037151	Ger_030142	2.619261351	S1
Ger_053745	Ger_020462	2.619203918	S1
Ger_027536	Ger_055589	2.619146101	S1
Ger_008832	Ger_031186	2.619137134	S1
Ger_051249	Ger_021990	2.619136714	S1
Ger_023266	Ger_045008	2.619104335	S1
Ger_029658	Ger_027411	2.619062503	S1
Ger_057053	Ger_034708	2.619050024	S1
Ger_029658	Ger_031162	2.619008358	S1
Ger_029663	Ger_044208	2.618927332	S1
Ger_027536	Ger_035417	2.618864202	S1
Ger_027537	Ger_055874	2.618827315	S1
Ger_037151	Ger_048298	2.618795947	S1
Ger_051249	Ger_023563	2.618768577	S1
Ger_027536	Ger_048567	2.618655458	S1
Ger_055468	Ger_043335	2.618638086	S1
Ger_053745	Ger_012160	2.618622132	S1
Ger_029658	Ger_047471	2.618584808	S1
Ger_029658	Ger_031487	2.618537254	S1
Ger_027536	Ger_010445	2.618490886	S1
Ger_029658	Ger_054399	2.618484554	S1
Ger_029658	Ger_046740	2.618447895	S1
Ger_032312	Ger_034387	2.618426437	S1
Ger_029663	Ger_051047	2.618389265	S1
Ger_029663	Ger_003304	2.618343222	S1
Ger_029658	Ger_038642	2.618317856	S1
Ger_051249	Ger_013892	2.618283612	S1
Ger_053745	Ger_015919	2.618233253	S1
Ger_055468	Ger_027739	2.618206211	S1
Ger_053745	Ger_031307	2.618201925	S1
Ger_053745	Ger_030487	2.618181154	S1
Ger_053745	Ger_054330	2.618178581	S1
Ger_008832	Ger_055904	2.618155755	S1
Ger_027537	Ger_034459	2.618131146	S1
Ger_029658	Ger_030965	2.618104213	S1
Ger_051249	Ger_046936	2.618100294	S1
Ger_035450	Ger_035210	2.618057001	S1
Ger_027537	Ger_027807	2.61804124	S1
Ger_053745	Ger_019307	2.618003372	S1
Ger_029658	Ger_013928	2.617966475	S1
Ger_029658	Ger_036739	2.617965201	S1
Ger_051249	Ger_041230	2.617909588	S1
Ger_027536	Ger_026897	2.617878645	S1
Ger_035132	Ger_046990	2.617833523	S1
Ger_023266	Ger_053815	2.617798542	S1
Ger_053745	Ger_002157	2.617754965	S1
Ger_029658	Ger_040177	2.617739434	S1
Ger_051249	Ger_008924	2.617683158	S1
Ger_029658	Ger_024698	2.617656352	S1
Ger_029658	Ger_048506	2.617610912	S1
Ger_029658	Ger_014003	2.617569107	S1
Ger_027537	Ger_027551	2.617555761	S1
Ger_034450	Ger_036120	2.617546296	S1
Ger_035450	Ger_019782	2.617534285	S1
Ger_027537	Ger_010092	2.617519236	S1
Ger_029658	Ger_020974	2.6174473	S1
Ger_053747	Ger_022678	2.617389387	S1
Ger_055468	Ger_003093	2.617383693	S1
Ger_051249	Ger_015672	2.617354451	S1
Ger_029658	Ger_021914	2.617331192	S1
Ger_027536	Ger_034759	2.617316502	S1
Ger_027537	Ger_047666	2.617261275	S1
Ger_051249	Ger_027707	2.617235644	S1
Ger_027537	Ger_034736	2.617204062	S1
Ger_027537	Ger_057284	2.617167813	S1
Ger_051249	Ger_009359	2.617161721	S1
Ger_008738	Ger_027130	2.61716168	S1
Ger_057052	Ger_026364	2.617161637	S1
Ger_053745	Ger_053286	2.617148689	S1
Ger_029658	Ger_014471	2.617124499	S1
Ger_053745	Ger_010020	2.617120655	S1
Ger_027536	Ger_023423	2.61705299	S1
Ger_027537	Ger_003449	2.617032142	S1
Ger_055468	Ger_031266	2.616996595	S1
Ger_029663	Ger_029616	2.61696625	S1
Ger_051249	Ger_030258	2.616924012	S1
Ger_027537	Ger_041807	2.616878612	S1
Ger_055468	Ger_055564	2.616859733	S1
Ger_029658	Ger_011171	2.616854998	S1
Ger_051249	Ger_034884	2.616844371	S1
Ger_053745	Ger_042652	2.616809386	S1
Ger_027537	Ger_025360	2.616808383	S1
Ger_027536	Ger_026595	2.61679635	S1
Ger_027536	Ger_025509	2.616776926	S1
Ger_008738	Ger_025390	2.616751083	S1
Ger_053745	Ger_053207	2.616731428	S1
Ger_029658	Ger_023341	2.616669171	S1
Ger_027536	Ger_055977	2.616648944	S1
Ger_008832	Ger_023347	2.61661554	S1
Ger_027537	Ger_015796	2.616596025	S1
Ger_027536	Ger_009169	2.616507863	S1
Ger_055468	Ger_012812	2.616390782	S1
Ger_035450	Ger_028644	2.616381261	S1
Ger_035132	Ger_000619	2.616379868	S1
Ger_051249	Ger_004097	2.616340128	S1
Ger_053745	Ger_030334	2.616336141	S1
Ger_027537	Ger_026810	2.616283894	S1
Ger_029658	Ger_048222	2.616280316	S1
Ger_027537	Ger_011036	2.616253368	S1
Ger_027536	Ger_018481	2.616245231	S1
Ger_055468	Ger_049233	2.616232725	S1
Ger_027536	Ger_034954	2.616196473	S1
Ger_055468	Ger_034831	2.616166522	S1
Ger_051249	Ger_003553	2.616134753	S1
Ger_035450	Ger_009335	2.616065722	S1
Ger_057053	Ger_036353	2.61605692	S1
Ger_053745	Ger_050484	2.616052997	S1
Ger_051249	Ger_029535	2.616045997	S1
Ger_008832	Ger_025620	2.61603262	S1
Ger_037151	Ger_029246	2.616031488	S1
Ger_029658	Ger_041240	2.616023847	S1
Ger_051249	Ger_043141	2.616018829	S1
Ger_026589	Ger_049722	2.615967141	S1
Ger_053745	Ger_031908	2.615948563	S1
Ger_053745	Ger_032607	2.615921632	S1
Ger_055468	Ger_057519	2.615842852	S1
Ger_029658	Ger_040444	2.615811834	S1
Ger_029658	Ger_033132	2.615801802	S1
Ger_029658	Ger_035558	2.615750416	S1
Ger_027536	Ger_051416	2.615720515	S1
Ger_053745	Ger_029555	2.615687438	S1
Ger_026589	Ger_001093	2.615640339	S1
Ger_035132	Ger_002597	2.615626581	S1
Ger_055468	Ger_027274	2.615618493	S1
Ger_053745	Ger_004866	2.615576327	S1
Ger_029658	Ger_028224	2.61553263	S1
Ger_035130	Ger_020522	2.615531136	S1
Ger_055468	Ger_048693	2.615527801	S1
Ger_026589	Ger_035022	2.615527789	S1
Ger_027537	Ger_052245	2.615503229	S1
Ger_029658	Ger_040288	2.615483577	S1
Ger_008832	Ger_029331	2.615456159	S1
Ger_027537	Ger_052987	2.615436805	S1
Ger_055468	Ger_048319	2.615423251	S1
Ger_042032	Ger_009455	2.615404865	S1
Ger_029663	Ger_046990	2.615368606	S1
Ger_051249	Ger_054531	2.615352237	S1
Ger_042032	Ger_027679	2.61532682	S1
Ger_029658	Ger_007077	2.615296436	S1
Ger_055660	Ger_027312	2.615274811	S1
Ger_027537	Ger_028436	2.615256459	S1
Ger_029658	Ger_006783	2.615234612	S1
Ger_029658	Ger_017921	2.615166603	S1
Ger_029658	Ger_031406	2.615156504	S1
Ger_029658	Ger_008666	2.615151875	S1
Ger_055468	Ger_047578	2.615137346	S1
Ger_053747	Ger_008554	2.615094875	S1
Ger_027536	Ger_002778	2.615027728	S1
Ger_053745	Ger_029907	2.615017982	S1
Ger_027537	Ger_014150	2.615010408	S1
Ger_027537	Ger_023513	2.61499264	S1
Ger_053745	Ger_003031	2.614972384	S1
Ger_055468	Ger_041569	2.614927011	S1
Ger_055468	Ger_049111	2.614839127	S1
Ger_053745	Ger_027478	2.614774078	S1
Ger_029658	Ger_033288	2.614752652	S1
Ger_047828	Ger_023374	2.614710272	S1
Ger_027536	Ger_000902	2.614685632	S1
Ger_032312	Ger_050904	2.614649519	S1
Ger_023266	Ger_006870	2.61462962	S1
Ger_055468	Ger_004271	2.614574069	S1
Ger_051249	Ger_054846	2.614517311	S1
Ger_037151	Ger_041622	2.614509721	S1
Ger_057053	Ger_003610	2.61440146	S1
Ger_029658	Ger_013707	2.614395919	S1
Ger_055468	Ger_013548	2.614386289	S1
Ger_051249	Ger_038888	2.614371244	S1
Ger_027536	Ger_028014	2.614331699	S1
Ger_027537	Ger_032219	2.614269885	S1
Ger_053747	Ger_022534	2.614206555	S1
Ger_035132	Ger_002731	2.614187149	S1
Ger_029658	Ger_008771	2.614184415	S1
Ger_055468	Ger_027218	2.614140205	S1
Ger_055468	Ger_013657	2.614077144	S1
Ger_029658	Ger_005936	2.614076735	S1
Ger_027537	Ger_003792	2.614055627	S1
Ger_029658	Ger_055639	2.614050919	S1
Ger_008126	Ger_042475	2.614043631	S1
Ger_053745	Ger_030255	2.614003211	S1
Ger_053745	Ger_040580	2.61399423	S1
Ger_027536	Ger_028950	2.613993001	S1
Ger_029658	Ger_047499	2.613969524	S1
Ger_055660	Ger_019504	2.613945802	S1
Ger_051249	Ger_031423	2.613943407	S1
Ger_027537	Ger_012892	2.613914727	S1
Ger_034450	Ger_006640	2.61385791	S1
Ger_029658	Ger_030139	2.613821279	S1
Ger_055468	Ger_045779	2.61381096	S1
Ger_027537	Ger_017781	2.613808418	S1
Ger_008832	Ger_027736	2.613800052	S1
Ger_051249	Ger_014486	2.613797373	S1
Ger_027537	Ger_014720	2.613794224	S1
Ger_029658	Ger_032033	2.61370246	S1
Ger_053745	Ger_039765	2.613658852	S1
Ger_053745	Ger_047806	2.613621983	S1
Ger_032312	Ger_016241	2.613602671	S1
Ger_029663	Ger_034360	2.613602119	S1
Ger_027537	Ger_027292	2.613541769	S1
Ger_029658	Ger_035721	2.613519189	S1
Ger_035132	Ger_031004	2.613490341	S1
Ger_009064	Ger_005777	2.613389168	S1
Ger_027537	Ger_040033	2.61338233	S1
Ger_051249	Ger_016330	2.613355515	S1
Ger_029658	Ger_050571	2.613320256	S1
Ger_055660	Ger_051050	2.613244934	S1
Ger_051249	Ger_002077	2.613217761	S1
Ger_053745	Ger_035993	2.613206892	S1
Ger_053745	Ger_053971	2.613162102	S1
Ger_048910	Ger_053149	2.613158334	S1
Ger_008738	Ger_029130	2.613153641	S1
Ger_034450	Ger_050975	2.61314319	S1
Ger_027537	Ger_054161	2.613142816	S1
Ger_051249	Ger_017220	2.613128901	S1
Ger_027537	Ger_000077	2.613124031	S1
Ger_042032	Ger_027736	2.613110008	S1
Ger_029658	Ger_006521	2.613107222	S1
Ger_008832	Ger_004561	2.613095798	S1
Ger_053745	Ger_030037	2.613093921	S1
Ger_029658	Ger_003744	2.613066942	S1
Ger_057053	Ger_041847	2.613052182	S1
Ger_027785	Ger_039388	2.613036742	S1
Ger_051249	Ger_040502	2.612966518	S1
Ger_051249	Ger_050280	2.612953635	S1
Ger_051249	Ger_040264	2.612928915	S1
Ger_051249	Ger_041733	2.612921107	S1
Ger_053745	Ger_021844	2.612899884	S1
Ger_027536	Ger_007994	2.612897451	S1
Ger_008832	Ger_025611	2.612894076	S1
Ger_051249	Ger_000562	2.612867263	S1
Ger_057053	Ger_040127	2.612825667	S1
Ger_053745	Ger_052008	2.612792475	S1
Ger_055468	Ger_049461	2.612747372	S1
Ger_027536	Ger_044995	2.612703118	S1
Ger_027537	Ger_041563	2.612656644	S1
Ger_027536	Ger_005851	2.61264415	S1
Ger_057053	Ger_057516	2.612642014	S1
Ger_027537	Ger_057528	2.612605758	S1
Ger_057053	Ger_018996	2.612588173	S1
Ger_027536	Ger_047298	2.612550518	S1
Ger_027537	Ger_001402	2.61251636	S1
Ger_035130	Ger_039099	2.612422141	S1
Ger_027537	Ger_057591	2.612417243	S1
Ger_053745	Ger_034191	2.612409947	S1
Ger_029658	Ger_009808	2.612385545	S1
Ger_053745	Ger_029771	2.612352387	S1
Ger_051249	Ger_044544	2.612297437	S1
Ger_053745	Ger_006352	2.61228722	S1
Ger_035131	Ger_017799	2.612275765	S1
Ger_008832	Ger_005453	2.612261095	S1
Ger_057053	Ger_048894	2.612163327	S1
Ger_053747	Ger_021941	2.612115932	S1
Ger_051249	Ger_005992	2.612109886	S1
Ger_051249	Ger_002713	2.61208187	S1
Ger_008832	Ger_034631	2.612075389	S1
Ger_057053	Ger_021228	2.611984471	S1
Ger_051249	Ger_031162	2.611952611	S1
Ger_027536	Ger_012686	2.611948185	S1
Ger_027536	Ger_047702	2.611945536	S1
Ger_008126	Ger_031792	2.611912799	S1
Ger_027536	Ger_050873	2.611905951	S1
Ger_029658	Ger_022794	2.611901712	S1
Ger_029663	Ger_046099	2.611900601	S1
Ger_027537	Ger_002565	2.611887858	S1
Ger_029658	Ger_054750	2.611885522	S1
Ger_053745	Ger_009147	2.611868791	S1
Ger_027536	Ger_000194	2.611866191	S1
Ger_027537	Ger_017801	2.611861865	S1
Ger_026589	Ger_024987	2.611859505	S1
Ger_027537	Ger_014017	2.611835018	S1
Ger_035132	Ger_046404	2.611834698	S1
Ger_053745	Ger_051103	2.61182867	S1
Ger_029658	Ger_005597	2.611805147	S1
Ger_055468	Ger_056288	2.611780408	S1
Ger_053745	Ger_009661	2.611756327	S1
Ger_032312	Ger_017850	2.611753017	S1
Ger_053745	Ger_014356	2.611717368	S1
Ger_029658	Ger_021409	2.61170064	S1
Ger_055468	Ger_033261	2.611688749	S1
Ger_027536	Ger_054378	2.61168565	S1
Ger_027537	Ger_033698	2.611677272	S1
Ger_057053	Ger_009495	2.611644317	S1
Ger_055468	Ger_003893	2.611604999	S1
Ger_027537	Ger_030986	2.611600482	S1
Ger_027537	Ger_009816	2.611572304	S1
Ger_053745	Ger_056078	2.611513754	S1
Ger_055468	Ger_000173	2.611476847	S1
Ger_027537	Ger_027671	2.611426159	S1
Ger_029658	Ger_028133	2.611415698	S1
Ger_027537	Ger_054518	2.611395687	S1
Ger_027536	Ger_009489	2.611361749	S1
Ger_029658	Ger_022098	2.611295403	S1
Ger_027537	Ger_015825	2.611164392	S1
Ger_051249	Ger_031102	2.611145365	S1
Ger_029658	Ger_002126	2.611020961	S1
Ger_007781	Ger_010955	2.611015315	S1
Ger_027536	Ger_005673	2.610958818	S1
Ger_027537	Ger_027792	2.610925238	S1
Ger_027537	Ger_004737	2.610898763	S1
Ger_029658	Ger_027608	2.610893369	S1
Ger_027536	Ger_022126	2.610884454	S1
Ger_008738	Ger_029321	2.610874176	S1
Ger_029658	Ger_002659	2.61085835	S1
Ger_027536	Ger_054750	2.610847243	S1
Ger_055468	Ger_048758	2.610826898	S1
Ger_051249	Ger_005605	2.610816137	S1
Ger_029658	Ger_051119	2.610791584	S1
Ger_051249	Ger_011192	2.610774696	S1
Ger_050657	Ger_035210	2.610748703	S1
Ger_029658	Ger_054250	2.610691601	S1
Ger_055468	Ger_029627	2.610686873	S1
Ger_057053	Ger_002622	2.610644338	S1
Ger_023266	Ger_057463	2.610603303	S1
Ger_053745	Ger_047064	2.610567695	S1
Ger_027537	Ger_022895	2.610565298	S1
Ger_029658	Ger_012935	2.610560037	S1
Ger_051249	Ger_023717	2.610536352	S1
Ger_027537	Ger_053094	2.61051976	S1
Ger_053745	Ger_029899	2.610504314	S1
Ger_029658	Ger_047329	2.610443672	S1
Ger_053745	Ger_036357	2.610419799	S1
Ger_029658	Ger_035926	2.610419756	S1
Ger_029658	Ger_052725	2.610407381	S1
Ger_042032	Ger_036527	2.610364392	S1
Ger_027536	Ger_009923	2.610359956	S1
Ger_055468	Ger_054078	2.610354441	S1
Ger_037151	Ger_050856	2.610339632	S1
Ger_027536	Ger_047726	2.610331271	S1
Ger_029658	Ger_038848	2.610330176	S1
Ger_034303	Ger_002518	2.610318731	S1
Ger_057053	Ger_016013	2.61026214	S1
Ger_029658	Ger_009639	2.610225697	S1
Ger_008126	Ger_017357	2.610225653	S1
Ger_051249	Ger_046411	2.610224905	S1
Ger_053745	Ger_012839	2.610197543	S1
Ger_027537	Ger_007795	2.610182595	S1
Ger_008126	Ger_003039	2.610150578	S1
Ger_027536	Ger_051434	2.610117322	S1
Ger_055468	Ger_002917	2.61010771	S1
Ger_027536	Ger_015984	2.610095217	S1
Ger_051249	Ger_003306	2.610091879	S1
Ger_050657	Ger_024097	2.610068803	S1
Ger_027537	Ger_029995	2.610026531	S1
Ger_027537	Ger_018530	2.609993018	S1
Ger_051249	Ger_005964	2.609957749	S1
Ger_008832	Ger_003675	2.609941485	S1
Ger_053747	Ger_000503	2.609935832	S1
Ger_029663	Ger_021534	2.609927678	S1
Ger_023266	Ger_013368	2.609902542	S1
Ger_051249	Ger_026689	2.609890227	S1
Ger_029658	Ger_034664	2.609866047	S1
Ger_034450	Ger_013069	2.609863007	S1
Ger_027537	Ger_048196	2.609858443	S1
Ger_035130	Ger_023942	2.609810624	S1
Ger_053745	Ger_025668	2.609767286	S1
Ger_055468	Ger_055583	2.609710145	S1
Ger_051249	Ger_016300	2.60963105	S1
Ger_053745	Ger_029146	2.609619565	S1
Ger_042032	Ger_047383	2.609565609	S1
Ger_055468	Ger_014164	2.609551307	S1
Ger_029658	Ger_034929	2.609510015	S1
Ger_053747	Ger_022565	2.609379764	S1
Ger_029658	Ger_043368	2.609349206	S1
Ger_055468	Ger_051440	2.609299282	S1
Ger_027536	Ger_027502	2.609294509	S1
Ger_029658	Ger_009648	2.609283071	S1
Ger_008738	Ger_019743	2.609222087	S1
Ger_029658	Ger_035737	2.60917446	S1
Ger_007781	Ger_053582	2.609144389	S1
Ger_051249	Ger_053363	2.609130239	S1
Ger_053745	Ger_009795	2.609103373	S1
Ger_051249	Ger_049469	2.609082734	S1
Ger_035450	Ger_053500	2.609080318	S1
Ger_051249	Ger_023106	2.609066845	S1
Ger_053745	Ger_049180	2.609043691	S1
Ger_029658	Ger_054195	2.609001463	S1
Ger_051249	Ger_013317	2.609001234	S1
Ger_055468	Ger_025764	2.608972225	S1
Ger_034450	Ger_016237	2.608958316	S1
Ger_032312	Ger_017320	2.608893389	S1
Ger_035130	Ger_031266	2.608865011	S1
Ger_029658	Ger_024196	2.608850345	S1
Ger_055468	Ger_000200	2.608813664	S1
Ger_029658	Ger_022498	2.608774095	S1
Ger_053745	Ger_006462	2.608773113	S1
Ger_027537	Ger_027262	2.608711111	S1
Ger_053747	Ger_009786	2.608623331	S1
Ger_027537	Ger_048972	2.608567705	S1
Ger_027536	Ger_034733	2.608565359	S1
Ger_057052	Ger_019110	2.608556704	S1
Ger_053745	Ger_009641	2.608544162	S1
Ger_053745	Ger_036477	2.608493885	S1
Ger_029658	Ger_057151	2.608486921	S1
Ger_051249	Ger_004355	2.608430424	S1
Ger_026589	Ger_023588	2.60834077	S1
Ger_029658	Ger_003958	2.608329346	S1
Ger_029658	Ger_010389	2.608242727	S1
Ger_008738	Ger_049770	2.608205425	S1
Ger_051249	Ger_030975	2.608157644	S1
Ger_053745	Ger_021521	2.608136087	S1
Ger_053747	Ger_042941	2.608103562	S1
Ger_035450	Ger_011083	2.608092846	S1
Ger_057053	Ger_038940	2.608067614	S1
Ger_029658	Ger_024095	2.60805787	S1
Ger_029658	Ger_014426	2.608039685	S1
Ger_029658	Ger_036192	2.607954879	S1
Ger_053745	Ger_048566	2.607949569	S1
Ger_008832	Ger_050458	2.607877526	S1
Ger_051249	Ger_042498	2.6078735	S1
Ger_057053	Ger_018491	2.607843884	S1
Ger_029658	Ger_002334	2.607806564	S1
Ger_029658	Ger_047510	2.607740577	S1
Ger_029658	Ger_051092	2.607738608	S1
Ger_027537	Ger_004786	2.607658516	S1
Ger_008126	Ger_013931	2.607657128	S1
Ger_053745	Ger_029291	2.607603965	S1
Ger_057053	Ger_018767	2.60757344	S1
Ger_057053	Ger_034721	2.607534853	S1
Ger_053745	Ger_010166	2.607523328	S1
Ger_051249	Ger_040456	2.607518897	S1
Ger_057053	Ger_057469	2.607516118	S1
Ger_032311	Ger_018022	2.607510955	S1
Ger_027537	Ger_009313	2.607501559	S1
Ger_026589	Ger_047158	2.60745337	S1
Ger_042032	Ger_034977	2.607439763	S1
Ger_027536	Ger_054615	2.607416169	S1
Ger_023266	Ger_035049	2.607370971	S1
Ger_029658	Ger_037627	2.607362965	S1
Ger_055468	Ger_002645	2.607340103	S1
Ger_027536	Ger_044883	2.607294508	S1
Ger_053745	Ger_028910	2.607250258	S1
Ger_029658	Ger_018100	2.607245857	S1
Ger_051249	Ger_026722	2.607228985	S1
Ger_053745	Ger_035158	2.607200754	S1
Ger_029663	Ger_022466	2.607143511	S1
Ger_027537	Ger_035269	2.607139398	S1
Ger_035130	Ger_032590	2.607129624	S1
Ger_008126	Ger_051274	2.607129079	S1
Ger_053745	Ger_027685	2.607094434	S1
Ger_027536	Ger_009867	2.607087666	S1
Ger_035132	Ger_040602	2.607054848	S1
Ger_055468	Ger_029378	2.607003195	S1
Ger_053745	Ger_028489	2.606914556	S1
Ger_042032	Ger_038972	2.606888688	S1
Ger_027536	Ger_030497	2.606743718	S1
Ger_029658	Ger_023637	2.606739228	S1
Ger_027537	Ger_017035	2.606729686	S1
Ger_027536	Ger_014981	2.606721836	S1
Ger_027536	Ger_009537	2.606681013	S1
Ger_053745	Ger_017367	2.60667923	S1
Ger_051249	Ger_034738	2.60665573	S1
Ger_053745	Ger_006581	2.6066404	S1
Ger_027537	Ger_053826	2.6066209	S1
Ger_027537	Ger_009170	2.60661977	S1
Ger_027537	Ger_034484	2.606557258	S1
Ger_051249	Ger_006113	2.606541495	S1
Ger_029658	Ger_008339	2.606539731	S1
Ger_055468	Ger_040822	2.606539205	S1
Ger_053745	Ger_040020	2.606538609	S1
Ger_051249	Ger_043370	2.606506177	S1
Ger_055468	Ger_029445	2.60649844	S1
Ger_053745	Ger_023465	2.606474713	S1
Ger_027537	Ger_053341	2.606404318	S1
Ger_029663	Ger_018805	2.606381562	S1
Ger_051249	Ger_010971	2.60637062	S1
Ger_053745	Ger_048423	2.606319708	S1
Ger_029658	Ger_028332	2.606274844	S1
Ger_055660	Ger_004342	2.606267934	S1
Ger_027536	Ger_005100	2.606257218	S1
Ger_034450	Ger_050471	2.606248296	S1
Ger_008832	Ger_057587	2.606189371	S1
Ger_055660	Ger_018970	2.606173176	S1
Ger_042032	Ger_009576	2.606161358	S1
Ger_029658	Ger_039348	2.606073719	S1
Ger_034450	Ger_004643	2.606069192	S1
Ger_029658	Ger_048757	2.60602293	S1
Ger_032312	Ger_016103	2.605992139	S1
Ger_029658	Ger_051431	2.605940369	S1
Ger_008832	Ger_042768	2.60592376	S1
Ger_037151	Ger_032841	2.605880672	S1
Ger_055468	Ger_054663	2.605865313	S1
Ger_027536	Ger_027478	2.60582841	S1
Ger_008738	Ger_032321	2.605820104	S1
Ger_053745	Ger_012551	2.605805663	S1
Ger_053745	Ger_003738	2.605781422	S1
Ger_027536	Ger_045938	2.605774134	S1
Ger_057053	Ger_043333	2.6057587	S1
Ger_027536	Ger_048751	2.60569577	S1
Ger_053745	Ger_023616	2.605692402	S1
Ger_008832	Ger_039665	2.605668834	S1
Ger_008832	Ger_016296	2.605598052	S1
Ger_053745	Ger_010313	2.605513691	S1
Ger_034303	Ger_046367	2.605505876	S1
Ger_027536	Ger_020660	2.605479508	S1
Ger_037151	Ger_019990	2.605440383	S1
Ger_051249	Ger_010319	2.605438247	S1
Ger_023266	Ger_047734	2.605400861	S1
Ger_053745	Ger_056060	2.605381194	S1
Ger_027536	Ger_050151	2.605286257	S1
Ger_055468	Ger_008659	2.605264714	S1
Ger_037151	Ger_017983	2.605255489	S1
Ger_029658	Ger_035058	2.605255137	S1
Ger_055468	Ger_025737	2.605235879	S1
Ger_051249	Ger_054479	2.605208615	S1
Ger_051249	Ger_039279	2.605196209	S1
Ger_023187	Ger_001059	2.605167777	S1
Ger_055468	Ger_027576	2.605115455	S1
Ger_057053	Ger_045721	2.60511035	S1
Ger_027537	Ger_023354	2.605086591	S1
Ger_055468	Ger_030521	2.60506383	S1
Ger_027537	Ger_026518	2.605062909	S1
Ger_023122	Ger_006257	2.605024259	S1
Ger_051249	Ger_048885	2.605017521	S1
Ger_023187	Ger_032293	2.605015338	S1
Ger_027537	Ger_006950	2.604963784	S1
Ger_027536	Ger_020787	2.60491727	S1
Ger_051249	Ger_024746	2.604803777	S1
Ger_027536	Ger_033298	2.604771861	S1
Ger_037151	Ger_055645	2.60474364	S1
Ger_051249	Ger_057050	2.604666363	S1
Ger_051249	Ger_002228	2.604651728	S1
Ger_029658	Ger_009711	2.604629516	S1
Ger_051249	Ger_048840	2.604607547	S1
Ger_007781	Ger_013079	2.604591274	S1
Ger_055468	Ger_041277	2.604563638	S1
Ger_029658	Ger_027824	2.604562703	S1
Ger_029658	Ger_013990	2.604559442	S1
Ger_051249	Ger_020160	2.604524255	S1
Ger_053745	Ger_016721	2.604509415	S1
Ger_035132	Ger_025729	2.604500549	S1
Ger_055468	Ger_044218	2.6044294	S1
Ger_023266	Ger_040465	2.604425176	S1
Ger_029658	Ger_047219	2.604381642	S1
Ger_057053	Ger_008447	2.604379372	S1
Ger_027536	Ger_005574	2.604342484	S1
Ger_051249	Ger_014321	2.604327489	S1
Ger_051249	Ger_014497	2.604318327	S1
Ger_035450	Ger_030670	2.604292212	S1
Ger_027536	Ger_002065	2.60424947	S1
Ger_029658	Ger_010819	2.604245639	S1
Ger_035450	Ger_012010	2.604235027	S1
Ger_055468	Ger_054848	2.604234372	S1
Ger_053745	Ger_036781	2.604227794	S1
Ger_053745	Ger_043126	2.604207227	S1
Ger_023266	Ger_015979	2.604204141	S1
Ger_027537	Ger_011631	2.604184784	S1
Ger_035131	Ger_017386	2.604153584	S1
Ger_029658	Ger_015658	2.604108369	S1
Ger_051249	Ger_050242	2.604082834	S1
Ger_029658	Ger_014082	2.603956827	S1
Ger_027537	Ger_031489	2.603924989	S1
Ger_051249	Ger_020700	2.60388264	S1
Ger_057053	Ger_029325	2.603855579	S1
Ger_023266	Ger_055505	2.603820578	S1
Ger_008738	Ger_019561	2.603779554	S1
Ger_051249	Ger_010070	2.603757831	S1
Ger_029658	Ger_036066	2.603713566	S1
Ger_029658	Ger_035681	2.60363181	S1
Ger_053745	Ger_013594	2.603621432	S1
Ger_055660	Ger_039890	2.603605222	S1
Ger_027536	Ger_002814	2.603586825	S1
Ger_027537	Ger_009545	2.603561789	S1
Ger_051249	Ger_039929	2.603557406	S1
Ger_055468	Ger_031233	2.603548456	S1
Ger_055468	Ger_031081	2.603509106	S1
Ger_057053	Ger_025670	2.603503539	S1
Ger_037151	Ger_016964	2.603502625	S1
Ger_029663	Ger_042842	2.603444568	S1
Ger_047828	Ger_054269	2.603423226	S1
Ger_029658	Ger_051309	2.603401091	S1
Ger_051249	Ger_035022	2.603370355	S1
Ger_029658	Ger_031484	2.603367282	S1
Ger_055468	Ger_014777	2.603364994	S1
Ger_051249	Ger_039754	2.603349184	S1
Ger_053745	Ger_047303	2.60333428	S1
Ger_051249	Ger_017476	2.603296314	S1
Ger_053745	Ger_014840	2.603257426	S1
Ger_051249	Ger_029161	2.603242898	S1
Ger_053745	Ger_050591	2.603213755	S1
Ger_055468	Ger_050689	2.603207861	S1
Ger_055468	Ger_014235	2.603199725	S1
Ger_035130	Ger_030372	2.603194129	S1
Ger_027537	Ger_041142	2.603188575	S1
Ger_027537	Ger_006265	2.603178516	S1
Ger_027537	Ger_016005	2.603145415	S1
Ger_027537	Ger_045697	2.603089313	S1
Ger_055468	Ger_038963	2.603088431	S1
Ger_027537	Ger_018053	2.603081117	S1
Ger_029658	Ger_001325	2.603061645	S1
Ger_007781	Ger_013515	2.603019339	S1
Ger_053745	Ger_030898	2.603000952	S1
Ger_029658	Ger_057106	2.602993121	S1
Ger_053745	Ger_014962	2.602992789	S1
Ger_027536	Ger_021454	2.602977782	S1
Ger_029658	Ger_000451	2.602965509	S1
Ger_027536	Ger_016007	2.602910661	S1
Ger_008738	Ger_053727	2.602907092	S1
Ger_023266	Ger_035524	2.602899336	S1
Ger_029658	Ger_006746	2.602896307	S1
Ger_051249	Ger_035468	2.602879945	S1
Ger_008738	Ger_027198	2.602878784	S1
Ger_051249	Ger_030050	2.602876711	S1
Ger_051249	Ger_010186	2.602848337	S1
Ger_008832	Ger_039480	2.602844425	S1
Ger_051249	Ger_054766	2.602806707	S1
Ger_029658	Ger_055594	2.602801164	S1
Ger_053747	Ger_042903	2.602792334	S1
Ger_027537	Ger_027635	2.602733978	S1
Ger_029658	Ger_011648	2.602713309	S1
Ger_055468	Ger_018466	2.602710831	S1
Ger_027536	Ger_026363	2.602672218	S1
Ger_027537	Ger_047987	2.602607043	S1
Ger_053745	Ger_041908	2.602604349	S1
Ger_051249	Ger_000009	2.602585048	S1
Ger_008738	Ger_033370	2.602578531	S1
Ger_029658	Ger_040214	2.602550382	S1
Ger_055468	Ger_047338	2.602492466	S1
Ger_029658	Ger_012167	2.602488934	S1
Ger_027536	Ger_044409	2.602471722	S1
Ger_051249	Ger_042537	2.602451909	S1
Ger_051249	Ger_038745	2.602422778	S1
Ger_053745	Ger_027794	2.602412164	S1
Ger_029658	Ger_003202	2.602408797	S1
Ger_053745	Ger_012926	2.602383256	S1
Ger_029658	Ger_031754	2.602275492	S1
Ger_055468	Ger_009512	2.602264425	S1
Ger_027536	Ger_023637	2.602243229	S1
Ger_008126	Ger_039469	2.602183	S1
Ger_008832	Ger_040642	2.602163593	S1
Ger_029658	Ger_035719	2.602091137	S1
Ger_029658	Ger_002500	2.602053316	S1
Ger_053745	Ger_024397	2.60204843	S1
Ger_057053	Ger_019851	2.602044624	S1
Ger_027537	Ger_007208	2.602028567	S1
Ger_055468	Ger_009947	2.602025813	S1
Ger_027537	Ger_006617	2.601947517	S1
Ger_053745	Ger_047133	2.601940805	S1
Ger_053745	Ger_035593	2.601904837	S1
Ger_027536	Ger_003275	2.601898941	S1
Ger_051249	Ger_003376	2.601821806	S1
Ger_008738	Ger_042756	2.601799357	S1
Ger_027537	Ger_028823	2.601756604	S1
Ger_053745	Ger_035677	2.601716803	S1
Ger_029658	Ger_014445	2.60170721	S1
Ger_053745	Ger_015823	2.601664525	S1
Ger_053745	Ger_000024	2.601628825	S1
Ger_027537	Ger_035731	2.601584683	S1
Ger_051249	Ger_032393	2.601578533	S1
Ger_051249	Ger_006937	2.601574857	S1
Ger_053745	Ger_052738	2.60155635	S1
Ger_053745	Ger_010935	2.601549739	S1
Ger_042032	Ger_053237	2.601518148	S1
Ger_027537	Ger_046030	2.601515484	S1
Ger_035130	Ger_024027	2.601511476	S1
Ger_053745	Ger_016989	2.60149028	S1
Ger_051249	Ger_036063	2.601484515	S1
Ger_042032	Ger_054629	2.601480832	S1
Ger_027537	Ger_030522	2.60147237	S1
Ger_037151	Ger_019655	2.601388495	S1
Ger_029658	Ger_030535	2.601379643	S1
Ger_029658	Ger_030303	2.601355424	S1
Ger_055468	Ger_020131	2.601345275	S1
Ger_037151	Ger_040137	2.601332255	S1
Ger_027536	Ger_050674	2.601328981	S1
Ger_051249	Ger_009903	2.601326188	S1
Ger_027537	Ger_019604	2.601260814	S1
Ger_053745	Ger_015462	2.601247518	S1
Ger_051249	Ger_054226	2.601240177	S1
Ger_055468	Ger_019032	2.601214146	S1
Ger_051249	Ger_023250	2.601136408	S1
Ger_055468	Ger_041477	2.601131997	S1
Ger_035130	Ger_025688	2.601015939	S1
Ger_055468	Ger_014199	2.60100721	S1
Ger_027537	Ger_041877	2.600952162	S1
Ger_037151	Ger_002569	2.600910443	S1
Ger_027536	Ger_001185	2.6008711	S1
Ger_027536	Ger_005053	2.600867881	S1
Ger_042032	Ger_052043	2.600794064	S1
Ger_051249	Ger_021273	2.600778029	S1
Ger_008126	Ger_053680	2.600760822	S1
Ger_027536	Ger_050731	2.600733307	S1
Ger_029658	Ger_053420	2.60061307	S1
Ger_050657	Ger_017702	2.600606083	S1
Ger_053745	Ger_047890	2.600588375	S1
Ger_053745	Ger_041561	2.600567961	S1
Ger_053745	Ger_031277	2.600506528	S1
Ger_029658	Ger_027800	2.600498501	S1
Ger_029658	Ger_018044	2.60048122	S1
Ger_029663	Ger_053085	2.60047338	S1
Ger_008738	Ger_029590	2.60044043	S1
Ger_055660	Ger_036950	2.600427896	S1
Ger_009064	Ger_006655	2.6004196	S1
Ger_053745	Ger_028476	2.600268485	S1
Ger_042032	Ger_057439	2.600250033	S1
Ger_029658	Ger_020899	2.600172106	S1
Ger_055468	Ger_003957	2.600154154	S1
Ger_029658	Ger_001088	2.600153342	S1
Ger_053745	Ger_045675	2.600114486	S1
Ger_051249	Ger_004534	2.600095174	S1
Ger_027537	Ger_038996	2.600081682	S1
Ger_015545	Ger_053266	2.600071246	S1
Ger_027536	Ger_016096	2.600015957	S1
Ger_009064	Ger_052288	2.600012223	S1
Ger_035131	Ger_013553	2.600007749	S1
Ger_027536	Ger_027735	2.599991987	S1
Ger_027536	Ger_021806	2.599991748	S1
Ger_035130	Ger_004094	2.599990657	S1
Ger_053745	Ger_000311	2.599980703	S1
Ger_023266	Ger_055630	2.599957615	S1
Ger_027785	Ger_005047	2.59995467	S1
Ger_055468	Ger_030086	2.599933848	S1
Ger_053745	Ger_026888	2.599924112	S1
Ger_029658	Ger_038918	2.599921694	S1
Ger_027537	Ger_013946	2.599900799	S1
Ger_051249	Ger_035475	2.599832987	S1
Ger_029658	Ger_015199	2.599823603	S1
Ger_027536	Ger_048924	2.599772464	S1
Ger_009064	Ger_010326	2.5997701	S1
Ger_051249	Ger_034902	2.599760001	S1
Ger_027537	Ger_048007	2.599733916	S1
Ger_047828	Ger_032459	2.59971562	S1
Ger_027536	Ger_000306	2.599703981	S1
Ger_027537	Ger_053297	2.599656726	S1
Ger_055468	Ger_035290	2.599639921	S1
Ger_037151	Ger_053373	2.599608183	S1
Ger_051249	Ger_040789	2.599587555	S1
Ger_027785	Ger_048260	2.599578275	S1
Ger_027536	Ger_050723	2.599567867	S1
Ger_055468	Ger_010000	2.599563978	S1
Ger_055468	Ger_051280	2.599528806	S1
Ger_029658	Ger_004048	2.599456925	S1
Ger_027537	Ger_020987	2.599421144	S1
Ger_053745	Ger_034878	2.599416425	S1
Ger_023266	Ger_032588	2.599380822	S1
Ger_029658	Ger_000256	2.599299198	S1
Ger_027536	Ger_003083	2.599261214	S1
Ger_027536	Ger_009796	2.599260915	S1
Ger_053745	Ger_034028	2.599260808	S1
Ger_029658	Ger_003740	2.599240765	S1
Ger_029663	Ger_003471	2.599184281	S1
Ger_055468	Ger_001247	2.599183582	S1
Ger_029658	Ger_030308	2.59917195	S1
Ger_053745	Ger_009085	2.599111051	S1
Ger_027536	Ger_032964	2.599104699	S1
Ger_034450	Ger_009133	2.599072774	S1
Ger_023266	Ger_004693	2.599067833	S1
Ger_051249	Ger_040805	2.599067813	S1
Ger_027537	Ger_041525	2.599035482	S1
Ger_055468	Ger_035108	2.599023673	S1
Ger_027537	Ger_043038	2.598979318	S1
Ger_053745	Ger_012099	2.598972665	S1
Ger_057053	Ger_021791	2.598947448	S1
Ger_053745	Ger_032585	2.598900956	S1
Ger_023266	Ger_028824	2.5988984	S1
Ger_015545	Ger_006521	2.598864211	S1
Ger_029658	Ger_006549	2.598862368	S1
Ger_051249	Ger_047252	2.598807096	S1
Ger_053745	Ger_046905	2.598780851	S1
Ger_055468	Ger_008210	2.598772136	S1
Ger_051249	Ger_010573	2.598764029	S1
Ger_055468	Ger_027150	2.598739543	S1
Ger_027536	Ger_005421	2.598693037	S1
Ger_027537	Ger_051309	2.598646215	S1
Ger_053745	Ger_054645	2.598629717	S1
Ger_053745	Ger_034217	2.59859441	S1
Ger_055468	Ger_038072	2.598588938	S1
Ger_027537	Ger_010271	2.598450954	S1
Ger_055468	Ger_032419	2.598438161	S1
Ger_055468	Ger_049589	2.598398747	S1
Ger_027536	Ger_042713	2.598394331	S1
Ger_023266	Ger_014033	2.598309222	S1
Ger_027536	Ger_047245	2.5982618	S1
Ger_037151	Ger_026754	2.598238137	S1
Ger_055468	Ger_002377	2.598227087	S1
Ger_027536	Ger_053847	2.598226186	S1
Ger_053745	Ger_031243	2.598195988	S1
Ger_035132	Ger_047126	2.59814427	S1
Ger_055468	Ger_002885	2.598136771	S1
Ger_037151	Ger_014097	2.598136597	S1
Ger_029658	Ger_031308	2.598124807	S1
Ger_053745	Ger_025484	2.598082527	S1
Ger_027537	Ger_057139	2.598019481	S1
Ger_055660	Ger_018493	2.598017223	S1
Ger_032312	Ger_009709	2.597993432	S1
Ger_053745	Ger_028557	2.597991863	S1
Ger_051249	Ger_006547	2.597954986	S1
Ger_023266	Ger_055976	2.59791971	S1
Ger_026589	Ger_035374	2.597911982	S1
Ger_027537	Ger_057247	2.597910711	S1
Ger_053745	Ger_020981	2.597906153	S1
Ger_008832	Ger_047441	2.597904811	S1
Ger_055468	Ger_044035	2.597847326	S1
Ger_057053	Ger_006298	2.59779561	S1
Ger_051249	Ger_008757	2.597794384	S1
Ger_055468	Ger_054750	2.597787855	S1
Ger_053745	Ger_002542	2.597774364	S1
Ger_029658	Ger_013368	2.59775948	S1
Ger_053745	Ger_006482	2.597706538	S1
Ger_053745	Ger_051057	2.597681457	S1
Ger_029658	Ger_042713	2.597651542	S1
Ger_055468	Ger_054317	2.597644172	S1
Ger_051249	Ger_008666	2.59764274	S1
Ger_053745	Ger_010329	2.59763706	S1
Ger_027536	Ger_007385	2.597619777	S1
Ger_029658	Ger_005670	2.597607535	S1
Ger_051249	Ger_047330	2.597585573	S1
Ger_007781	Ger_020895	2.59757763	S1
Ger_029658	Ger_035646	2.59757476	S1
Ger_053745	Ger_024695	2.597549319	S1
Ger_008832	Ger_021618	2.597501441	S1
Ger_051249	Ger_016997	2.597481615	S1
Ger_027537	Ger_033485	2.597467367	S1
Ger_055468	Ger_054531	2.597384475	S1
Ger_027537	Ger_005816	2.597380613	S1
Ger_051249	Ger_029292	2.597330491	S1
Ger_051249	Ger_030562	2.597313954	S1
Ger_053745	Ger_040251	2.597272835	S1
Ger_042032	Ger_048091	2.597262281	S1
Ger_027537	Ger_019461	2.597260708	S1
Ger_053745	Ger_011300	2.597253417	S1
Ger_029658	Ger_046058	2.597209491	S1
Ger_053747	Ger_010303	2.597090336	S1
Ger_027537	Ger_047592	2.597083509	S1
Ger_053745	Ger_026929	2.597075713	S1
Ger_035132	Ger_006415	2.597072067	S1
Ger_053747	Ger_018471	2.597066156	S1
Ger_029658	Ger_025776	2.597010748	S1
Ger_035132	Ger_006250	2.596965965	S1
Ger_053745	Ger_028922	2.596963763	S1
Ger_055468	Ger_013549	2.596940298	S1
Ger_051249	Ger_046309	2.596939198	S1
Ger_051249	Ger_041907	2.596903992	S1
Ger_050657	Ger_047156	2.59688757	S1
Ger_029658	Ger_027573	2.596871991	S1
Ger_051249	Ger_035564	2.596857629	S1
Ger_053745	Ger_020982	2.596829719	S1
Ger_051249	Ger_057454	2.596790216	S1
Ger_057053	Ger_036609	2.596664425	S1
Ger_015545	Ger_027227	2.596579422	S1
Ger_031302	Ger_046986	2.596573595	S1
Ger_051249	Ger_042488	2.596559939	S1
Ger_029658	Ger_050043	2.596554978	S1
Ger_037151	Ger_035018	2.59654219	S1
Ger_053745	Ger_027234	2.596519824	S1
Ger_008126	Ger_005785	2.596519084	S1
Ger_008832	Ger_019509	2.596508114	S1
Ger_053745	Ger_008107	2.596503215	S1
Ger_029658	Ger_005965	2.596495039	S1
Ger_053745	Ger_018079	2.596494921	S1
Ger_051249	Ger_014108	2.59646485	S1
Ger_035132	Ger_019088	2.596349438	S1
Ger_055468	Ger_040875	2.596337783	S1
Ger_027785	Ger_003349	2.596284596	S1
Ger_029658	Ger_052061	2.596236422	S1
Ger_055468	Ger_029957	2.596231361	S1
Ger_029658	Ger_000913	2.596214311	S1
Ger_042032	Ger_025053	2.596176681	S1
Ger_029663	Ger_018713	2.596055295	S1
Ger_053745	Ger_009314	2.596051107	S1
Ger_026589	Ger_023080	2.59603714	S1
Ger_029658	Ger_040634	2.596014484	S1
Ger_055468	Ger_012567	2.595964336	S1
Ger_053745	Ger_047213	2.595951977	S1
Ger_057053	Ger_042701	2.59594669	S1
Ger_057053	Ger_028950	2.595939523	S1
Ger_029658	Ger_010578	2.595938065	S1
Ger_053745	Ger_054794	2.595929824	S1
Ger_051249	Ger_021761	2.595912042	S1
Ger_035130	Ger_012303	2.595828351	S1
Ger_055468	Ger_048704	2.595778639	S1
Ger_008832	Ger_030358	2.595707652	S1
Ger_027536	Ger_002906	2.595659185	S1
Ger_029658	Ger_023925	2.595608039	S1
Ger_053745	Ger_027227	2.595593265	S1
Ger_029658	Ger_053803	2.595548329	S1
Ger_057053	Ger_050322	2.595532272	S1
Ger_035132	Ger_015866	2.595516494	S1
Ger_057052	Ger_054104	2.595441801	S1
Ger_027537	Ger_023638	2.595441203	S1
Ger_042032	Ger_026907	2.595435386	S1
Ger_055468	Ger_057409	2.595434004	S1
Ger_055468	Ger_005092	2.595333468	S1
Ger_051249	Ger_013780	2.595320054	S1
Ger_009064	Ger_020303	2.595309052	S1
Ger_035130	Ger_041134	2.595280254	S1
Ger_051249	Ger_048804	2.595240233	S1
Ger_055468	Ger_000032	2.595226319	S1
Ger_027537	Ger_011949	2.595221189	S1
Ger_051249	Ger_039847	2.595154207	S1
Ger_057053	Ger_023110	2.59509092	S1
Ger_051249	Ger_043260	2.595070948	S1
Ger_051249	Ger_052711	2.595039269	S1
Ger_027536	Ger_030471	2.59502152	S1
Ger_051249	Ger_034294	2.595012967	S1
Ger_037151	Ger_030213	2.594978852	S1
Ger_029658	Ger_025122	2.594905816	S1
Ger_029658	Ger_004440	2.594877172	S1
Ger_023187	Ger_008574	2.594768272	S1
Ger_026589	Ger_031135	2.594755422	S1
Ger_055468	Ger_031817	2.594722691	S1
Ger_027536	Ger_048026	2.594697361	S1
Ger_027537	Ger_008983	2.594687396	S1
Ger_053745	Ger_039449	2.594616708	S1
Ger_035450	Ger_028999	2.594608194	S1
Ger_023266	Ger_042471	2.594601057	S1
Ger_053745	Ger_030142	2.594593455	S1
Ger_053745	Ger_045956	2.59457583	S1
Ger_027536	Ger_019470	2.594573646	S1
Ger_053745	Ger_033915	2.594572791	S1
Ger_053745	Ger_000532	2.594566852	S1
Ger_029663	Ger_018517	2.594543835	S1
Ger_053745	Ger_053185	2.594459917	S1
Ger_055468	Ger_051160	2.594444775	S1
Ger_035131	Ger_024200	2.5944424	S1
Ger_027537	Ger_039877	2.594405829	S1
Ger_035132	Ger_025199	2.594386804	S1
Ger_029658	Ger_010023	2.594362011	S1
Ger_051249	Ger_015212	2.594319577	S1
Ger_055468	Ger_054376	2.594284247	S1
Ger_007781	Ger_036895	2.594279023	S1
Ger_029658	Ger_008186	2.59427235	S1
Ger_023266	Ger_010978	2.594220782	S1
Ger_047828	Ger_046483	2.594211402	S1
Ger_051249	Ger_056117	2.59420787	S1
Ger_053745	Ger_008290	2.594199193	S1
Ger_055468	Ger_047371	2.594153905	S1
Ger_053745	Ger_028942	2.594149432	S1
Ger_027537	Ger_030344	2.59414747	S1
Ger_051249	Ger_029215	2.594141014	S1
Ger_029658	Ger_011463	2.594127895	S1
Ger_053745	Ger_011271	2.594127107	S1
Ger_037151	Ger_046460	2.594105371	S1
Ger_029658	Ger_040137	2.594083895	S1
Ger_034450	Ger_031580	2.5940172	S1
Ger_053745	Ger_005966	2.593992875	S1
Ger_027537	Ger_012667	2.5939927	S1
Ger_027537	Ger_006133	2.593985006	S1
Ger_029658	Ger_010698	2.593965675	S1
Ger_053745	Ger_000200	2.593948519	S1
Ger_053745	Ger_035015	2.593911074	S1
Ger_029658	Ger_028197	2.59380195	S1
Ger_027536	Ger_041221	2.593777042	S1
Ger_051249	Ger_047905	2.593771423	S1
Ger_051249	Ger_010728	2.593735354	S1
Ger_027537	Ger_050778	2.593701941	S1
Ger_029658	Ger_047295	2.593663095	S1
Ger_051249	Ger_030401	2.59365456	S1
Ger_051249	Ger_006449	2.59365371	S1
Ger_051249	Ger_048069	2.593650539	S1
Ger_042032	Ger_040169	2.593641256	S1
Ger_053745	Ger_050693	2.593629731	S1
Ger_029658	Ger_025561	2.593627451	S1
Ger_051249	Ger_023876	2.593619266	S1
Ger_055468	Ger_036625	2.593605756	S1
Ger_023266	Ger_050134	2.593490272	S1
Ger_008126	Ger_020134	2.593484679	S1
Ger_055468	Ger_023397	2.593481854	S1
Ger_051249	Ger_040536	2.593433488	S1
Ger_053745	Ger_008820	2.593433457	S1
Ger_027537	Ger_038609	2.593396514	S1
Ger_042032	Ger_031677	2.593361366	S1
Ger_057053	Ger_007588	2.593344997	S1
Ger_051249	Ger_005934	2.593291799	S1
Ger_057053	Ger_043641	2.593199484	S1
Ger_037151	Ger_054560	2.593124867	S1
Ger_027537	Ger_023581	2.593124694	S1
Ger_027536	Ger_001190	2.593120081	S1
Ger_029658	Ger_051895	2.593096746	S1
Ger_027537	Ger_005925	2.593088358	S1
Ger_029658	Ger_052880	2.593080924	S1
Ger_027537	Ger_011638	2.593060949	S1
Ger_029658	Ger_025702	2.593042607	S1
Ger_037151	Ger_000267	2.593006484	S1
Ger_053745	Ger_054627	2.592952143	S1
Ger_029658	Ger_019974	2.592949821	S1
Ger_055468	Ger_050649	2.592923039	S1
Ger_009064	Ger_000638	2.592917954	S1
Ger_029658	Ger_048598	2.592913327	S1
Ger_053745	Ger_051160	2.5928804	S1
Ger_027537	Ger_048919	2.592860601	S1
Ger_050657	Ger_000250	2.592851434	S1
Ger_023187	Ger_003740	2.592801227	S1
Ger_055468	Ger_020241	2.592767872	S1
Ger_037151	Ger_027788	2.592715359	S1
Ger_053745	Ger_009294	2.592692598	S1
Ger_008832	Ger_008487	2.592690732	S1
Ger_055468	Ger_022814	2.592618359	S1
Ger_051249	Ger_004915	2.592615149	S1
Ger_053747	Ger_051074	2.592582798	S1
Ger_027537	Ger_015800	2.592579606	S1
Ger_027537	Ger_038132	2.592566656	S1
Ger_027536	Ger_048379	2.592554247	S1
Ger_053745	Ger_039890	2.59250538	S1
Ger_029663	Ger_054326	2.592503647	S1
Ger_027537	Ger_022889	2.592497107	S1
Ger_037151	Ger_044276	2.59245229	S1
Ger_027537	Ger_009544	2.592439856	S1
Ger_029658	Ger_030025	2.592433298	S1
Ger_042032	Ger_006029	2.592427362	S1
Ger_051249	Ger_045257	2.592413874	S1
Ger_029658	Ger_029882	2.59240011	S1
Ger_027537	Ger_044285	2.592387034	S1
Ger_042032	Ger_036687	2.592372153	S1
Ger_027537	Ger_021383	2.592348593	S1
Ger_029658	Ger_057543	2.592325724	S1
Ger_029663	Ger_012733	2.592312254	S1
Ger_032312	Ger_012243	2.592261064	S1
Ger_027537	Ger_029426	2.592250222	S1
Ger_027537	Ger_012850	2.592218196	S1
Ger_008738	Ger_018997	2.592145028	S1
Ger_053745	Ger_007794	2.592129108	S1
Ger_029658	Ger_030489	2.592093178	S1
Ger_027785	Ger_028736	2.592083879	S1
Ger_053745	Ger_044251	2.592077	S1
Ger_029658	Ger_049400	2.59198714	S1
Ger_037151	Ger_036561	2.591970201	S1
Ger_027536	Ger_013231	2.591929065	S1
Ger_029658	Ger_043240	2.591905906	S1
Ger_053745	Ger_052604	2.591902178	S1
Ger_029658	Ger_022367	2.591898428	S1
Ger_027537	Ger_046279	2.591896274	S1
Ger_027536	Ger_019755	2.591887793	S1
Ger_051249	Ger_050542	2.591882462	S1
Ger_037151	Ger_024545	2.591860283	S1
Ger_055468	Ger_050802	2.591848788	S1
Ger_035130	Ger_042161	2.591834659	S1
Ger_053745	Ger_051552	2.591800791	S1
Ger_029663	Ger_003544	2.591773035	S1
Ger_051249	Ger_006386	2.591767399	S1
Ger_023187	Ger_026265	2.591762036	S1
Ger_057052	Ger_035245	2.591755378	S1
Ger_055468	Ger_010297	2.591637297	S1
Ger_029658	Ger_005941	2.591627815	S1
Ger_027536	Ger_027094	2.591582653	S1
Ger_051249	Ger_015734	2.591546218	S1
Ger_053745	Ger_006518	2.59153137	S1
Ger_032312	Ger_025956	2.591511582	S1
Ger_027537	Ger_035914	2.591477478	S1
Ger_053745	Ger_026933	2.591449819	S1
Ger_008126	Ger_040829	2.591439727	S1
Ger_029663	Ger_034717	2.591436604	S1
Ger_027536	Ger_040247	2.591395626	S1
Ger_027536	Ger_005708	2.591383268	S1
Ger_035132	Ger_040502	2.591379255	S1
Ger_055660	Ger_037281	2.591298221	S1
Ger_023266	Ger_021887	2.591295527	S1
Ger_051249	Ger_028978	2.591294063	S1
Ger_027537	Ger_055581	2.591283426	S1
Ger_007781	Ger_019460	2.591281254	S1
Ger_053745	Ger_055654	2.591265601	S1
Ger_027537	Ger_040659	2.591262059	S1
Ger_008126	Ger_039502	2.591243868	S1
Ger_051249	Ger_037002	2.591228895	S1
Ger_027537	Ger_007463	2.5912253	S1
Ger_007781	Ger_019870	2.59115642	S1
Ger_057053	Ger_017978	2.591155605	S1
Ger_055468	Ger_014198	2.591149113	S1
Ger_057053	Ger_036500	2.591145432	S1
Ger_029658	Ger_008677	2.591128124	S1
Ger_027536	Ger_019723	2.591062797	S1
Ger_008738	Ger_050636	2.591061694	S1
Ger_007781	Ger_016126	2.591041152	S1
Ger_027785	Ger_031403	2.591017106	S1
Ger_029658	Ger_053405	2.59101373	S1
Ger_029658	Ger_053570	2.590999371	S1
Ger_055660	Ger_013100	2.590976234	S1
Ger_027536	Ger_018120	2.590963522	S1
Ger_027536	Ger_053933	2.590951652	S1
Ger_027537	Ger_009622	2.590947486	S1
Ger_027537	Ger_011588	2.590934536	S1
Ger_027536	Ger_035516	2.590925132	S1
Ger_027536	Ger_006549	2.590826026	S1
Ger_027536	Ger_019511	2.590813076	S1
Ger_051249	Ger_002708	2.590802534	S1
Ger_051249	Ger_022535	2.590779312	S1
Ger_053745	Ger_032405	2.59077259	S1
Ger_009064	Ger_015406	2.590769103	S1
Ger_051249	Ger_029125	2.590759965	S1
Ger_027537	Ger_038777	2.590722144	S1
Ger_055468	Ger_010816	2.590700454	S1
Ger_051249	Ger_039477	2.590688399	S1
Ger_053745	Ger_000019	2.590688243	S1
Ger_026589	Ger_027731	2.590683692	S1
Ger_042032	Ger_050967	2.590673924	S1
Ger_035131	Ger_006636	2.590661213	S1
Ger_009064	Ger_055910	2.590641491	S1
Ger_008832	Ger_017427	2.590632007	S1
Ger_053745	Ger_009021	2.590588549	S1
Ger_027536	Ger_028658	2.590521973	S1
Ger_027537	Ger_003154	2.590479591	S1
Ger_027536	Ger_057007	2.590433681	S1
Ger_053747	Ger_015685	2.59043207	S1
Ger_029658	Ger_053286	2.590428568	S1
Ger_027537	Ger_034217	2.590427655	S1
Ger_055468	Ger_022649	2.590380034	S1
Ger_009064	Ger_014662	2.590378801	S1
Ger_057052	Ger_020313	2.590371754	S1
Ger_053745	Ger_009745	2.590370056	S1
Ger_029658	Ger_004802	2.590362171	S1
Ger_053745	Ger_055891	2.590321002	S1
Ger_008832	Ger_033287	2.590184918	S1
Ger_055468	Ger_000938	2.590142438	S1
Ger_055468	Ger_006371	2.590141106	S1
Ger_053745	Ger_018126	2.590132666	S1
Ger_053745	Ger_048235	2.590109778	S1
Ger_008126	Ger_007651	2.5900958	S1
Ger_057052	Ger_054506	2.590076303	S1
Ger_023266	Ger_010403	2.5900754	S1
Ger_053745	Ger_055504	2.590072609	S1
Ger_055468	Ger_040695	2.59005994	S1
Ger_027536	Ger_048889	2.589940057	S1
Ger_053745	Ger_009260	2.589907137	S1
Ger_027536	Ger_034434	2.589865139	S1
Ger_027537	Ger_024859	2.589858779	S1
Ger_050657	Ger_020231	2.589806318	S1
Ger_055468	Ger_035305	2.589792565	S1
Ger_029663	Ger_005592	2.589750042	S1
Ger_053745	Ger_017296	2.589734302	S1
Ger_029658	Ger_011992	2.589658198	S1
Ger_035450	Ger_032313	2.589644277	S1
Ger_042032	Ger_042979	2.589642345	S1
Ger_053745	Ger_018474	2.589601511	S1
Ger_029658	Ger_022113	2.589587998	S1
Ger_008832	Ger_036420	2.589579456	S1
Ger_032312	Ger_040568	2.589554327	S1
Ger_027536	Ger_026940	2.589533024	S1
Ger_029658	Ger_036837	2.58952532	S1
Ger_055468	Ger_037351	2.589523277	S1
Ger_027536	Ger_014032	2.589491557	S1
Ger_053745	Ger_053434	2.589463459	S1
Ger_053745	Ger_052622	2.589458823	S1
Ger_029658	Ger_015728	2.589422071	S1
Ger_057053	Ger_002636	2.58941259	S1
Ger_057053	Ger_008230	2.589400193	S1
Ger_027537	Ger_036966	2.589340364	S1
Ger_035132	Ger_043089	2.589302265	S1
Ger_008738	Ger_027516	2.58927953	S1
Ger_029663	Ger_044603	2.589205077	S1
Ger_027537	Ger_053729	2.58920094	S1
Ger_053745	Ger_004977	2.589175539	S1
Ger_027537	Ger_050556	2.589116373	S1
Ger_055468	Ger_044467	2.589091514	S1
Ger_029658	Ger_014355	2.589000936	S1
Ger_007781	Ger_005844	2.588940997	S1
Ger_055468	Ger_043368	2.588890674	S1
Ger_053745	Ger_002768	2.588887795	S1
Ger_053745	Ger_027718	2.588874476	S1
Ger_027536	Ger_023794	2.588853131	S1
Ger_015545	Ger_008386	2.588850245	S1
Ger_053745	Ger_008692	2.588840534	S1
Ger_055468	Ger_027344	2.588839304	S1
Ger_029658	Ger_054061	2.588827176	S1
Ger_029658	Ger_005137	2.588823838	S1
Ger_008738	Ger_027861	2.58881429	S1
Ger_029663	Ger_002152	2.588790399	S1
Ger_029658	Ger_005044	2.588737187	S1
Ger_027537	Ger_015351	2.588716537	S1
Ger_037151	Ger_025158	2.588714465	S1
Ger_051249	Ger_031989	2.588701293	S1
Ger_051249	Ger_002970	2.588686452	S1
Ger_055468	Ger_008560	2.588651984	S1
Ger_055468	Ger_040759	2.588594187	S1
Ger_027536	Ger_044578	2.588472407	S1
Ger_053745	Ger_027588	2.588398102	S1
Ger_051249	Ger_046231	2.588390016	S1
Ger_027536	Ger_031468	2.588361163	S1
Ger_027536	Ger_013095	2.588356239	S1
Ger_029658	Ger_013448	2.588344439	S1
Ger_051249	Ger_004998	2.588337197	S1
Ger_008738	Ger_016341	2.588335323	S1
Ger_051249	Ger_040238	2.588320381	S1
Ger_051249	Ger_020564	2.588257395	S1
Ger_008738	Ger_006319	2.58825675	S1
Ger_023187	Ger_039652	2.588237053	S1
Ger_053745	Ger_045158	2.588226539	S1
Ger_053745	Ger_048443	2.588221107	S1
Ger_055468	Ger_049770	2.588215409	S1
Ger_053745	Ger_041740	2.588213947	S1
Ger_029663	Ger_043176	2.5882129	S1
Ger_051249	Ger_051280	2.588171157	S1
Ger_027785	Ger_016030	2.588163583	S1
Ger_023187	Ger_032306	2.588109138	S1
Ger_013900	Ger_033664	2.588086623	S1
Ger_008832	Ger_051522	2.588078897	S1
Ger_042032	Ger_040769	2.588058945	S1
Ger_051249	Ger_040486	2.588030291	S1
Ger_037151	Ger_054471	2.588019944	S1
Ger_029658	Ger_001710	2.588013461	S1
Ger_053745	Ger_015705	2.588005925	S1
Ger_055468	Ger_019540	2.587985227	S1
Ger_029658	Ger_033721	2.58792964	S1
Ger_055468	Ger_040477	2.587913487	S1
Ger_042032	Ger_041340	2.58788947	S1
Ger_055468	Ger_047401	2.587879439	S1
Ger_051249	Ger_048300	2.58771665	S1
Ger_029658	Ger_003521	2.587713084	S1
Ger_022639	Ger_043373	2.587669543	S1
Ger_051249	Ger_005540	2.587611366	S1
Ger_057053	Ger_024746	2.587575587	S1
Ger_055468	Ger_016189	2.587571799	S1
Ger_053745	Ger_013898	2.587570658	S1
Ger_029658	Ger_000209	2.587558682	S1
Ger_055468	Ger_031037	2.587530665	S1
Ger_051249	Ger_020469	2.587528869	S1
Ger_029658	Ger_045700	2.587502048	S1
Ger_051249	Ger_050814	2.587487339	S1
Ger_055468	Ger_033040	2.58745973	S1
Ger_055468	Ger_004256	2.587400114	S1
Ger_055468	Ger_020123	2.587355351	S1
Ger_042032	Ger_006152	2.587301921	S1
Ger_051249	Ger_026512	2.587296999	S1
Ger_008738	Ger_019336	2.587265082	S1
Ger_053745	Ger_034572	2.587222667	S1
Ger_023122	Ger_030649	2.587207643	S1
Ger_053745	Ger_021116	2.587189455	S1
Ger_029658	Ger_009335	2.587182722	S1
Ger_051249	Ger_045725	2.587168643	S1
Ger_034303	Ger_049336	2.587161413	S1
Ger_029658	Ger_029642	2.587141527	S1
Ger_027537	Ger_049751	2.587105637	S1
Ger_023122	Ger_033259	2.587098979	S1
Ger_008738	Ger_002065	2.587069501	S1
Ger_053745	Ger_012369	2.587066125	S1
Ger_037151	Ger_009123	2.587038502	S1
Ger_027536	Ger_019901	2.587027902	S1
Ger_029658	Ger_057412	2.586969294	S1
Ger_027537	Ger_052560	2.58695555	S1
Ger_035130	Ger_008782	2.586949263	S1
Ger_053745	Ger_050098	2.586808581	S1
Ger_051249	Ger_004512	2.586798718	S1
Ger_027537	Ger_049893	2.586792444	S1
Ger_053745	Ger_022574	2.586771799	S1
Ger_029658	Ger_035679	2.586735156	S1
Ger_053745	Ger_032560	2.586722844	S1
Ger_029658	Ger_053472	2.586641671	S1
Ger_029658	Ger_001993	2.586612072	S1
Ger_055468	Ger_025522	2.586583574	S1
Ger_051249	Ger_019696	2.586578795	S1
Ger_029663	Ger_017305	2.586570539	S1
Ger_053747	Ger_031581	2.586566454	S1
Ger_055468	Ger_004690	2.58651544	S1
Ger_051249	Ger_023474	2.586458432	S1
Ger_053745	Ger_040205	2.586455378	S1
Ger_022639	Ger_016524	2.586447559	S1
Ger_057053	Ger_008865	2.58639663	S1
Ger_029658	Ger_035296	2.586385024	S1
Ger_029658	Ger_003862	2.586358956	S1
Ger_051249	Ger_010022	2.58628346	S1
Ger_026589	Ger_043196	2.586244364	S1
Ger_051249	Ger_054554	2.586201894	S1
Ger_008738	Ger_011769	2.586162495	S1
Ger_029658	Ger_017027	2.586106224	S1
Ger_029658	Ger_017460	2.586087957	S1
Ger_027536	Ger_031406	2.586040742	S1
Ger_027537	Ger_040617	2.585989644	S1
Ger_029658	Ger_009278	2.585975827	S1
Ger_051249	Ger_012906	2.58597297	S1
Ger_055468	Ger_054567	2.585964973	S1
Ger_027536	Ger_004241	2.585782534	S1
Ger_035130	Ger_042738	2.58577042	S1
Ger_008832	Ger_001584	2.585746472	S1
Ger_053745	Ger_015633	2.58573612	S1
Ger_029658	Ger_046295	2.585730195	S1
Ger_055468	Ger_016061	2.5857018	S1
Ger_053745	Ger_016616	2.585673014	S1
Ger_055468	Ger_011685	2.585670889	S1
Ger_008832	Ger_033813	2.585655807	S1
Ger_055468	Ger_008993	2.585641459	S1
Ger_051249	Ger_042484	2.585596631	S1
Ger_027536	Ger_028769	2.585541	S1
Ger_053745	Ger_009607	2.585436302	S1
Ger_057053	Ger_012412	2.58540504	S1
Ger_027537	Ger_026658	2.585376723	S1
Ger_037151	Ger_003739	2.585368633	S1
Ger_029658	Ger_047245	2.585356865	S1
Ger_051249	Ger_014503	2.585355705	S1
Ger_008126	Ger_045639	2.585335142	S1
Ger_027537	Ger_031110	2.585286115	S1
Ger_053745	Ger_027659	2.585121986	S1
Ger_029658	Ger_033843	2.585119239	S1
Ger_053745	Ger_020411	2.585116031	S1
Ger_027537	Ger_024267	2.585085233	S1
Ger_027536	Ger_011737	2.585085185	S1
Ger_029658	Ger_016636	2.585068053	S1
Ger_055468	Ger_030556	2.585054443	S1
Ger_055468	Ger_037023	2.585053336	S1
Ger_027536	Ger_016616	2.585027424	S1
Ger_029658	Ger_057044	2.584990197	S1
Ger_051249	Ger_029954	2.584901195	S1
Ger_053747	Ger_029217	2.584901023	S1
Ger_053745	Ger_015249	2.58487188	S1
Ger_035132	Ger_029902	2.58483114	S1
Ger_029658	Ger_049298	2.584824919	S1
Ger_027536	Ger_016067	2.584818385	S1
Ger_053745	Ger_053087	2.584816788	S1
Ger_029658	Ger_022514	2.584814495	S1
Ger_027537	Ger_018262	2.584811482	S1
Ger_051249	Ger_021771	2.584807359	S1
Ger_053745	Ger_000459	2.58475584	S1
Ger_055468	Ger_053261	2.584615587	S1
Ger_035132	Ger_008911	2.584606281	S1
Ger_023187	Ger_014845	2.584567556	S1
Ger_051249	Ger_014017	2.584560647	S1
Ger_029658	Ger_052194	2.584540982	S1
Ger_050657	Ger_012838	2.584473087	S1
Ger_055468	Ger_032030	2.584458596	S1
Ger_027536	Ger_017765	2.584411542	S1
Ger_027537	Ger_008991	2.584369834	S1
Ger_051249	Ger_031426	2.584353194	S1
Ger_027536	Ger_024191	2.584339562	S1
Ger_029658	Ger_001612	2.584287479	S1
Ger_037151	Ger_018359	2.584260907	S1
Ger_051249	Ger_029042	2.584244355	S1
Ger_023122	Ger_039668	2.584212123	S1
Ger_051249	Ger_042844	2.584206021	S1
Ger_047828	Ger_008030	2.584203155	S1
Ger_055468	Ger_055689	2.584194715	S1
Ger_027536	Ger_003282	2.584191505	S1
Ger_055468	Ger_025765	2.584032137	S1
Ger_008832	Ger_035531	2.584030411	S1
Ger_053745	Ger_036057	2.584017321	S1
Ger_042032	Ger_010681	2.58400514	S1
Ger_053745	Ger_038859	2.584002912	S1
Ger_053745	Ger_030048	2.583993085	S1
Ger_029658	Ger_018742	2.583961148	S1
Ger_042032	Ger_023823	2.583932928	S1
Ger_053745	Ger_024164	2.583931725	S1
Ger_053745	Ger_045943	2.583925302	S1
Ger_029658	Ger_054295	2.583891343	S1
Ger_053745	Ger_054415	2.583870089	S1
Ger_055468	Ger_029734	2.58385856	S1
Ger_037151	Ger_008577	2.58384751	S1
Ger_008738	Ger_009392	2.583830294	S1
Ger_055468	Ger_014282	2.583829488	S1
Ger_055468	Ger_045928	2.583799186	S1
Ger_053745	Ger_044990	2.583740829	S1
Ger_051249	Ger_047185	2.583640639	S1
Ger_023187	Ger_041006	2.583614935	S1
Ger_050657	Ger_048111	2.583613899	S1
Ger_029658	Ger_031139	2.583604349	S1
Ger_029658	Ger_014444	2.583579633	S1
Ger_027536	Ger_028978	2.58356037	S1
Ger_027537	Ger_056358	2.58349355	S1
Ger_008738	Ger_018139	2.583480115	S1
Ger_051249	Ger_010344	2.58344853	S1
Ger_026589	Ger_012852	2.58341484	S1
Ger_055468	Ger_052900	2.58339227	S1
Ger_051249	Ger_055439	2.583389439	S1
Ger_051249	Ger_030357	2.583370071	S1
Ger_055468	Ger_041008	2.58334781	S1
Ger_057053	Ger_033915	2.58331103	S1
Ger_055468	Ger_035049	2.583289605	S1
Ger_035130	Ger_009223	2.583282934	S1
Ger_027537	Ger_036234	2.583226494	S1
Ger_042032	Ger_057365	2.583186545	S1
Ger_057052	Ger_043078	2.583185627	S1
Ger_027785	Ger_023747	2.583126262	S1
Ger_053747	Ger_026564	2.58310185	S1
Ger_029658	Ger_032732	2.583034105	S1
Ger_053745	Ger_022936	2.583032313	S1
Ger_051249	Ger_047772	2.583031814	S1
Ger_053745	Ger_013560	2.583028662	S1
Ger_051249	Ger_025495	2.583024036	S1
Ger_032312	Ger_021955	2.582967614	S1
Ger_008738	Ger_053860	2.582923556	S1
Ger_035132	Ger_018562	2.582919081	S1
Ger_053745	Ger_021004	2.582878104	S1
Ger_027536	Ger_013092	2.582863307	S1
Ger_053745	Ger_027367	2.582800063	S1
Ger_029658	Ger_032552	2.582793493	S1
Ger_008832	Ger_041107	2.582793002	S1
Ger_042032	Ger_051068	2.582792393	S1
Ger_055468	Ger_006393	2.582746757	S1
Ger_051249	Ger_018726	2.582708985	S1
Ger_051249	Ger_021810	2.582707353	S1
Ger_053745	Ger_030263	2.582704316	S1
Ger_029658	Ger_036498	2.582686084	S1
Ger_029658	Ger_029006	2.582644757	S1
Ger_029658	Ger_026447	2.582618723	S1
Ger_008832	Ger_005948	2.582609859	S1
Ger_026589	Ger_018788	2.582602576	S1
Ger_051249	Ger_017376	2.582597695	S1
Ger_053745	Ger_042803	2.582581032	S1
Ger_055468	Ger_024619	2.582566831	S1
Ger_055468	Ger_029784	2.582541674	S1
Ger_027536	Ger_003836	2.582532488	S1
Ger_029658	Ger_052093	2.582506977	S1
Ger_032312	Ger_048724	2.582452152	S1
Ger_051249	Ger_041622	2.582416739	S1
Ger_027537	Ger_020350	2.582414423	S1
Ger_053745	Ger_053519	2.58240813	S1
Ger_029658	Ger_042677	2.582381779	S1
Ger_027537	Ger_055681	2.582359578	S1
Ger_008832	Ger_020029	2.582322806	S1
Ger_029658	Ger_000281	2.582313392	S1
Ger_029663	Ger_039822	2.58229474	S1
Ger_055468	Ger_019634	2.58229162	S1
Ger_051249	Ger_041507	2.582288131	S1
Ger_029658	Ger_040193	2.582259677	S1
Ger_055468	Ger_043196	2.58224116	S1
Ger_051249	Ger_004312	2.582233172	S1
Ger_029658	Ger_013223	2.582228452	S1
Ger_029663	Ger_009457	2.582223292	S1
Ger_029658	Ger_054446	2.582213386	S1
Ger_027536	Ger_047613	2.582199645	S1
Ger_027537	Ger_002559	2.582173061	S1
Ger_029658	Ger_029213	2.582152032	S1
Ger_034450	Ger_003689	2.582088651	S1
Ger_029658	Ger_000359	2.582084996	S1
Ger_029658	Ger_028537	2.582081926	S1
Ger_008738	Ger_014432	2.582022706	S1
Ger_035132	Ger_033546	2.581982313	S1
Ger_027536	Ger_056073	2.581957843	S1
Ger_051249	Ger_048868	2.581950968	S1
Ger_055468	Ger_042297	2.581888287	S1
Ger_029663	Ger_014971	2.581832188	S1
Ger_023266	Ger_010953	2.581830671	S1
Ger_029658	Ger_006480	2.581801102	S1
Ger_055660	Ger_034566	2.581776219	S1
Ger_029658	Ger_001422	2.581755675	S1
Ger_053745	Ger_003521	2.581749685	S1
Ger_053745	Ger_053313	2.581729943	S1
Ger_055468	Ger_054628	2.581722638	S1
Ger_023187	Ger_040294	2.581717561	S1
Ger_029658	Ger_014417	2.581700129	S1
Ger_032312	Ger_043063	2.581678208	S1
Ger_055468	Ger_053941	2.581654312	S1
Ger_026589	Ger_018187	2.581590603	S1
Ger_029658	Ger_028579	2.581588482	S1
Ger_027537	Ger_046302	2.581584705	S1
Ger_029658	Ger_012575	2.581574771	S1
Ger_035130	Ger_030492	2.581555196	S1
Ger_051249	Ger_025426	2.581529655	S1
Ger_035130	Ger_003136	2.581527582	S1
Ger_055660	Ger_047859	2.581517988	S1
Ger_029658	Ger_045955	2.58148854	S1
Ger_042032	Ger_013647	2.581468218	S1
Ger_051249	Ger_010585	2.581467789	S1
Ger_051249	Ger_002900	2.581416217	S1
Ger_051249	Ger_003519	2.581398121	S1
Ger_055468	Ger_041601	2.581388607	S1
Ger_026589	Ger_048040	2.581387931	S1
Ger_053745	Ger_000306	2.581375242	S1
Ger_051249	Ger_006772	2.581366902	S1
Ger_051249	Ger_009176	2.58136212	S1
Ger_037151	Ger_030391	2.581340476	S1
Ger_053745	Ger_014459	2.581337964	S1
Ger_051249	Ger_018633	2.581268432	S1
Ger_029658	Ger_021818	2.581252853	S1
Ger_053745	Ger_020348	2.581201789	S1
Ger_035132	Ger_048796	2.581192282	S1
Ger_008738	Ger_003534	2.581090523	S1
Ger_057052	Ger_037461	2.581077862	S1
Ger_055468	Ger_045106	2.581077274	S1
Ger_057053	Ger_042448	2.581033188	S1
Ger_051249	Ger_052767	2.581024118	S1
Ger_051249	Ger_039236	2.580987209	S1
Ger_027537	Ger_049232	2.580982552	S1
Ger_053745	Ger_039687	2.580980428	S1
Ger_029658	Ger_003846	2.580979529	S1
Ger_053745	Ger_044267	2.5809708	S1
Ger_008126	Ger_029059	2.580967704	S1
Ger_027536	Ger_039749	2.580913783	S1
Ger_027537	Ger_038550	2.580862695	S1
Ger_051249	Ger_013376	2.580789753	S1
Ger_051249	Ger_005574	2.580765965	S1
Ger_055468	Ger_024847	2.58075109	S1
Ger_053745	Ger_040924	2.580738535	S1
Ger_008832	Ger_053469	2.580738043	S1
Ger_027536	Ger_029406	2.580729717	S1
Ger_051249	Ger_052736	2.580726739	S1
Ger_026589	Ger_005057	2.5807225	S1
Ger_029658	Ger_008904	2.580686577	S1
Ger_055468	Ger_003528	2.580623659	S1
Ger_042032	Ger_013682	2.580612618	S1
Ger_035450	Ger_027680	2.580582461	S1
Ger_055468	Ger_003840	2.580558803	S1
Ger_042032	Ger_005279	2.580444032	S1
Ger_035131	Ger_053161	2.580429914	S1
Ger_051249	Ger_031404	2.580412052	S1
Ger_053745	Ger_053161	2.580324265	S1
Ger_008832	Ger_021946	2.580307009	S1
Ger_055660	Ger_044286	2.580287177	S1
Ger_042032	Ger_031481	2.580278028	S1
Ger_053745	Ger_019729	2.58024899	S1
Ger_029658	Ger_035947	2.58023619	S1
Ger_027537	Ger_010718	2.580208243	S1
Ger_029658	Ger_013407	2.580193042	S1
Ger_027537	Ger_048285	2.58017643	S1
Ger_051249	Ger_055679	2.58010128	S1
Ger_029658	Ger_032413	2.580090988	S1
Ger_055468	Ger_024319	2.580075871	S1
Ger_042032	Ger_001056	2.580046726	S1
Ger_051249	Ger_034097	2.579998397	S1
Ger_057053	Ger_021752	2.579949609	S1
Ger_026589	Ger_026021	2.579926586	S1
Ger_027537	Ger_003510	2.579923258	S1
Ger_029658	Ger_000860	2.579918361	S1
Ger_037151	Ger_039499	2.579912837	S1
Ger_055468	Ger_045722	2.579889812	S1
Ger_042032	Ger_023897	2.579876343	S1
Ger_027536	Ger_008146	2.579865452	S1
Ger_027537	Ger_048898	2.579843092	S1
Ger_051249	Ger_042444	2.579798207	S1
Ger_008832	Ger_022657	2.579797228	S1
Ger_029658	Ger_043223	2.579728641	S1
Ger_027537	Ger_038556	2.579720651	S1
Ger_029658	Ger_007618	2.579673258	S1
Ger_027537	Ger_003614	2.57966971	S1
Ger_029658	Ger_007051	2.579655519	S1
Ger_055468	Ger_006455	2.579631905	S1
Ger_053745	Ger_053109	2.579569781	S1
Ger_053745	Ger_053341	2.579531564	S1
Ger_009064	Ger_013843	2.579476655	S1
Ger_027536	Ger_025634	2.579442994	S1
Ger_029663	Ger_036855	2.5794403	S1
Ger_027536	Ger_020033	2.579410137	S1
Ger_037151	Ger_023172	2.579381506	S1
Ger_042032	Ger_036858	2.579317868	S1
Ger_051249	Ger_028525	2.579300888	S1
Ger_057053	Ger_009445	2.579254291	S1
Ger_029658	Ger_012539	2.579244412	S1
Ger_008832	Ger_028302	2.57921447	S1
Ger_055468	Ger_001134	2.579202994	S1
Ger_029658	Ger_003331	2.579170332	S1
Ger_027536	Ger_049600	2.579140758	S1
Ger_008126	Ger_039730	2.579138021	S1
Ger_026589	Ger_054455	2.579127814	S1
Ger_027536	Ger_022632	2.579059376	S1
Ger_042032	Ger_014775	2.578951931	S1
Ger_029658	Ger_008752	2.578938732	S1
Ger_055468	Ger_003107	2.578918201	S1
Ger_008832	Ger_048504	2.578901187	S1
Ger_042032	Ger_008148	2.578877586	S1
Ger_057053	Ger_019690	2.578853391	S1
Ger_027536	Ger_055483	2.578838387	S1
Ger_053745	Ger_010088	2.578837118	S1
Ger_029658	Ger_048577	2.578821438	S1
Ger_029663	Ger_018920	2.578778843	S1
Ger_051249	Ger_004820	2.578774225	S1
Ger_027537	Ger_004396	2.57875402	S1
Ger_042032	Ger_050805	2.578748449	S1
Ger_057053	Ger_026967	2.578711522	S1
Ger_051249	Ger_041039	2.578685258	S1
Ger_027537	Ger_004935	2.578681144	S1
Ger_029663	Ger_033250	2.578650163	S1
Ger_042032	Ger_002964	2.578639393	S1
Ger_027536	Ger_021894	2.578630245	S1
Ger_035130	Ger_026509	2.57858754	S1
Ger_029663	Ger_032121	2.578509176	S1
Ger_053745	Ger_030950	2.578508436	S1
Ger_035132	Ger_047886	2.578507913	S1
Ger_057053	Ger_020473	2.578492904	S1
Ger_057053	Ger_010344	2.578427185	S1
Ger_029658	Ger_042939	2.578375646	S1
Ger_029658	Ger_009425	2.57833423	S1
Ger_026589	Ger_012014	2.578316299	S1
Ger_027537	Ger_047868	2.578307585	S1
Ger_027537	Ger_051068	2.578267903	S1
Ger_008832	Ger_049308	2.578243673	S1
Ger_029658	Ger_030969	2.578232291	S1
Ger_055468	Ger_019636	2.578167714	S1
Ger_009064	Ger_047186	2.578139617	S1
Ger_032312	Ger_022934	2.578133004	S1
Ger_026589	Ger_054006	2.578126329	S1
Ger_053745	Ger_049834	2.578122194	S1
Ger_034450	Ger_047915	2.578101638	S1
Ger_023122	Ger_031041	2.578066364	S1
Ger_055468	Ger_025989	2.578056773	S1
Ger_027537	Ger_035319	2.578050278	S1
Ger_027536	Ger_039226	2.578036623	S1
Ger_027536	Ger_042086	2.578032601	S1
Ger_023266	Ger_033627	2.578027744	S1
Ger_051249	Ger_054795	2.578024464	S1
Ger_053745	Ger_000593	2.577998619	S1
Ger_051249	Ger_057093	2.577957167	S1
Ger_027536	Ger_009744	2.577942703	S1
Ger_029658	Ger_027764	2.577887426	S1
Ger_051249	Ger_033599	2.577877837	S1
Ger_009064	Ger_038205	2.577832497	S1
Ger_027537	Ger_032304	2.577826463	S1
Ger_057053	Ger_014065	2.577822667	S1
Ger_029658	Ger_004343	2.577740462	S1
Ger_053745	Ger_011089	2.577698711	S1
Ger_051249	Ger_056231	2.577648874	S1
Ger_051249	Ger_004156	2.577568199	S1
Ger_035130	Ger_034832	2.57755567	S1
Ger_055468	Ger_021007	2.577523541	S1
Ger_008738	Ger_040342	2.577444425	S1
Ger_029658	Ger_018463	2.577412484	S1
Ger_032312	Ger_032449	2.577374412	S1
Ger_009064	Ger_039907	2.577361183	S1
Ger_047828	Ger_034174	2.577330338	S1
Ger_051249	Ger_001957	2.577299479	S1
Ger_027536	Ger_035870	2.577292331	S1
Ger_053745	Ger_018021	2.577288262	S1
Ger_053745	Ger_040098	2.577256685	S1
Ger_008738	Ger_042779	2.577255964	S1
Ger_027785	Ger_025470	2.577209179	S1
Ger_051249	Ger_012123	2.577205538	S1
Ger_027536	Ger_020371	2.577205069	S1
Ger_027536	Ger_009232	2.577191046	S1
Ger_051249	Ger_022516	2.577178232	S1
Ger_027536	Ger_055482	2.577163816	S1
Ger_055468	Ger_039114	2.5771383	S1
Ger_055468	Ger_045761	2.57709357	S1
Ger_055468	Ger_035786	2.577082877	S1
Ger_055468	Ger_023445	2.5770438	S1
Ger_035130	Ger_035285	2.577023454	S1
Ger_051249	Ger_005859	2.577017661	S1
Ger_051249	Ger_049526	2.577000437	S1
Ger_029658	Ger_017325	2.57698756	S1
Ger_029658	Ger_053624	2.57697963	S1
Ger_027536	Ger_005561	2.576958263	S1
Ger_051249	Ger_031051	2.576942835	S1
Ger_057053	Ger_000252	2.576910735	S1
Ger_008738	Ger_050938	2.576902542	S1
Ger_029658	Ger_039696	2.576882368	S1
Ger_051249	Ger_035028	2.576814675	S1
Ger_027537	Ger_012566	2.576795791	S1
Ger_029658	Ger_039617	2.576783795	S1
Ger_029658	Ger_002636	2.576783366	S1
Ger_053745	Ger_037214	2.576757234	S1
Ger_026589	Ger_029232	2.576753641	S1
Ger_051249	Ger_002819	2.576752593	S1
Ger_007781	Ger_006937	2.576728062	S1
Ger_055468	Ger_033223	2.576712569	S1
Ger_027537	Ger_019745	2.57671128	S1
Ger_055468	Ger_020763	2.576697216	S1
Ger_055468	Ger_028918	2.576689254	S1
Ger_027536	Ger_036106	2.576680332	S1
Ger_055468	Ger_028738	2.576622318	S1
Ger_051249	Ger_009630	2.576594911	S1
Ger_008738	Ger_037515	2.576525329	S1
Ger_051249	Ger_018594	2.576497704	S1
Ger_051249	Ger_015667	2.576496987	S1
Ger_029658	Ger_020601	2.576495735	S1
Ger_027536	Ger_015734	2.57646372	S1
Ger_042032	Ger_003881	2.576456958	S1
Ger_055468	Ger_004639	2.576407145	S1
Ger_051249	Ger_017148	2.576404823	S1
Ger_035450	Ger_003865	2.576396677	S1
Ger_029658	Ger_053761	2.576367074	S1
Ger_053745	Ger_013970	2.576337745	S1
Ger_027536	Ger_051026	2.576313999	S1
Ger_029658	Ger_054125	2.576313786	S1
Ger_055468	Ger_041636	2.576252837	S1
Ger_051249	Ger_039832	2.576241358	S1
Ger_051249	Ger_004353	2.576229764	S1
Ger_057053	Ger_001433	2.57621857	S1
Ger_027536	Ger_035683	2.576204012	S1
Ger_015545	Ger_030011	2.576198767	S1
Ger_029658	Ger_002243	2.576184319	S1
Ger_008126	Ger_013388	2.576173866	S1
Ger_027536	Ger_033576	2.576162658	S1
Ger_029658	Ger_050486	2.576149253	S1
Ger_029658	Ger_034489	2.576123852	S1
Ger_051249	Ger_022551	2.576121178	S1
Ger_008832	Ger_002719	2.57610308	S1
Ger_027536	Ger_000969	2.576077671	S1
Ger_055468	Ger_035934	2.576071973	S1
Ger_035450	Ger_042674	2.576069031	S1
Ger_029658	Ger_023279	2.576067469	S1
Ger_023266	Ger_018750	2.576053312	S1
Ger_051249	Ger_018091	2.576049067	S1
Ger_053745	Ger_001727	2.576035416	S1
Ger_053745	Ger_018500	2.57598207	S1
Ger_035131	Ger_052806	2.575962821	S1
Ger_053747	Ger_014031	2.575961385	S1
Ger_029658	Ger_012386	2.575909552	S1
Ger_055468	Ger_002546	2.575905402	S1
Ger_051249	Ger_030101	2.575890617	S1
Ger_053745	Ger_018117	2.575884864	S1
Ger_027537	Ger_035776	2.575828702	S1
Ger_055660	Ger_035059	2.575798521	S1
Ger_027537	Ger_046615	2.57575642	S1
Ger_027537	Ger_044540	2.575673387	S1
Ger_027537	Ger_050951	2.575670113	S1
Ger_053745	Ger_020025	2.57565498	S1
Ger_055468	Ger_050974	2.575654115	S1
Ger_029658	Ger_029267	2.575652131	S1
Ger_051249	Ger_001398	2.575647491	S1
Ger_029658	Ger_032436	2.575639585	S1
Ger_035130	Ger_049740	2.575616534	S1
Ger_035130	Ger_057555	2.575568304	S1
Ger_055468	Ger_033194	2.575565961	S1
Ger_055468	Ger_008040	2.575551065	S1
Ger_053745	Ger_026439	2.575550966	S1
Ger_029658	Ger_036420	2.575534432	S1
Ger_027536	Ger_023115	2.575523173	S1
Ger_055468	Ger_012184	2.575519193	S1
Ger_029658	Ger_031009	2.575418059	S1
Ger_053745	Ger_048285	2.575399218	S1
Ger_053745	Ger_006299	2.575393401	S1
Ger_051249	Ger_004643	2.575384693	S1
Ger_027537	Ger_052466	2.575331847	S1
Ger_008832	Ger_024467	2.575316688	S1
Ger_029658	Ger_054014	2.575272079	S1
Ger_027537	Ger_032251	2.575271685	S1
Ger_029658	Ger_025838	2.575137662	S1
Ger_053745	Ger_046307	2.575097912	S1
Ger_055468	Ger_029907	2.575096253	S1
Ger_057053	Ger_032473	2.57508109	S1
Ger_057053	Ger_005637	2.575062016	S1
Ger_057053	Ger_022679	2.575029151	S1
Ger_029658	Ger_010152	2.575005323	S1
Ger_029663	Ger_029572	2.574997446	S1
Ger_027536	Ger_014804	2.574950796	S1
Ger_035130	Ger_036114	2.574916521	S1
Ger_027537	Ger_037463	2.574889624	S1
Ger_051249	Ger_010206	2.574835648	S1
Ger_042032	Ger_039176	2.574779592	S1
Ger_027536	Ger_034714	2.574747606	S1
Ger_057052	Ger_046040	2.574738191	S1
Ger_029658	Ger_001996	2.574725746	S1
Ger_051249	Ger_055585	2.574709857	S1
Ger_027536	Ger_029818	2.574687354	S1
Ger_029658	Ger_018370	2.574675829	S1
Ger_027537	Ger_024981	2.574637853	S1
Ger_051249	Ger_045386	2.574618609	S1
Ger_008738	Ger_005947	2.574597994	S1
Ger_008738	Ger_018799	2.574561423	S1
Ger_051249	Ger_037157	2.574532451	S1
Ger_027537	Ger_000174	2.574521123	S1
Ger_053745	Ger_044275	2.574518642	S1
Ger_053745	Ger_030805	2.574487382	S1
Ger_027537	Ger_037339	2.574484483	S1
Ger_027537	Ger_052999	2.574464427	S1
Ger_029658	Ger_036100	2.574450034	S1
Ger_053745	Ger_040600	2.574449743	S1
Ger_027536	Ger_045980	2.574445116	S1
Ger_029658	Ger_012064	2.574439228	S1
Ger_023122	Ger_002540	2.574396367	S1
Ger_029658	Ger_036436	2.574381729	S1
Ger_027536	Ger_040812	2.574370695	S1
Ger_022639	Ger_033272	2.574367131	S1
Ger_053745	Ger_032070	2.574367	S1
Ger_050657	Ger_005843	2.574359837	S1
Ger_051249	Ger_026501	2.574326274	S1
Ger_029658	Ger_046513	2.574260902	S1
Ger_027537	Ger_052972	2.574235195	S1
Ger_008738	Ger_022936	2.574154388	S1
Ger_027785	Ger_040821	2.574071127	S1
Ger_055468	Ger_037147	2.574052979	S1
Ger_053745	Ger_057021	2.574051445	S1
Ger_053745	Ger_025246	2.574049841	S1
Ger_027537	Ger_046945	2.574044294	S1
Ger_008738	Ger_042296	2.574027419	S1
Ger_055468	Ger_000314	2.574025764	S1
Ger_029658	Ger_053092	2.573991888	S1
Ger_008832	Ger_053822	2.573978774	S1
Ger_029663	Ger_039980	2.573945933	S1
Ger_027537	Ger_030769	2.573838399	S1
Ger_027536	Ger_010521	2.573810242	S1
Ger_027536	Ger_030487	2.573804758	S1
Ger_027536	Ger_026596	2.573800943	S1
Ger_055468	Ger_050112	2.573787767	S1
Ger_027785	Ger_051875	2.573779942	S1
Ger_037151	Ger_052977	2.573774255	S1
Ger_035130	Ger_020211	2.573711017	S1
Ger_023122	Ger_040924	2.573691331	S1
Ger_051249	Ger_006882	2.57367645	S1
Ger_029658	Ger_012383	2.573672218	S1
Ger_029658	Ger_005651	2.5736151	S1
Ger_055468	Ger_017071	2.573591066	S1
Ger_034450	Ger_023276	2.573573083	S1
Ger_027537	Ger_031497	2.573553772	S1
Ger_027536	Ger_029502	2.573493753	S1
Ger_055468	Ger_022759	2.573483442	S1
Ger_026589	Ger_018695	2.573448121	S1
Ger_008126	Ger_000176	2.573428168	S1
Ger_027536	Ger_032730	2.573427058	S1
Ger_027536	Ger_054198	2.573412639	S1
Ger_035130	Ger_002758	2.573399241	S1
Ger_026589	Ger_028728	2.573346476	S1
Ger_042032	Ger_040197	2.573343993	S1
Ger_034450	Ger_017702	2.573298259	S1
Ger_053745	Ger_013398	2.573281932	S1
Ger_051249	Ger_057529	2.573207712	S1
Ger_051249	Ger_054599	2.573165667	S1
Ger_055660	Ger_000126	2.573123394	S1
Ger_055468	Ger_053556	2.573123374	S1
Ger_053745	Ger_010158	2.573121235	S1
Ger_027537	Ger_054603	2.57308838	S1
Ger_008126	Ger_026551	2.573035793	S1
Ger_023266	Ger_015687	2.572986338	S1
Ger_055468	Ger_020391	2.572938834	S1
Ger_055468	Ger_027806	2.572920107	S1
Ger_008126	Ger_056062	2.572883781	S1
Ger_035130	Ger_036103	2.572880832	S1
Ger_029658	Ger_038210	2.572865593	S1
Ger_055468	Ger_004356	2.572831781	S1
Ger_026589	Ger_004981	2.572827229	S1
Ger_027537	Ger_001408	2.572813803	S1
Ger_051249	Ger_010508	2.57280897	S1
Ger_027537	Ger_009422	2.57276461	S1
Ger_027537	Ger_055831	2.572751941	S1
Ger_027536	Ger_050994	2.572734771	S1
Ger_027536	Ger_023494	2.572730641	S1
Ger_029658	Ger_034833	2.572726729	S1
Ger_051249	Ger_005460	2.572713666	S1
Ger_029658	Ger_040358	2.572700946	S1
Ger_007781	Ger_006068	2.572695219	S1
Ger_008738	Ger_008865	2.57268728	S1
Ger_027537	Ger_000144	2.572682995	S1
Ger_055468	Ger_054671	2.572636671	S1
Ger_035132	Ger_006272	2.572586894	S1
Ger_051249	Ger_012952	2.572578504	S1
Ger_008738	Ger_031245	2.57257178	S1
Ger_051249	Ger_036129	2.572568762	S1
Ger_053745	Ger_022210	2.572521837	S1
Ger_035130	Ger_035058	2.572501859	S1
Ger_029658	Ger_053037	2.572491879	S1
Ger_029658	Ger_027790	2.572463222	S1
Ger_007781	Ger_047473	2.572447496	S1
Ger_027537	Ger_027138	2.572401711	S1
Ger_027537	Ger_036553	2.572372777	S1
Ger_053745	Ger_019850	2.572342336	S1
Ger_027537	Ger_011776	2.572302276	S1
Ger_055468	Ger_035551	2.572300864	S1
Ger_053745	Ger_035272	2.572297576	S1
Ger_027536	Ger_004872	2.572279933	S1
Ger_050657	Ger_012522	2.572259838	S1
Ger_051249	Ger_036167	2.572184514	S1
Ger_029658	Ger_051355	2.572148045	S1
Ger_053745	Ger_034701	2.57210084	S1
Ger_055468	Ger_041359	2.572100114	S1
Ger_051249	Ger_015913	2.572042917	S1
Ger_053747	Ger_014446	2.572027833	S1
Ger_029658	Ger_031213	2.571968407	S1
Ger_027537	Ger_038826	2.571961245	S1
Ger_034450	Ger_018449	2.57195311	S1
Ger_051249	Ger_025951	2.571936429	S1
Ger_055468	Ger_018242	2.571802138	S1
Ger_053745	Ger_029414	2.571744919	S1
Ger_035131	Ger_010263	2.571699804	S1
Ger_027536	Ger_000391	2.571650164	S1
Ger_057053	Ger_047981	2.571621125	S1
Ger_029658	Ger_002549	2.57161755	S1
Ger_057053	Ger_025188	2.571597702	S1
Ger_055468	Ger_052626	2.571594952	S1
Ger_027536	Ger_033653	2.571569658	S1
Ger_008738	Ger_017798	2.571547483	S1
Ger_029658	Ger_018348	2.571536144	S1
Ger_027536	Ger_050182	2.571452907	S1
Ger_029658	Ger_046064	2.571332357	S1
Ger_027537	Ger_048670	2.571318331	S1
Ger_008738	Ger_051776	2.571290889	S1
Ger_051249	Ger_048733	2.571264091	S1
Ger_053745	Ger_029215	2.571245563	S1
Ger_029663	Ger_039399	2.571221391	S1
Ger_029658	Ger_000826	2.571211248	S1
Ger_055468	Ger_050823	2.571178801	S1
Ger_008738	Ger_002972	2.571169097	S1
Ger_035130	Ger_010483	2.57113386	S1
Ger_027536	Ger_025473	2.571107234	S1
Ger_051249	Ger_013257	2.57107029	S1
Ger_053745	Ger_045102	2.570942117	S1
Ger_023187	Ger_050686	2.570837465	S1
Ger_034450	Ger_039757	2.570815284	S1
Ger_029658	Ger_031943	2.570795829	S1
Ger_051249	Ger_003994	2.570787568	S1
Ger_029658	Ger_057195	2.570730835	S1
Ger_055468	Ger_050189	2.570651093	S1
Ger_029658	Ger_044314	2.570644898	S1
Ger_034450	Ger_039169	2.570598011	S1
Ger_051249	Ger_054645	2.570566652	S1
Ger_055468	Ger_030066	2.570544171	S1
Ger_053747	Ger_031139	2.570471541	S1
Ger_048910	Ger_049542	2.570445679	S1
Ger_029658	Ger_027265	2.570424843	S1
Ger_051249	Ger_002180	2.570412723	S1
Ger_042032	Ger_027732	2.570411801	S1
Ger_051249	Ger_034961	2.570357463	S1
Ger_051249	Ger_031011	2.570338943	S1
Ger_027536	Ger_022984	2.57032788	S1
Ger_026589	Ger_017430	2.570326394	S1
Ger_027537	Ger_023794	2.570322567	S1
Ger_051249	Ger_013387	2.570313679	S1
Ger_051249	Ger_047347	2.57028217	S1
Ger_029663	Ger_033256	2.570154622	S1
Ger_055468	Ger_007952	2.570153897	S1
Ger_051249	Ger_025664	2.570094532	S1
Ger_008738	Ger_016638	2.57009028	S1
Ger_029658	Ger_052466	2.570035538	S1
Ger_037151	Ger_008491	2.570030814	S1
Ger_029658	Ger_024201	2.569998355	S1
Ger_042032	Ger_009130	2.569997975	S1
Ger_053745	Ger_027163	2.569983868	S1
Ger_051249	Ger_022981	2.569968801	S1
Ger_027536	Ger_019005	2.569947721	S1
Ger_051249	Ger_007775	2.569938912	S1
Ger_027536	Ger_029736	2.569927926	S1
Ger_053745	Ger_036647	2.569915264	S1
Ger_027537	Ger_007741	2.569896493	S1
Ger_055468	Ger_047687	2.569884843	S1
Ger_029658	Ger_013598	2.569835462	S1
Ger_055468	Ger_048596	2.569818612	S1
Ger_055468	Ger_014148	2.569817187	S1
Ger_029658	Ger_032666	2.569814378	S1
Ger_029658	Ger_000516	2.569810228	S1
Ger_055468	Ger_009636	2.569807876	S1
Ger_029658	Ger_048761	2.569804755	S1
Ger_051249	Ger_015116	2.569801169	S1
Ger_051249	Ger_040122	2.569790341	S1
Ger_042032	Ger_019879	2.569736115	S1
Ger_027537	Ger_046361	2.569645118	S1
Ger_029658	Ger_017327	2.569637783	S1
Ger_051249	Ger_008635	2.569636076	S1
Ger_055468	Ger_010807	2.569606489	S1
Ger_051249	Ger_007101	2.569602821	S1
Ger_023187	Ger_035693	2.569600955	S1
Ger_053745	Ger_021375	2.56949977	S1
Ger_051249	Ger_018369	2.569431189	S1
Ger_055468	Ger_017914	2.569426023	S1
Ger_029658	Ger_000991	2.569396866	S1
Ger_053745	Ger_034172	2.569382915	S1
Ger_051249	Ger_041947	2.569380988	S1
Ger_027537	Ger_008321	2.569379364	S1
Ger_029658	Ger_028166	2.569307826	S1
Ger_051249	Ger_021007	2.569282069	S1
Ger_027537	Ger_022667	2.56926687	S1
Ger_051249	Ger_046285	2.569216295	S1
Ger_055468	Ger_035699	2.5691976	S1
Ger_029658	Ger_002888	2.569133146	S1
Ger_051249	Ger_000272	2.569132026	S1
Ger_029658	Ger_009313	2.569118015	S1
Ger_053745	Ger_000846	2.569066947	S1
Ger_053745	Ger_028620	2.569035927	S1
Ger_051249	Ger_024193	2.568930373	S1
Ger_053745	Ger_048596	2.568903969	S1
Ger_027537	Ger_029346	2.568898646	S1
Ger_029658	Ger_041320	2.568877654	S1
Ger_029663	Ger_024997	2.568875714	S1
Ger_051249	Ger_042765	2.568875499	S1
Ger_055468	Ger_004603	2.568861834	S1
Ger_027536	Ger_005948	2.568839387	S1
Ger_029658	Ger_020128	2.568751396	S1
Ger_026589	Ger_019874	2.568632977	S1
Ger_027536	Ger_057056	2.568598819	S1
Ger_029658	Ger_018678	2.568578792	S1
Ger_023187	Ger_051126	2.568574325	S1
Ger_029663	Ger_018946	2.568560135	S1
Ger_055468	Ger_057321	2.568516556	S1
Ger_055468	Ger_004535	2.568487133	S1
Ger_037151	Ger_029746	2.568457112	S1
Ger_027537	Ger_004319	2.568391341	S1
Ger_029658	Ger_022581	2.568386064	S1
Ger_029658	Ger_021455	2.568380972	S1
Ger_055468	Ger_027667	2.568328007	S1
Ger_051249	Ger_027538	2.568294137	S1
Ger_008126	Ger_047039	2.568287724	S1
Ger_027537	Ger_036365	2.568235738	S1
Ger_026589	Ger_018710	2.568193761	S1
Ger_029658	Ger_023891	2.568186393	S1
Ger_037151	Ger_005493	2.568155346	S1
Ger_055468	Ger_015655	2.568118506	S1
Ger_027537	Ger_018642	2.568067056	S1
Ger_027536	Ger_010484	2.568066251	S1
Ger_051249	Ger_030794	2.568041089	S1
Ger_042032	Ger_043141	2.568018802	S1
Ger_051249	Ger_014065	2.567991427	S1
Ger_027536	Ger_047575	2.567963292	S1
Ger_051249	Ger_003086	2.567952113	S1
Ger_051249	Ger_005567	2.567922147	S1
Ger_051249	Ger_000311	2.567908992	S1
Ger_035130	Ger_025997	2.567885241	S1
Ger_029658	Ger_029337	2.567864351	S1
Ger_055468	Ger_019856	2.567862688	S1
Ger_055468	Ger_048801	2.567852954	S1
Ger_053745	Ger_039904	2.567828923	S1
Ger_029658	Ger_000406	2.567807205	S1
Ger_029658	Ger_055497	2.567803601	S1
Ger_027537	Ger_014622	2.567786194	S1
Ger_055468	Ger_043150	2.567784176	S1
Ger_042032	Ger_047797	2.567778997	S1
Ger_023187	Ger_035049	2.567778601	S1
Ger_027536	Ger_028410	2.567729365	S1
Ger_027536	Ger_018639	2.567716209	S1
Ger_055468	Ger_055555	2.567682249	S1
Ger_055468	Ger_044654	2.567671804	S1
Ger_053745	Ger_029529	2.567641211	S1
Ger_029658	Ger_018595	2.567638575	S1
Ger_029658	Ger_010123	2.567628069	S1
Ger_029658	Ger_051424	2.567621834	S1
Ger_027536	Ger_009920	2.567566461	S1
Ger_042032	Ger_034790	2.567554022	S1
Ger_029658	Ger_032485	2.567542944	S1
Ger_009064	Ger_051604	2.56753375	S1
Ger_027536	Ger_031124	2.567529865	S1
Ger_027536	Ger_020171	2.567470581	S1
Ger_053745	Ger_003340	2.567453194	S1
Ger_027536	Ger_007926	2.567403514	S1
Ger_023187	Ger_014109	2.567381392	S1
Ger_029658	Ger_035291	2.5673656	S1
Ger_051249	Ger_027082	2.567341923	S1
Ger_055468	Ger_027309	2.56732184	S1
Ger_047828	Ger_029379	2.567316295	S1
Ger_042032	Ger_009966	2.567278088	S1
Ger_027537	Ger_005650	2.567260325	S1
Ger_053745	Ger_000483	2.567248678	S1
Ger_051249	Ger_009184	2.56723373	S1
Ger_027536	Ger_051117	2.567200186	S1
Ger_053745	Ger_048320	2.567156311	S1
Ger_029663	Ger_022839	2.567119898	S1
Ger_029663	Ger_004767	2.567096908	S1
Ger_029658	Ger_018242	2.567072579	S1
Ger_009064	Ger_034563	2.567011287	S1
Ger_029658	Ger_034496	2.566997295	S1
Ger_029658	Ger_032387	2.566962579	S1
Ger_027536	Ger_039205	2.566956781	S1
Ger_008738	Ger_011083	2.566950901	S1
Ger_053745	Ger_000877	2.566903294	S1
Ger_029658	Ger_031232	2.566880342	S1
Ger_026589	Ger_047601	2.566820697	S1
Ger_029658	Ger_035100	2.566809352	S1
Ger_027536	Ger_053164	2.566803406	S1
Ger_051249	Ger_027773	2.566754225	S1
Ger_029658	Ger_053285	2.56674386	S1
Ger_055468	Ger_000833	2.566704698	S1
Ger_027536	Ger_029396	2.56668713	S1
Ger_027537	Ger_027931	2.566683398	S1
Ger_035130	Ger_027519	2.566673999	S1
Ger_029658	Ger_042922	2.56661021	S1
Ger_029658	Ger_045538	2.566589612	S1
Ger_055468	Ger_004485	2.566568365	S1
Ger_029658	Ger_014552	2.566566373	S1
Ger_029658	Ger_035637	2.566561706	S1
Ger_053745	Ger_014971	2.566559313	S1
Ger_027536	Ger_023910	2.566515631	S1
Ger_008832	Ger_034010	2.566503626	S1
Ger_055468	Ger_039670	2.566503229	S1
Ger_051249	Ger_024036	2.566455582	S1
Ger_034303	Ger_036346	2.56644288	S1
Ger_029658	Ger_014559	2.566430315	S1
Ger_035132	Ger_008889	2.566388879	S1
Ger_027537	Ger_000122	2.566351547	S1
Ger_029658	Ger_055980	2.5663385	S1
Ger_051249	Ger_048896	2.566337873	S1
Ger_008126	Ger_056318	2.566322134	S1
Ger_055468	Ger_034681	2.566320006	S1
Ger_027537	Ger_040251	2.566309393	S1
Ger_008126	Ger_011253	2.566303824	S1
Ger_008738	Ger_013954	2.566266633	S1
Ger_007781	Ger_023420	2.566238483	S1
Ger_042032	Ger_053265	2.566233897	S1
Ger_057053	Ger_013829	2.566215453	S1
Ger_051249	Ger_035242	2.566173764	S1
Ger_053745	Ger_008407	2.56601878	S1
Ger_053745	Ger_027811	2.566004585	S1
Ger_029658	Ger_056089	2.566002166	S1
Ger_051249	Ger_004578	2.565981098	S1
Ger_027537	Ger_056330	2.565960589	S1
Ger_026589	Ger_042133	2.565944003	S1
Ger_029658	Ger_008762	2.565930869	S1
Ger_051249	Ger_009187	2.565924335	S1
Ger_029658	Ger_042965	2.565919939	S1
Ger_029658	Ger_035441	2.565919199	S1
Ger_055660	Ger_022336	2.565864343	S1
Ger_051249	Ger_029966	2.565825635	S1
Ger_051249	Ger_011480	2.56571918	S1
Ger_029658	Ger_030048	2.565659121	S1
Ger_051249	Ger_041682	2.565620572	S1
Ger_026589	Ger_052678	2.565607247	S1
Ger_027536	Ger_027548	2.565588773	S1
Ger_027537	Ger_002147	2.565587306	S1
Ger_053745	Ger_021892	2.565568546	S1
Ger_029658	Ger_032692	2.565561362	S1
Ger_029658	Ger_025676	2.565538554	S1
Ger_027537	Ger_022802	2.565519598	S1
Ger_053745	Ger_000868	2.5654889	S1
Ger_008738	Ger_004119	2.565436046	S1
Ger_027536	Ger_045010	2.565424885	S1
Ger_055468	Ger_004562	2.56535988	S1
Ger_027536	Ger_004185	2.565308692	S1
Ger_027536	Ger_042262	2.565268308	S1
Ger_008832	Ger_052387	2.565232375	S1
Ger_053745	Ger_025289	2.565216093	S1
Ger_035131	Ger_050538	2.565179829	S1
Ger_053745	Ger_000648	2.565160949	S1
Ger_023187	Ger_048144	2.565157551	S1
Ger_008832	Ger_047763	2.565098142	S1
Ger_053745	Ger_031581	2.565057723	S1
Ger_009064	Ger_011253	2.564990198	S1
Ger_053745	Ger_049114	2.564985145	S1
Ger_053747	Ger_047498	2.564984241	S1
Ger_007781	Ger_028575	2.564982175	S1
Ger_037151	Ger_034631	2.564977469	S1
Ger_051249	Ger_012214	2.564969228	S1
Ger_029658	Ger_049318	2.56487261	S1
Ger_029658	Ger_047513	2.564842372	S1
Ger_027537	Ger_009328	2.564830806	S1
Ger_029658	Ger_024188	2.564818263	S1
Ger_029658	Ger_018410	2.564788281	S1
Ger_057053	Ger_042792	2.564723807	S1
Ger_051249	Ger_046429	2.564714077	S1
Ger_027537	Ger_014170	2.564701482	S1
Ger_042032	Ger_030769	2.564670786	S1
Ger_051249	Ger_054750	2.564666425	S1
Ger_055468	Ger_039039	2.564664199	S1
Ger_029658	Ger_030622	2.564585761	S1
Ger_051249	Ger_004371	2.564576854	S1
Ger_055468	Ger_020862	2.564576316	S1
Ger_051249	Ger_006566	2.56450132	S1
Ger_029658	Ger_028273	2.564481854	S1
Ger_051249	Ger_053750	2.564472943	S1
Ger_029658	Ger_012357	2.564468626	S1
Ger_029658	Ger_025952	2.564440359	S1
Ger_027536	Ger_021898	2.56441203	S1
Ger_053745	Ger_048775	2.564381763	S1
Ger_051249	Ger_035947	2.564304645	S1
Ger_027537	Ger_050696	2.564296886	S1
Ger_051249	Ger_014329	2.56424069	S1
Ger_053745	Ger_022872	2.564185898	S1
Ger_027537	Ger_041098	2.564117287	S1
Ger_053745	Ger_054781	2.564053281	S1
Ger_051249	Ger_008693	2.56405002	S1
Ger_037151	Ger_009278	2.564020981	S1
Ger_053745	Ger_029080	2.563985109	S1
Ger_027537	Ger_044963	2.56395488	S1
Ger_027536	Ger_031971	2.563925814	S1
Ger_009064	Ger_047587	2.563901853	S1
Ger_053745	Ger_027176	2.563875813	S1
Ger_053745	Ger_055563	2.563839983	S1
Ger_053745	Ger_047062	2.563798466	S1
Ger_053745	Ger_039604	2.563795149	S1
Ger_053745	Ger_015876	2.563793803	S1
Ger_029658	Ger_009202	2.563780598	S1
Ger_027537	Ger_048702	2.563780573	S1
Ger_037151	Ger_025070	2.563742579	S1
Ger_057053	Ger_048018	2.563727009	S1
Ger_037151	Ger_002925	2.563715551	S1
Ger_042032	Ger_019488	2.563626352	S1
Ger_007781	Ger_055591	2.56362478	S1
Ger_027537	Ger_021808	2.563558693	S1
Ger_051249	Ger_053520	2.563551913	S1
Ger_057053	Ger_014455	2.56353105	S1
Ger_029658	Ger_035559	2.563512222	S1
Ger_055468	Ger_053977	2.563496835	S1
Ger_035130	Ger_006145	2.563483536	S1
Ger_051249	Ger_033223	2.563477304	S1
Ger_057052	Ger_034100	2.563455168	S1
Ger_051249	Ger_046064	2.563438371	S1
Ger_053745	Ger_019724	2.563430169	S1
Ger_027536	Ger_049917	2.563426558	S1
Ger_027537	Ger_050399	2.563413685	S1
Ger_029658	Ger_004736	2.563411549	S1
Ger_053745	Ger_009169	2.563406695	S1
Ger_008738	Ger_048152	2.563366258	S1
Ger_051249	Ger_005407	2.563285217	S1
Ger_008738	Ger_048251	2.563272933	S1
Ger_015545	Ger_037406	2.563254772	S1
Ger_008738	Ger_035189	2.563246473	S1
Ger_051249	Ger_006859	2.563211082	S1
Ger_053745	Ger_025145	2.563165996	S1
Ger_029658	Ger_027142	2.56316197	S1
Ger_035131	Ger_019561	2.563061421	S1
Ger_051249	Ger_022277	2.563053099	S1
Ger_057053	Ger_007781	2.563005325	S1
Ger_027537	Ger_003765	2.56297314	S1
Ger_055468	Ger_008964	2.562971538	S1
Ger_055468	Ger_000148	2.562964716	S1
Ger_048910	Ger_000529	2.562947769	S1
Ger_027536	Ger_010011	2.562925478	S1
Ger_051249	Ger_031836	2.562908028	S1
Ger_051249	Ger_020973	2.562904114	S1
Ger_029658	Ger_021961	2.562892858	S1
Ger_051249	Ger_046323	2.562886808	S1
Ger_029658	Ger_048483	2.562871996	S1
Ger_053745	Ger_047913	2.562864242	S1
Ger_029658	Ger_054598	2.562838571	S1
Ger_053745	Ger_028023	2.562764263	S1
Ger_051249	Ger_003737	2.562739655	S1
Ger_027537	Ger_012244	2.562707512	S1
Ger_053745	Ger_005775	2.562692394	S1
Ger_053745	Ger_034452	2.562687324	S1
Ger_035132	Ger_022401	2.562680498	S1
Ger_051249	Ger_046048	2.56258289	S1
Ger_057052	Ger_008790	2.562580767	S1
Ger_029658	Ger_006933	2.562533383	S1
Ger_008832	Ger_015106	2.562519357	S1
Ger_042032	Ger_053863	2.562502724	S1
Ger_042032	Ger_018624	2.562441853	S1
Ger_055468	Ger_038748	2.562433364	S1
Ger_053745	Ger_039665	2.562399208	S1
Ger_053745	Ger_037000	2.562359015	S1
Ger_027536	Ger_048671	2.562329373	S1
Ger_055468	Ger_039980	2.562246227	S1
Ger_035131	Ger_050411	2.562242823	S1
Ger_027536	Ger_004738	2.562213557	S1
Ger_055468	Ger_019633	2.562189867	S1
Ger_051249	Ger_049268	2.56217667	S1
Ger_029658	Ger_037033	2.562160382	S1
Ger_027536	Ger_013064	2.562158404	S1
Ger_055660	Ger_035301	2.562147359	S1
Ger_029658	Ger_011264	2.562141822	S1
Ger_035130	Ger_020857	2.562103578	S1
Ger_051249	Ger_048879	2.56204465	S1
Ger_051249	Ger_042651	2.562033437	S1
Ger_057053	Ger_046309	2.562021186	S1
Ger_029658	Ger_040342	2.561989457	S1
Ger_055468	Ger_009031	2.561967867	S1
Ger_029663	Ger_025087	2.561944289	S1
Ger_027536	Ger_030841	2.561927622	S1
Ger_029658	Ger_005023	2.561915505	S1
Ger_053745	Ger_037556	2.561900544	S1
Ger_034450	Ger_050226	2.5618818	S1
Ger_008832	Ger_023975	2.561750023	S1
Ger_027536	Ger_031877	2.561733683	S1
Ger_051249	Ger_020488	2.561731954	S1
Ger_027537	Ger_047004	2.561708827	S1
Ger_053745	Ger_028486	2.561704325	S1
Ger_008832	Ger_003989	2.561696681	S1
Ger_029658	Ger_031215	2.561666762	S1
Ger_029658	Ger_010070	2.56164524	S1
Ger_057053	Ger_035644	2.561637099	S1
Ger_035450	Ger_010337	2.561626344	S1
Ger_051249	Ger_035315	2.561591878	S1
Ger_027536	Ger_020447	2.56158587	S1
Ger_029658	Ger_018437	2.561481309	S1
Ger_027536	Ger_051283	2.561470833	S1
Ger_055468	Ger_035570	2.561421083	S1
Ger_055468	Ger_014987	2.561398482	S1
Ger_053745	Ger_052582	2.561381068	S1
Ger_027537	Ger_000993	2.561380378	S1
Ger_051249	Ger_044259	2.561345533	S1
Ger_053745	Ger_047302	2.561308729	S1
Ger_055468	Ger_050843	2.561294341	S1
Ger_029658	Ger_010496	2.561237293	S1
Ger_053745	Ger_018590	2.561112307	S1
Ger_029658	Ger_045840	2.561097559	S1
Ger_008832	Ger_046314	2.561066315	S1
Ger_055468	Ger_026952	2.561044432	S1
Ger_053745	Ger_025223	2.560956858	S1
Ger_051249	Ger_014057	2.560930727	S1
Ger_035450	Ger_006902	2.56089807	S1
Ger_051249	Ger_029445	2.560886205	S1
Ger_035130	Ger_054072	2.560882871	S1
Ger_053747	Ger_040709	2.560854961	S1
Ger_015545	Ger_018692	2.560835818	S1
Ger_053745	Ger_006265	2.560803912	S1
Ger_027536	Ger_032251	2.560798555	S1
Ger_057053	Ger_043692	2.560797533	S1
Ger_007781	Ger_052190	2.560773789	S1
Ger_023187	Ger_005573	2.560765213	S1
Ger_055468	Ger_026450	2.560759675	S1
Ger_008832	Ger_009314	2.560744029	S1
Ger_055468	Ger_004219	2.560705363	S1
Ger_029658	Ger_026375	2.560694687	S1
Ger_053745	Ger_048265	2.560608853	S1
Ger_008126	Ger_011734	2.560572956	S1
Ger_023187	Ger_035509	2.560569555	S1
Ger_053745	Ger_041034	2.56056709	S1
Ger_023122	Ger_054663	2.560543674	S1
Ger_055468	Ger_046371	2.560527788	S1
Ger_027536	Ger_039292	2.560511113	S1
Ger_053745	Ger_026521	2.560441672	S1
Ger_051249	Ger_036045	2.560419993	S1
Ger_029658	Ger_035282	2.560415678	S1
Ger_027536	Ger_009139	2.560358845	S1
Ger_055468	Ger_013176	2.560358578	S1
Ger_008832	Ger_030020	2.560358392	S1
Ger_055660	Ger_042590	2.560322714	S1
Ger_053745	Ger_004403	2.560288544	S1
Ger_029658	Ger_009539	2.560280833	S1
Ger_053745	Ger_030188	2.56027216	S1
Ger_034450	Ger_023621	2.560263375	S1
Ger_027536	Ger_009418	2.56024608	S1
Ger_029658	Ger_046289	2.560208329	S1
Ger_027537	Ger_051156	2.560196552	S1
Ger_034450	Ger_011912	2.560158912	S1
Ger_029658	Ger_047418	2.560148511	S1
Ger_027536	Ger_004329	2.560144233	S1
Ger_051249	Ger_033164	2.560130617	S1
Ger_051249	Ger_042803	2.560126046	S1
Ger_027537	Ger_002463	2.560118529	S1
Ger_029658	Ger_021963	2.560074873	S1
Ger_027536	Ger_049063	2.560072505	S1
Ger_008832	Ger_050764	2.560012253	S1
Ger_053745	Ger_031880	2.559978583	S1
Ger_042032	Ger_019746	2.559975593	S1
Ger_009064	Ger_039529	2.559966409	S1
Ger_042032	Ger_039206	2.559938564	S1
Ger_027537	Ger_046683	2.559900602	S1
Ger_027536	Ger_043056	2.559878916	S1
Ger_037151	Ger_011912	2.559868646	S1
Ger_053745	Ger_050181	2.559787167	S1
Ger_055468	Ger_030998	2.559758011	S1
Ger_055468	Ger_045757	2.559739748	S1
Ger_027536	Ger_057161	2.559733438	S1
Ger_007781	Ger_048538	2.55972065	S1
Ger_029663	Ger_008618	2.559692687	S1
Ger_057053	Ger_030014	2.559657682	S1
Ger_027536	Ger_050456	2.55964093	S1
Ger_027536	Ger_008773	2.559538098	S1
Ger_053745	Ger_039071	2.559478626	S1
Ger_053745	Ger_038900	2.559432356	S1
Ger_051249	Ger_035493	2.559422832	S1
Ger_053745	Ger_010596	2.559407127	S1
Ger_029663	Ger_053388	2.559405777	S1
Ger_055468	Ger_034963	2.559395383	S1
Ger_035130	Ger_054605	2.559358957	S1
Ger_027537	Ger_032591	2.559331558	S1
Ger_008738	Ger_027141	2.559311526	S1
Ger_050657	Ger_026227	2.559245669	S1
Ger_053745	Ger_004349	2.559190937	S1
Ger_053745	Ger_010358	2.559100433	S1
Ger_027537	Ger_006279	2.55907484	S1
Ger_051249	Ger_020734	2.559059671	S1
Ger_053745	Ger_044316	2.559043062	S1
Ger_037151	Ger_016519	2.559020676	S1
Ger_057053	Ger_035018	2.558979682	S1
Ger_053745	Ger_041482	2.558979667	S1
Ger_007781	Ger_010365	2.558927429	S1
Ger_027536	Ger_050777	2.558918908	S1
Ger_023187	Ger_021856	2.558889567	S1
Ger_035130	Ger_053225	2.558887016	S1
Ger_027537	Ger_010044	2.558865988	S1
Ger_055468	Ger_011286	2.55884884	S1
Ger_042032	Ger_054205	2.558848718	S1
Ger_053747	Ger_035787	2.558845315	S1
Ger_057053	Ger_019028	2.558775486	S1
Ger_053745	Ger_045960	2.558752934	S1
Ger_035130	Ger_045489	2.55871885	S1
Ger_029658	Ger_019645	2.558682188	S1
Ger_042032	Ger_031907	2.558664309	S1
Ger_008126	Ger_026874	2.558587971	S1
Ger_029658	Ger_038561	2.558575782	S1
Ger_051249	Ger_037196	2.558570651	S1
Ger_023187	Ger_010699	2.558540448	S1
Ger_055468	Ger_016550	2.558524108	S1
Ger_029658	Ger_055575	2.558404577	S1
Ger_057053	Ger_006441	2.558396386	S1
Ger_029658	Ger_014204	2.558377528	S1
Ger_053745	Ger_019935	2.55835793	S1
Ger_055468	Ger_047252	2.558274039	S1
Ger_029658	Ger_028751	2.558269702	S1
Ger_055660	Ger_011264	2.558143393	S1
Ger_027537	Ger_007939	2.558134824	S1
Ger_027537	Ger_054691	2.558077883	S1
Ger_027537	Ger_049001	2.558056655	S1
Ger_053745	Ger_009249	2.55805515	S1
Ger_029658	Ger_053082	2.558014844	S1
Ger_042032	Ger_055730	2.558000923	S1
Ger_055468	Ger_049541	2.557967841	S1
Ger_055468	Ger_019021	2.557810809	S1
Ger_055468	Ger_043276	2.557749886	S1
Ger_023187	Ger_013678	2.557736163	S1
Ger_027536	Ger_029125	2.557719799	S1
Ger_008738	Ger_010530	2.557719104	S1
Ger_057053	Ger_035498	2.55760123	S1
Ger_029658	Ger_048142	2.557577406	S1
Ger_009064	Ger_012669	2.557572988	S1
Ger_055468	Ger_029572	2.557568942	S1
Ger_008738	Ger_034675	2.557397149	S1
Ger_015545	Ger_033061	2.557396896	S1
Ger_057053	Ger_016038	2.557343481	S1
Ger_029658	Ger_000787	2.557334064	S1
Ger_051249	Ger_012792	2.557314328	S1
Ger_029658	Ger_004485	2.557264414	S1
Ger_053745	Ger_024829	2.557238801	S1
Ger_057053	Ger_000057	2.557229981	S1
Ger_027537	Ger_006898	2.557227937	S1
Ger_007781	Ger_043075	2.557209215	S1
Ger_055468	Ger_027707	2.557200802	S1
Ger_027536	Ger_012935	2.55718221	S1
Ger_029658	Ger_047726	2.557167757	S1
Ger_051249	Ger_050872	2.557143354	S1
Ger_051249	Ger_031244	2.55712804	S1
Ger_029658	Ger_026513	2.557127107	S1
Ger_035132	Ger_016262	2.557100769	S1
Ger_051249	Ger_028685	2.557085415	S1
Ger_053745	Ger_027081	2.55707379	S1
Ger_053745	Ger_047029	2.557015346	S1
Ger_053745	Ger_037447	2.556996677	S1
Ger_053745	Ger_047008	2.556991621	S1
Ger_022639	Ger_053349	2.556957471	S1
Ger_027537	Ger_017566	2.556913576	S1
Ger_053745	Ger_045203	2.556895442	S1
Ger_037151	Ger_050609	2.556885179	S1
Ger_055468	Ger_036450	2.556869675	S1
Ger_008738	Ger_018445	2.556795903	S1
Ger_051249	Ger_014107	2.556673932	S1
Ger_029658	Ger_024198	2.556644554	S1
Ger_055468	Ger_019981	2.556629418	S1
Ger_008738	Ger_010785	2.556625594	S1
Ger_035132	Ger_051461	2.556561654	S1
Ger_051249	Ger_000451	2.556557443	S1
Ger_055468	Ger_021098	2.556537313	S1
Ger_042032	Ger_004060	2.556527939	S1
Ger_051249	Ger_014414	2.556515516	S1
Ger_027536	Ger_027759	2.556489635	S1
Ger_037151	Ger_011718	2.556477391	S1
Ger_055468	Ger_003129	2.556445151	S1
Ger_051249	Ger_035791	2.556444136	S1
Ger_055468	Ger_030330	2.556401489	S1
Ger_008738	Ger_014177	2.556284528	S1
Ger_008832	Ger_034309	2.556269021	S1
Ger_035450	Ger_041069	2.556249968	S1
Ger_029658	Ger_039713	2.556239	S1
Ger_053745	Ger_022944	2.556218958	S1
Ger_023187	Ger_013549	2.556216233	S1
Ger_057052	Ger_048707	2.556098168	S1
Ger_055468	Ger_050240	2.556089754	S1
Ger_029658	Ger_034915	2.556080499	S1
Ger_007781	Ger_040208	2.556075321	S1
Ger_035132	Ger_019690	2.556060429	S1
Ger_053745	Ger_053239	2.556059824	S1
Ger_051249	Ger_055737	2.556053714	S1
Ger_029658	Ger_037222	2.556045459	S1
Ger_029658	Ger_057191	2.556007775	S1
Ger_029663	Ger_005554	2.555994713	S1
Ger_029658	Ger_036020	2.555964128	S1
Ger_029658	Ger_008621	2.555912295	S1
Ger_053745	Ger_008167	2.555896224	S1
Ger_051249	Ger_020062	2.555879567	S1
Ger_055468	Ger_005732	2.555877235	S1
Ger_027536	Ger_034260	2.555872572	S1
Ger_053745	Ger_022162	2.555834948	S1
Ger_029658	Ger_041245	2.555798709	S1
Ger_032312	Ger_010136	2.55577981	S1
Ger_053745	Ger_006145	2.555763994	S1
Ger_035131	Ger_014468	2.555715261	S1
Ger_053745	Ger_024045	2.555704865	S1
Ger_051249	Ger_020171	2.555703932	S1
Ger_053745	Ger_028539	2.555687324	S1
Ger_055468	Ger_000353	2.555654004	S1
Ger_055468	Ger_039931	2.555644657	S1
Ger_027537	Ger_055894	2.55555189	S1
Ger_051249	Ger_002550	2.555510468	S1
Ger_035130	Ger_024046	2.555491817	S1
Ger_013900	Ger_050503	2.555473286	S1
Ger_051249	Ger_036359	2.555454005	S1
Ger_029658	Ger_040120	2.555452278	S1
Ger_051249	Ger_004070	2.555396449	S1
Ger_027537	Ger_031842	2.55539204	S1
Ger_051249	Ger_042604	2.555387705	S1
Ger_029658	Ger_057614	2.555385705	S1
Ger_027537	Ger_015409	2.555375764	S1
Ger_027537	Ger_023459	2.555358598	S1
Ger_027536	Ger_000454	2.555357907	S1
Ger_029658	Ger_019005	2.555292275	S1
Ger_051249	Ger_002166	2.555287441	S1
Ger_029658	Ger_030920	2.555270512	S1
Ger_008738	Ger_008926	2.555229305	S1
Ger_053745	Ger_035705	2.555134854	S1
Ger_035450	Ger_002466	2.555111117	S1
Ger_029658	Ger_009283	2.555109764	S1
Ger_029658	Ger_006928	2.555100374	S1
Ger_047828	Ger_051208	2.555087457	S1
Ger_029658	Ger_036038	2.555023855	S1
Ger_008126	Ger_026234	2.555011624	S1
Ger_027536	Ger_054915	2.554994676	S1
Ger_029658	Ger_015707	2.554982316	S1
Ger_029658	Ger_050874	2.554967196	S1
Ger_035131	Ger_032042	2.554951431	S1
Ger_055468	Ger_024416	2.554941745	S1
Ger_042032	Ger_054337	2.554856293	S1
Ger_051249	Ger_048850	2.554841974	S1
Ger_042032	Ger_020544	2.554833208	S1
Ger_027536	Ger_036776	2.554827531	S1
Ger_029658	Ger_018444	2.554813702	S1
Ger_051249	Ger_040132	2.554749671	S1
Ger_027537	Ger_004498	2.554734526	S1
Ger_029658	Ger_031130	2.554710328	S1
Ger_035132	Ger_021228	2.554646153	S1
Ger_053745	Ger_051371	2.554617849	S1
Ger_027537	Ger_022037	2.554616066	S1
Ger_029658	Ger_035460	2.554601	S1
Ger_027537	Ger_024096	2.554566152	S1
Ger_053747	Ger_024008	2.554545704	S1
Ger_055468	Ger_000352	2.554531031	S1
Ger_055468	Ger_009461	2.554514621	S1
Ger_029658	Ger_026037	2.554426823	S1
Ger_029658	Ger_011486	2.554410788	S1
Ger_055468	Ger_048852	2.554400179	S1
Ger_055468	Ger_035380	2.554380923	S1
Ger_055468	Ger_006023	2.554362774	S1
Ger_051249	Ger_027152	2.554354078	S1
Ger_053745	Ger_024037	2.554352513	S1
Ger_053745	Ger_024313	2.554318805	S1
Ger_029658	Ger_043276	2.554316649	S1
Ger_053745	Ger_002588	2.554315194	S1
Ger_053745	Ger_042430	2.554310215	S1
Ger_055468	Ger_049728	2.554287413	S1
Ger_053745	Ger_006219	2.554265573	S1
Ger_032312	Ger_018970	2.554169587	S1
Ger_051249	Ger_028729	2.55412828	S1
Ger_029658	Ger_052963	2.55412789	S1
Ger_053745	Ger_017799	2.554126402	S1
Ger_032311	Ger_032253	2.55407652	S1
Ger_042032	Ger_031105	2.554075085	S1
Ger_027536	Ger_007119	2.554068021	S1
Ger_027537	Ger_047230	2.554045122	S1
Ger_027536	Ger_006363	2.554033901	S1
Ger_051249	Ger_010062	2.553987097	S1
Ger_055468	Ger_052720	2.553971894	S1
Ger_051249	Ger_034110	2.553966843	S1
Ger_029658	Ger_042737	2.55395432	S1
Ger_027536	Ger_025176	2.553940472	S1
Ger_055660	Ger_021927	2.553939399	S1
Ger_027536	Ger_012071	2.553883739	S1
Ger_027536	Ger_032385	2.553870584	S1
Ger_057053	Ger_057323	2.553844514	S1
Ger_026589	Ger_041107	2.55384244	S1
Ger_053747	Ger_038944	2.553834185	S1
Ger_027537	Ger_039480	2.553821974	S1
Ger_051249	Ger_008587	2.553812994	S1
Ger_027536	Ger_040548	2.553781978	S1
Ger_027537	Ger_046870	2.553778247	S1
Ger_029658	Ger_005776	2.553707127	S1
Ger_027536	Ger_046049	2.553703772	S1
Ger_029663	Ger_032696	2.553665962	S1
Ger_029658	Ger_014696	2.553655675	S1
Ger_029658	Ger_027210	2.553647678	S1
Ger_055468	Ger_022609	2.553629079	S1
Ger_051249	Ger_020146	2.553623579	S1
Ger_051249	Ger_040522	2.5535959	S1
Ger_027536	Ger_027309	2.553589186	S1
Ger_053745	Ger_029490	2.553570717	S1
Ger_029663	Ger_037926	2.553567262	S1
Ger_055468	Ger_025165	2.553558396	S1
Ger_027537	Ger_037406	2.553508625	S1
Ger_027536	Ger_010329	2.553491268	S1
Ger_055660	Ger_054568	2.553461571	S1
Ger_027536	Ger_006717	2.553460481	S1
Ger_022639	Ger_029893	2.553451074	S1
Ger_055468	Ger_003934	2.553427208	S1
Ger_053745	Ger_009345	2.553336539	S1
Ger_055468	Ger_054294	2.55327313	S1
Ger_027537	Ger_005681	2.553262587	S1
Ger_053745	Ger_052506	2.553254921	S1
Ger_027537	Ger_009817	2.55323772	S1
Ger_029658	Ger_048823	2.553222046	S1
Ger_008832	Ger_054679	2.553138112	S1
Ger_053745	Ger_005046	2.553122106	S1
Ger_035132	Ger_019596	2.553030056	S1
Ger_051249	Ger_051426	2.553018285	S1
Ger_055660	Ger_022462	2.553000767	S1
Ger_055468	Ger_008574	2.552990002	S1
Ger_057053	Ger_007091	2.552969538	S1
Ger_022639	Ger_008314	2.552932445	S1
Ger_035130	Ger_000785	2.552919435	S1
Ger_051249	Ger_032920	2.552862889	S1
Ger_029658	Ger_000408	2.552810907	S1
Ger_027537	Ger_040636	2.552793665	S1
Ger_055468	Ger_047557	2.5527662	S1
Ger_027537	Ger_047499	2.552751454	S1
Ger_008738	Ger_043128	2.552714512	S1
Ger_027537	Ger_049702	2.552649368	S1
Ger_053745	Ger_010953	2.552618414	S1
Ger_029658	Ger_049265	2.552613029	S1
Ger_051249	Ger_026380	2.552595727	S1
Ger_029658	Ger_035997	2.55253891	S1
Ger_051249	Ger_002249	2.552497661	S1
Ger_055468	Ger_029075	2.552465074	S1
Ger_029658	Ger_034637	2.552339175	S1
Ger_051249	Ger_014249	2.552334344	S1
Ger_008738	Ger_021458	2.552334177	S1
Ger_050657	Ger_043319	2.552320648	S1
Ger_042032	Ger_025187	2.552317648	S1
Ger_008126	Ger_003125	2.552192771	S1
Ger_027536	Ger_007758	2.552183523	S1
Ger_053747	Ger_004395	2.552129127	S1
Ger_055468	Ger_029223	2.552105293	S1
Ger_051249	Ger_008573	2.552098468	S1
Ger_055468	Ger_025259	2.55207774	S1
Ger_057053	Ger_030322	2.552029099	S1
Ger_053745	Ger_032947	2.552002404	S1
Ger_053745	Ger_047615	2.551991297	S1
Ger_051249	Ger_009173	2.551974477	S1
Ger_023187	Ger_004316	2.55194457	S1
Ger_042032	Ger_027394	2.551917859	S1
Ger_053745	Ger_053501	2.55185265	S1
Ger_027536	Ger_016167	2.551825366	S1
Ger_037151	Ger_051062	2.551822167	S1
Ger_029658	Ger_032294	2.551820664	S1
Ger_007781	Ger_018349	2.55180494	S1
Ger_027537	Ger_041970	2.551777522	S1
Ger_029658	Ger_001154	2.551764992	S1
Ger_027536	Ger_054626	2.551733654	S1
Ger_055468	Ger_021766	2.551691828	S1
Ger_057053	Ger_013690	2.55167679	S1
Ger_055468	Ger_011031	2.551672543	S1
Ger_053745	Ger_022935	2.551666946	S1
Ger_027536	Ger_031226	2.551628524	S1
Ger_055468	Ger_020914	2.55156773	S1
Ger_029658	Ger_012909	2.551562278	S1
Ger_007781	Ger_047394	2.551550471	S1
Ger_032311	Ger_014249	2.551525457	S1
Ger_055468	Ger_046181	2.551508592	S1
Ger_051249	Ger_039148	2.551488246	S1
Ger_053745	Ger_043149	2.551463221	S1
Ger_051249	Ger_055971	2.551401164	S1
Ger_035450	Ger_033332	2.551373314	S1
Ger_055468	Ger_013644	2.551370319	S1
Ger_053745	Ger_013859	2.551336088	S1
Ger_026589	Ger_043694	2.551334375	S1
Ger_051249	Ger_006534	2.551315944	S1
Ger_057053	Ger_031629	2.551278344	S1
Ger_008832	Ger_018270	2.551272354	S1
Ger_008738	Ger_041660	2.551271309	S1
Ger_051249	Ger_027487	2.551265363	S1
Ger_053745	Ger_021990	2.551173759	S1
Ger_055660	Ger_000432	2.551173722	S1
Ger_027537	Ger_023143	2.551171046	S1
Ger_053745	Ger_006015	2.551166312	S1
Ger_029658	Ger_055608	2.551091317	S1
Ger_029658	Ger_039293	2.551074302	S1
Ger_053745	Ger_043301	2.551058681	S1
Ger_027536	Ger_035623	2.55100694	S1
Ger_027536	Ger_015395	2.550997786	S1
Ger_027537	Ger_036717	2.550989995	S1
Ger_008126	Ger_045698	2.550980193	S1
Ger_029658	Ger_057318	2.550812658	S1
Ger_008738	Ger_039944	2.550711314	S1
Ger_008738	Ger_001884	2.550691068	S1
Ger_053745	Ger_024139	2.550675376	S1
Ger_051249	Ger_012653	2.550674591	S1
Ger_053745	Ger_021159	2.550659686	S1
Ger_053745	Ger_028885	2.550654406	S1
Ger_027536	Ger_054950	2.55062348	S1
Ger_029658	Ger_032448	2.550588306	S1
Ger_029658	Ger_031912	2.550563832	S1
Ger_008738	Ger_018471	2.550492278	S1
Ger_051249	Ger_052538	2.550462097	S1
Ger_023266	Ger_011487	2.550431613	S1
Ger_027537	Ger_028979	2.550411758	S1
Ger_008126	Ger_040661	2.550411142	S1
Ger_051249	Ger_039688	2.550401001	S1
Ger_029658	Ger_012926	2.550345748	S1
Ger_057053	Ger_019825	2.550341594	S1
Ger_029658	Ger_041602	2.550327668	S1
Ger_027536	Ger_047247	2.550325938	S1
Ger_027536	Ger_006230	2.5502985	S1
Ger_027536	Ger_028494	2.550236268	S1
Ger_053747	Ger_057648	2.550197405	S1
Ger_053745	Ger_000380	2.550185747	S1
Ger_053745	Ger_010259	2.550136416	S1
Ger_009064	Ger_034396	2.550135283	S1
Ger_055468	Ger_035987	2.550130258	S1
Ger_027536	Ger_001646	2.550128991	S1
Ger_037151	Ger_033259	2.550105548	S1
Ger_008738	Ger_008050	2.550104866	S1
Ger_051249	Ger_047906	2.550037554	S1
Ger_008832	Ger_034726	2.549992081	S1
Ger_009064	Ger_054512	2.549955962	S1
Ger_029658	Ger_007950	2.549944922	S1
Ger_008126	Ger_036982	2.549930865	S1
Ger_027537	Ger_056320	2.549923645	S1
Ger_051249	Ger_033665	2.549852101	S1
Ger_029658	Ger_020733	2.549845999	S1
Ger_008738	Ger_008899	2.549842638	S1
Ger_008832	Ger_040860	2.549829247	S1
Ger_007781	Ger_043383	2.549812661	S1
Ger_027537	Ger_023377	2.549776654	S1
Ger_032312	Ger_049004	2.549731701	S1
Ger_008126	Ger_024308	2.549729821	S1
Ger_037151	Ger_044770	2.549724135	S1
Ger_053745	Ger_009897	2.549682661	S1
Ger_027537	Ger_030237	2.549647272	S1
Ger_053745	Ger_000230	2.549556053	S1
Ger_055468	Ger_019573	2.54954924	S1
Ger_027536	Ger_011237	2.549530084	S1
Ger_055468	Ger_029857	2.549497115	S1
Ger_035450	Ger_013467	2.549428353	S1
Ger_029658	Ger_017400	2.549422206	S1
Ger_029658	Ger_004849	2.549389389	S1
Ger_027536	Ger_054146	2.549364501	S1
Ger_022639	Ger_032517	2.549331212	S1
Ger_008738	Ger_029704	2.54927878	S1
Ger_051249	Ger_025367	2.549278335	S1
Ger_053745	Ger_010044	2.549216322	S1
Ger_027537	Ger_028766	2.549200766	S1
Ger_008832	Ger_038548	2.549168702	S1
Ger_026589	Ger_024780	2.549070693	S1
Ger_008738	Ger_011172	2.54903619	S1
Ger_027537	Ger_030138	2.549028883	S1
Ger_035450	Ger_034397	2.549021535	S1
Ger_051249	Ger_025716	2.549007126	S1
Ger_027537	Ger_042910	2.548983928	S1
Ger_008832	Ger_041275	2.548904701	S1
Ger_042032	Ger_040525	2.548892893	S1
Ger_035130	Ger_053123	2.548876673	S1
Ger_051249	Ger_027519	2.548853218	S1
Ger_042032	Ger_020808	2.548852179	S1
Ger_027537	Ger_044559	2.548850765	S1
Ger_029658	Ger_054264	2.548841307	S1
Ger_027536	Ger_028448	2.548688949	S1
Ger_057053	Ger_008441	2.548655654	S1
Ger_051249	Ger_007343	2.548645493	S1
Ger_035130	Ger_039975	2.548639901	S1
Ger_027537	Ger_024117	2.548630627	S1
Ger_051249	Ger_053692	2.548576399	S1
Ger_042032	Ger_000900	2.548575726	S1
Ger_029658	Ger_049135	2.548529532	S1
Ger_008832	Ger_041067	2.548505533	S1
Ger_027537	Ger_035258	2.548504646	S1
Ger_037151	Ger_033219	2.548485601	S1
Ger_051249	Ger_005717	2.548433189	S1
Ger_027536	Ger_049105	2.548414293	S1
Ger_055468	Ger_003102	2.548387174	S1
Ger_029658	Ger_008876	2.548351683	S1
Ger_050657	Ger_037157	2.548316994	S1
Ger_053745	Ger_059510	2.548279986	S1
Ger_008832	Ger_013724	2.548267108	S1
Ger_055468	Ger_048744	2.548251174	S1
Ger_055468	Ger_029551	2.548245572	S1
Ger_051249	Ger_025494	2.548243796	S1
Ger_027536	Ger_015125	2.548239871	S1
Ger_035450	Ger_020746	2.548216356	S1
Ger_053745	Ger_025524	2.548193171	S1
Ger_029658	Ger_054646	2.548149176	S1
Ger_051249	Ger_040129	2.548091533	S1
Ger_051249	Ger_012752	2.548089155	S1
Ger_026589	Ger_041029	2.548079441	S1
Ger_029663	Ger_052585	2.548065423	S1
Ger_027537	Ger_034964	2.548021987	S1
Ger_035450	Ger_009207	2.548018419	S1
Ger_027537	Ger_006593	2.547983749	S1
Ger_027537	Ger_023199	2.54798293	S1
Ger_055468	Ger_004559	2.547954966	S1
Ger_053745	Ger_031216	2.54792574	S1
Ger_027536	Ger_040487	2.547867658	S1
Ger_053745	Ger_042676	2.547848881	S1
Ger_057053	Ger_035850	2.547821445	S1
Ger_027536	Ger_005519	2.547773246	S1
Ger_027537	Ger_009935	2.547750918	S1
Ger_027785	Ger_010491	2.547709576	S1
Ger_051249	Ger_010148	2.547705243	S1
Ger_055468	Ger_017964	2.547698808	S1
Ger_029658	Ger_002163	2.547675058	S1
Ger_023187	Ger_057153	2.54766213	S1
Ger_053747	Ger_009945	2.54764687	S1
Ger_023122	Ger_049569	2.547623719	S1
Ger_055468	Ger_040415	2.547611926	S1
Ger_051249	Ger_019104	2.547610624	S1
Ger_032312	Ger_031215	2.547544017	S1
Ger_029658	Ger_022795	2.547475411	S1
Ger_027536	Ger_029649	2.547452597	S1
Ger_053745	Ger_020522	2.547427798	S1
Ger_051249	Ger_003731	2.54742647	S1
Ger_027536	Ger_026937	2.547385659	S1
Ger_057053	Ger_045929	2.547364994	S1
Ger_029658	Ger_034288	2.547358938	S1
Ger_042032	Ger_031244	2.547327389	S1
Ger_053745	Ger_030229	2.547307739	S1
Ger_037151	Ger_000982	2.547300524	S1
Ger_051249	Ger_003863	2.547295409	S1
Ger_029663	Ger_049233	2.547285384	S1
Ger_029663	Ger_030601	2.547280579	S1
Ger_051249	Ger_022289	2.547255	S1
Ger_008738	Ger_003277	2.547253115	S1
Ger_008738	Ger_029552	2.547239698	S1
Ger_027537	Ger_047531	2.547218842	S1
Ger_053745	Ger_033391	2.547210417	S1
Ger_008738	Ger_023635	2.547190741	S1
Ger_053745	Ger_007890	2.547178868	S1
Ger_051249	Ger_003480	2.547171819	S1
Ger_053747	Ger_014149	2.547155542	S1
Ger_007781	Ger_051897	2.547148035	S1
Ger_051249	Ger_052466	2.547133384	S1
Ger_008738	Ger_054623	2.547102713	S1
Ger_007781	Ger_028530	2.547003167	S1
Ger_027536	Ger_028649	2.546962075	S1
Ger_027537	Ger_049078	2.546961424	S1
Ger_051249	Ger_010279	2.546943982	S1
Ger_055468	Ger_042017	2.546896484	S1
Ger_027537	Ger_009070	2.546881092	S1
Ger_027785	Ger_007255	2.54686687	S1
Ger_055468	Ger_047465	2.546745821	S1
Ger_055468	Ger_036527	2.546716026	S1
Ger_029663	Ger_012394	2.546694075	S1
Ger_027537	Ger_031496	2.546645314	S1
Ger_055468	Ger_057462	2.546620234	S1
Ger_053745	Ger_055584	2.546601283	S1
Ger_029658	Ger_027110	2.546599174	S1
Ger_029658	Ger_009612	2.546585963	S1
Ger_051249	Ger_020073	2.546576385	S1
Ger_008738	Ger_028632	2.546572651	S1
Ger_055468	Ger_014523	2.546561735	S1
Ger_029658	Ger_020690	2.54651718	S1
Ger_051249	Ger_030376	2.54649792	S1
Ger_051249	Ger_035387	2.546465568	S1
Ger_008832	Ger_035445	2.54645834	S1
Ger_053745	Ger_049148	2.54644105	S1
Ger_055468	Ger_035142	2.546437297	S1
Ger_008832	Ger_003521	2.54641435	S1
Ger_047828	Ger_020142	2.546399167	S1
Ger_029658	Ger_019587	2.546391688	S1
Ger_027536	Ger_007816	2.546350798	S1
Ger_029658	Ger_028346	2.546266983	S1
Ger_027537	Ger_019842	2.546252526	S1
Ger_027536	Ger_019811	2.54618227	S1
Ger_027536	Ger_024138	2.546161576	S1
Ger_051249	Ger_035417	2.546156638	S1
Ger_055468	Ger_011646	2.546117684	S1
Ger_053747	Ger_027490	2.546114205	S1
Ger_057053	Ger_003115	2.546113857	S1
Ger_051249	Ger_036493	2.546101288	S1
Ger_037151	Ger_043029	2.546095029	S1
Ger_035132	Ger_036248	2.546068888	S1
Ger_008738	Ger_009548	2.546067354	S1
Ger_051249	Ger_010412	2.546026359	S1
Ger_023187	Ger_005084	2.545996991	S1
Ger_008738	Ger_006705	2.545945539	S1
Ger_029658	Ger_013622	2.545848379	S1
Ger_029658	Ger_035225	2.545799427	S1
Ger_055660	Ger_009543	2.545776829	S1
Ger_027536	Ger_029789	2.545691899	S1
Ger_027785	Ger_012133	2.545682656	S1
Ger_029658	Ger_036828	2.545669311	S1
Ger_029658	Ger_025763	2.545502635	S1
Ger_055468	Ger_023893	2.545466129	S1
Ger_029658	Ger_036145	2.545450046	S1
Ger_027536	Ger_035822	2.545447287	S1
Ger_027536	Ger_014698	2.54528969	S1
Ger_029663	Ger_017899	2.545194583	S1
Ger_057053	Ger_047252	2.545127219	S1
Ger_051249	Ger_047759	2.545122956	S1
Ger_027536	Ger_000503	2.545112794	S1
Ger_055468	Ger_004492	2.545076367	S1
Ger_055468	Ger_050700	2.545054367	S1
Ger_053745	Ger_028665	2.545043061	S1
Ger_035130	Ger_012713	2.545033877	S1
Ger_042032	Ger_057425	2.545019095	S1
Ger_051249	Ger_023558	2.544972023	S1
Ger_051249	Ger_039107	2.544936056	S1
Ger_051249	Ger_045018	2.544920733	S1
Ger_051249	Ger_051654	2.544913965	S1
Ger_035130	Ger_035496	2.544898189	S1
Ger_055468	Ger_053860	2.544882981	S1
Ger_055468	Ger_024177	2.544856522	S1
Ger_055468	Ger_028537	2.544837626	S1
Ger_055468	Ger_034956	2.544725022	S1
Ger_053745	Ger_019642	2.544659406	S1
Ger_029658	Ger_044797	2.544643055	S1
Ger_057053	Ger_032336	2.54462278	S1
Ger_029658	Ger_009054	2.544621086	S1
Ger_027537	Ger_052007	2.544613391	S1
Ger_026589	Ger_045949	2.54461334	S1
Ger_055468	Ger_007068	2.544534792	S1
Ger_037151	Ger_012049	2.544527698	S1
Ger_053745	Ger_029124	2.544465144	S1
Ger_053745	Ger_004784	2.544450987	S1
Ger_029658	Ger_012769	2.544446897	S1
Ger_029658	Ger_022657	2.544383265	S1
Ger_008832	Ger_039948	2.544367368	S1
Ger_037151	Ger_009203	2.544360897	S1
Ger_055468	Ger_033142	2.544328713	S1
Ger_042032	Ger_023267	2.544285535	S1
Ger_029658	Ger_051527	2.544267727	S1
Ger_027537	Ger_018414	2.544241286	S1
Ger_055468	Ger_002820	2.544186092	S1
Ger_027536	Ger_009556	2.544070358	S1
Ger_029658	Ger_027778	2.544061007	S1
Ger_051249	Ger_012664	2.544018664	S1
Ger_055468	Ger_053491	2.543969045	S1
Ger_029663	Ger_046936	2.543909841	S1
Ger_051249	Ger_015032	2.543909316	S1
Ger_053745	Ger_047549	2.543909303	S1
Ger_023266	Ger_025554	2.54390002	S1
Ger_057053	Ger_018826	2.543899817	S1
Ger_031302	Ger_053402	2.543895897	S1
Ger_053745	Ger_010992	2.543887184	S1
Ger_029658	Ger_035464	2.543879608	S1
Ger_037151	Ger_050731	2.543864313	S1
Ger_035131	Ger_030569	2.543843794	S1
Ger_027537	Ger_013719	2.543827901	S1
Ger_055468	Ger_035382	2.543819705	S1
Ger_055660	Ger_009228	2.543723797	S1
Ger_027536	Ger_039765	2.543683089	S1
Ger_027536	Ger_029155	2.543662328	S1
Ger_029658	Ger_047815	2.543657678	S1
Ger_008832	Ger_002797	2.543618242	S1
Ger_055468	Ger_022548	2.543600091	S1
Ger_042032	Ger_030136	2.543592045	S1
Ger_051249	Ger_003911	2.543582981	S1
Ger_057053	Ger_041629	2.543427296	S1
Ger_029658	Ger_042045	2.54340558	S1
Ger_053745	Ger_013866	2.543393218	S1
Ger_029658	Ger_048972	2.543378199	S1
Ger_029658	Ger_051359	2.54333731	S1
Ger_035132	Ger_039331	2.543273659	S1
Ger_027536	Ger_033478	2.543271841	S1
Ger_027537	Ger_021386	2.543176497	S1
Ger_009064	Ger_009365	2.543157753	S1
Ger_053745	Ger_055541	2.543118207	S1
Ger_053745	Ger_010333	2.543101111	S1
Ger_053745	Ger_006377	2.543063743	S1
Ger_027536	Ger_043247	2.543057327	S1
Ger_055468	Ger_050545	2.543011938	S1
Ger_055468	Ger_012885	2.542963893	S1
Ger_029658	Ger_003792	2.542862366	S1
Ger_051249	Ger_014847	2.54281949	S1
Ger_042032	Ger_010488	2.542817155	S1
Ger_057053	Ger_051120	2.542787611	S1
Ger_053745	Ger_027522	2.542779684	S1
Ger_057052	Ger_034712	2.542772113	S1
Ger_042032	Ger_045721	2.542762925	S1
Ger_051249	Ger_017274	2.542761144	S1
Ger_034450	Ger_037189	2.542748615	S1
Ger_027536	Ger_031179	2.542710353	S1
Ger_029658	Ger_030538	2.542683705	S1
Ger_027537	Ger_000003	2.542676008	S1
Ger_055468	Ger_052124	2.542673854	S1
Ger_027536	Ger_020324	2.542673024	S1
Ger_027536	Ger_020917	2.542672759	S1
Ger_035450	Ger_025692	2.542665808	S1
Ger_055468	Ger_019745	2.542587484	S1
Ger_035130	Ger_019353	2.54256024	S1
Ger_027536	Ger_055591	2.542511521	S1
Ger_023266	Ger_002623	2.542493374	S1
Ger_055468	Ger_054251	2.542489731	S1
Ger_027537	Ger_025700	2.542453623	S1
Ger_027537	Ger_039155	2.54238574	S1
Ger_053745	Ger_027447	2.542369591	S1
Ger_029658	Ger_007217	2.542369568	S1
Ger_027536	Ger_035468	2.542348865	S1
Ger_053745	Ger_015187	2.542297143	S1
Ger_023187	Ger_017954	2.542282966	S1
Ger_027536	Ger_031395	2.542280126	S1
Ger_053745	Ger_013177	2.542269219	S1
Ger_055468	Ger_021379	2.542249328	S1
Ger_053745	Ger_017447	2.542246544	S1
Ger_057053	Ger_017568	2.542188654	S1
Ger_051249	Ger_002227	2.542177199	S1
Ger_053745	Ger_015762	2.54217381	S1
Ger_053745	Ger_039848	2.54215226	S1
Ger_029658	Ger_046228	2.542140352	S1
Ger_026589	Ger_012624	2.542127148	S1
Ger_035132	Ger_052390	2.542100391	S1
Ger_053745	Ger_045805	2.542088501	S1
Ger_027536	Ger_006194	2.542046933	S1
Ger_035130	Ger_023194	2.542029911	S1
Ger_029663	Ger_030265	2.541961453	S1
Ger_026589	Ger_032950	2.541957185	S1
Ger_053745	Ger_011782	2.541856385	S1
Ger_053745	Ger_027875	2.541849104	S1
Ger_029658	Ger_009786	2.541836267	S1
Ger_008738	Ger_049268	2.541832732	S1
Ger_027536	Ger_040190	2.541824223	S1
Ger_027536	Ger_057293	2.54169656	S1
Ger_023187	Ger_005689	2.541694245	S1
Ger_029658	Ger_002583	2.541614464	S1
Ger_035130	Ger_000115	2.541596898	S1
Ger_027785	Ger_051454	2.541592098	S1
Ger_053745	Ger_045781	2.541569786	S1
Ger_055468	Ger_018618	2.54150599	S1
Ger_057052	Ger_009592	2.541456544	S1
Ger_008126	Ger_011816	2.541446824	S1
Ger_035130	Ger_050168	2.541442261	S1
Ger_035132	Ger_042685	2.541441571	S1
Ger_029658	Ger_002753	2.541438424	S1
Ger_029658	Ger_013874	2.541371867	S1
Ger_007781	Ger_052788	2.541361682	S1
Ger_029658	Ger_042228	2.541360494	S1
Ger_008738	Ger_049846	2.541331826	S1
Ger_029658	Ger_018907	2.541312714	S1
Ger_051249	Ger_035755	2.541304271	S1
Ger_023187	Ger_046181	2.541294483	S1
Ger_055468	Ger_047700	2.541283507	S1
Ger_055468	Ger_013883	2.541278849	S1
Ger_055468	Ger_025443	2.541273927	S1
Ger_035130	Ger_030878	2.54126869	S1
Ger_023187	Ger_027202	2.541257651	S1
Ger_057053	Ger_002331	2.541232163	S1
Ger_055468	Ger_025505	2.541226693	S1
Ger_008126	Ger_057224	2.541152619	S1
Ger_029658	Ger_032719	2.54105155	S1
Ger_027537	Ger_011601	2.540982106	S1
Ger_051249	Ger_052881	2.540962846	S1
Ger_051249	Ger_017856	2.540962706	S1
Ger_029658	Ger_057579	2.540955282	S1
Ger_053745	Ger_010384	2.540892763	S1
Ger_029658	Ger_030434	2.540861252	S1
Ger_051249	Ger_020169	2.540854851	S1
Ger_053745	Ger_041108	2.540851073	S1
Ger_055468	Ger_044066	2.540831155	S1
Ger_029658	Ger_018887	2.540819336	S1
Ger_027536	Ger_016544	2.540775115	S1
Ger_008738	Ger_049767	2.540758073	S1
Ger_029658	Ger_052322	2.540705184	S1
Ger_031302	Ger_017980	2.540697068	S1
Ger_027536	Ger_002726	2.540631767	S1
Ger_027537	Ger_030376	2.540629401	S1
Ger_051249	Ger_040458	2.540621374	S1
Ger_047828	Ger_055939	2.540542285	S1
Ger_023187	Ger_041275	2.540540766	S1
Ger_051249	Ger_049323	2.540509871	S1
Ger_035450	Ger_044432	2.540508388	S1
Ger_051249	Ger_053134	2.540484363	S1
Ger_042032	Ger_048662	2.540471988	S1
Ger_051249	Ger_046281	2.540453508	S1
Ger_029663	Ger_019556	2.540398859	S1
Ger_055468	Ger_011762	2.540391567	S1
Ger_053745	Ger_030404	2.5403794	S1
Ger_053745	Ger_020408	2.540375267	S1
Ger_051249	Ger_031237	2.540303568	S1
Ger_051249	Ger_019019	2.540290426	S1
Ger_053745	Ger_055444	2.540267024	S1
Ger_057052	Ger_017481	2.540265904	S1
Ger_053745	Ger_028274	2.540261955	S1
Ger_055468	Ger_040997	2.540237465	S1
Ger_051249	Ger_042884	2.540162358	S1
Ger_053745	Ger_009187	2.54016106	S1
Ger_053745	Ger_015096	2.540140821	S1
Ger_055468	Ger_017091	2.540099183	S1
Ger_029658	Ger_050277	2.540094958	S1
Ger_007781	Ger_008185	2.54006242	S1
Ger_037151	Ger_039260	2.540052059	S1
Ger_027536	Ger_057051	2.540019836	S1
Ger_027537	Ger_035160	2.53998347	S1
Ger_055660	Ger_028812	2.539886762	S1
Ger_051249	Ger_000101	2.53984428	S1
Ger_029658	Ger_010580	2.539832965	S1
Ger_051249	Ger_057491	2.539829219	S1
Ger_027537	Ger_029506	2.539775569	S1
Ger_029658	Ger_014449	2.539715985	S1
Ger_053745	Ger_013553	2.539714269	S1
Ger_053745	Ger_056282	2.539699388	S1
Ger_029658	Ger_009336	2.53969562	S1
Ger_029658	Ger_045975	2.539659271	S1
Ger_034450	Ger_012544	2.539632076	S1
Ger_051249	Ger_016371	2.539626029	S1
Ger_027536	Ger_021521	2.539621025	S1
Ger_029658	Ger_002654	2.539588667	S1
Ger_055468	Ger_021966	2.539583964	S1
Ger_032312	Ger_027008	2.539576122	S1
Ger_055468	Ger_022890	2.53944243	S1
Ger_042032	Ger_004856	2.539394844	S1
Ger_051249	Ger_048082	2.539365651	S1
Ger_029658	Ger_016527	2.539360081	S1
Ger_026589	Ger_023508	2.539358192	S1
Ger_029658	Ger_047408	2.539324903	S1
Ger_029658	Ger_021992	2.539310753	S1
Ger_053745	Ger_022812	2.539307515	S1
Ger_053745	Ger_035112	2.539291062	S1
Ger_047828	Ger_055528	2.539256335	S1
Ger_051249	Ger_053652	2.539224455	S1
Ger_053745	Ger_051427	2.539207523	S1
Ger_029658	Ger_050315	2.539147609	S1
Ger_023122	Ger_051125	2.53913832	S1
Ger_029658	Ger_018506	2.539121351	S1
Ger_051249	Ger_050840	2.539073628	S1
Ger_053745	Ger_031997	2.539035721	S1
Ger_029658	Ger_034569	2.539008383	S1
Ger_051249	Ger_045697	2.53897124	S1
Ger_027536	Ger_046890	2.53894185	S1
Ger_055468	Ger_034239	2.538935066	S1
Ger_051249	Ger_040603	2.538926805	S1
Ger_035131	Ger_013743	2.538909637	S1
Ger_029658	Ger_025594	2.538903406	S1
Ger_029658	Ger_001171	2.538901554	S1
Ger_053745	Ger_046437	2.538831442	S1
Ger_026589	Ger_005644	2.538782843	S1
Ger_055468	Ger_016035	2.538760762	S1
Ger_008126	Ger_050826	2.538744715	S1
Ger_051249	Ger_032056	2.538739984	S1
Ger_057052	Ger_019570	2.538723951	S1
Ger_027536	Ger_040290	2.538695379	S1
Ger_053745	Ger_039936	2.538663311	S1
Ger_029658	Ger_012244	2.538658011	S1
Ger_053745	Ger_041825	2.538649318	S1
Ger_051249	Ger_035050	2.538639792	S1
Ger_026589	Ger_031799	2.538586199	S1
Ger_055468	Ger_035517	2.538560446	S1
Ger_055468	Ger_025115	2.538555986	S1
Ger_007781	Ger_035495	2.538548434	S1
Ger_051249	Ger_030502	2.538538106	S1
Ger_034450	Ger_015390	2.538526433	S1
Ger_042032	Ger_047216	2.538520272	S1
Ger_051249	Ger_013949	2.538518048	S1
Ger_053745	Ger_000124	2.538501957	S1
Ger_029658	Ger_023033	2.538461326	S1
Ger_029658	Ger_013962	2.538432922	S1
Ger_053745	Ger_055573	2.538418496	S1
Ger_007781	Ger_010699	2.538407027	S1
Ger_029658	Ger_041636	2.538386465	S1
Ger_055468	Ger_029495	2.538336336	S1
Ger_057053	Ger_028681	2.538308768	S1
Ger_055468	Ger_048849	2.53830309	S1
Ger_053745	Ger_019088	2.538297762	S1
Ger_023122	Ger_032386	2.538272864	S1
Ger_055660	Ger_004395	2.538264043	S1
Ger_053745	Ger_051291	2.538238306	S1
Ger_042032	Ger_053909	2.538183338	S1
Ger_053745	Ger_057160	2.538181063	S1
Ger_008832	Ger_055939	2.538162879	S1
Ger_035132	Ger_031403	2.538147614	S1
Ger_008832	Ger_022794	2.538144428	S1
Ger_053745	Ger_032079	2.538119197	S1
Ger_051249	Ger_002477	2.538102338	S1
Ger_051249	Ger_025945	2.538087254	S1
Ger_027536	Ger_047450	2.538075924	S1
Ger_055468	Ger_013815	2.538056157	S1
Ger_051249	Ger_008474	2.538050968	S1
Ger_051249	Ger_010401	2.538049457	S1
Ger_027536	Ger_029036	2.538037205	S1
Ger_047828	Ger_048309	2.538004442	S1
Ger_008738	Ger_003023	2.538001514	S1
Ger_029658	Ger_008484	2.537973838	S1
Ger_008738	Ger_029275	2.537973151	S1
Ger_007781	Ger_038303	2.537955558	S1
Ger_027537	Ger_019491	2.537953882	S1
Ger_053745	Ger_024850	2.537950721	S1
Ger_009064	Ger_014794	2.53791113	S1
Ger_027536	Ger_008726	2.537906646	S1
Ger_051249	Ger_001226	2.537905132	S1
Ger_057053	Ger_042757	2.537867526	S1
Ger_051249	Ger_055799	2.537838953	S1
Ger_027536	Ger_020607	2.53779349	S1
Ger_035132	Ger_010718	2.537775701	S1
Ger_029658	Ger_022988	2.537705815	S1
Ger_053745	Ger_029998	2.537699298	S1
Ger_027536	Ger_046188	2.537677039	S1
Ger_027536	Ger_048381	2.537675491	S1
Ger_055468	Ger_041354	2.537666077	S1
Ger_042032	Ger_048697	2.537665442	S1
Ger_027536	Ger_018327	2.537613514	S1
Ger_055468	Ger_021325	2.537608037	S1
Ger_034450	Ger_009572	2.537603359	S1
Ger_042032	Ger_019891	2.537595808	S1
Ger_035132	Ger_009942	2.537594051	S1
Ger_029658	Ger_030112	2.537592594	S1
Ger_042032	Ger_052881	2.537573407	S1
Ger_042032	Ger_009805	2.537476989	S1
Ger_027536	Ger_044041	2.537475739	S1
Ger_027536	Ger_043319	2.537455071	S1
Ger_035131	Ger_016332	2.537444584	S1
Ger_035130	Ger_036527	2.537381861	S1
Ger_053745	Ger_037354	2.53736654	S1
Ger_053745	Ger_044448	2.537336013	S1
Ger_053745	Ger_003741	2.537330493	S1
Ger_051249	Ger_007124	2.537288289	S1
Ger_042032	Ger_023253	2.537257599	S1
Ger_029658	Ger_045979	2.537251545	S1
Ger_055468	Ger_013175	2.537171572	S1
Ger_057053	Ger_050595	2.537156929	S1
Ger_027536	Ger_010828	2.536922388	S1
Ger_029658	Ger_035870	2.536919706	S1
Ger_027536	Ger_046494	2.536911248	S1
Ger_051249	Ger_023841	2.536881367	S1
Ger_053745	Ger_043311	2.536838864	S1
Ger_053745	Ger_054629	2.536832994	S1
Ger_053745	Ger_013781	2.53676138	S1
Ger_029658	Ger_015116	2.536727441	S1
Ger_027537	Ger_033812	2.536710902	S1
Ger_051249	Ger_003336	2.536656028	S1
Ger_008738	Ger_038137	2.536654085	S1
Ger_051249	Ger_052048	2.536650407	S1
Ger_023187	Ger_010147	2.536633761	S1
Ger_027537	Ger_032247	2.536632804	S1
Ger_029658	Ger_012889	2.536626927	S1
Ger_023187	Ger_025202	2.536618568	S1
Ger_027536	Ger_036065	2.536617362	S1
Ger_053745	Ger_039668	2.536605804	S1
Ger_027537	Ger_021889	2.536590765	S1
Ger_027536	Ger_008725	2.536538432	S1
Ger_055468	Ger_029504	2.536500881	S1
Ger_027537	Ger_020765	2.536478636	S1
Ger_027537	Ger_054582	2.536449752	S1
Ger_057053	Ger_010160	2.536434896	S1
Ger_029658	Ger_004453	2.536409188	S1
Ger_008126	Ger_029170	2.536384669	S1
Ger_029658	Ger_008027	2.536368755	S1
Ger_008738	Ger_036959	2.536343312	S1
Ger_057053	Ger_046513	2.536302565	S1
Ger_027536	Ger_036827	2.536278427	S1
Ger_027536	Ger_010194	2.536268983	S1
Ger_008126	Ger_011789	2.536258355	S1
Ger_051249	Ger_017307	2.536249553	S1
Ger_055468	Ger_025138	2.536209607	S1
Ger_053745	Ger_037258	2.536184422	S1
Ger_051249	Ger_005905	2.536138661	S1
Ger_023266	Ger_016811	2.536134134	S1
Ger_042032	Ger_006312	2.536132657	S1
Ger_057053	Ger_020149	2.536043006	S1
Ger_007781	Ger_028887	2.536030134	S1
Ger_029658	Ger_038612	2.536021913	S1
Ger_022639	Ger_025236	2.535957389	S1
Ger_053745	Ger_054300	2.535954785	S1
Ger_029658	Ger_006330	2.535848954	S1
Ger_027537	Ger_024102	2.535799744	S1
Ger_029658	Ger_022622	2.535784188	S1
Ger_027536	Ger_012972	2.535695383	S1
Ger_023187	Ger_040976	2.535642638	S1
Ger_055468	Ger_040815	2.5356353	S1
Ger_053745	Ger_010371	2.535589097	S1
Ger_027536	Ger_038613	2.535513494	S1
Ger_027536	Ger_019978	2.535430551	S1
Ger_029658	Ger_051978	2.535425921	S1
Ger_053745	Ger_035632	2.535392468	S1
Ger_057053	Ger_047531	2.535382142	S1
Ger_057053	Ger_020118	2.535320506	S1
Ger_009064	Ger_031974	2.535285909	S1
Ger_008126	Ger_005739	2.535248946	S1
Ger_042032	Ger_022695	2.535244959	S1
Ger_053745	Ger_015988	2.535237331	S1
Ger_027536	Ger_025526	2.535225343	S1
Ger_035130	Ger_013944	2.535212956	S1
Ger_042032	Ger_050954	2.53519786	S1
Ger_053745	Ger_012971	2.535173324	S1
Ger_027785	Ger_035287	2.53515739	S1
Ger_027537	Ger_027309	2.535142031	S1
Ger_053745	Ger_035302	2.535085305	S1
Ger_053745	Ger_046467	2.535081095	S1
Ger_042032	Ger_018372	2.535067079	S1
Ger_051249	Ger_020471	2.535048473	S1
Ger_022639	Ger_009884	2.53504678	S1
Ger_029658	Ger_030041	2.535045779	S1
Ger_055468	Ger_020445	2.535043262	S1
Ger_023266	Ger_052196	2.535034939	S1
Ger_026589	Ger_031965	2.535010424	S1
Ger_051249	Ger_048401	2.534953817	S1
Ger_037151	Ger_034902	2.534939976	S1
Ger_027536	Ger_042768	2.534890481	S1
Ger_026589	Ger_019604	2.534882228	S1
Ger_053745	Ger_040277	2.53487968	S1
Ger_029658	Ger_040531	2.534825569	S1
Ger_051249	Ger_020939	2.534806132	S1
Ger_055468	Ger_055556	2.53478503	S1
Ger_037151	Ger_055449	2.534781342	S1
Ger_047828	Ger_018901	2.534697257	S1
Ger_053745	Ger_024806	2.534686679	S1
Ger_042032	Ger_047743	2.534674977	S1
Ger_053745	Ger_029396	2.534656635	S1
Ger_057053	Ger_046888	2.534656449	S1
Ger_029658	Ger_010976	2.534638744	S1
Ger_029658	Ger_036568	2.534588299	S1
Ger_029663	Ger_036806	2.534552872	S1
Ger_029658	Ger_009002	2.53449922	S1
Ger_051249	Ger_047188	2.534497781	S1
Ger_008738	Ger_045954	2.534435087	S1
Ger_027537	Ger_041740	2.534432653	S1
Ger_051249	Ger_039848	2.534420113	S1
Ger_035132	Ger_026707	2.534419558	S1
Ger_029658	Ger_017682	2.534393674	S1
Ger_027536	Ger_048838	2.534372821	S1
Ger_008738	Ger_029093	2.534362351	S1
Ger_027537	Ger_032308	2.534346113	S1
Ger_037151	Ger_020420	2.534342961	S1
Ger_009064	Ger_052544	2.53431708	S1
Ger_053745	Ger_052067	2.534301353	S1
Ger_029658	Ger_013429	2.534293093	S1
Ger_029658	Ger_033175	2.534278913	S1
Ger_055468	Ger_046055	2.534271975	S1
Ger_027537	Ger_029611	2.534260776	S1
Ger_051249	Ger_002140	2.534235377	S1
Ger_008832	Ger_044283	2.534223494	S1
Ger_023122	Ger_035322	2.534187861	S1
Ger_027537	Ger_006440	2.53415825	S1
Ger_035130	Ger_029546	2.534151937	S1
Ger_027536	Ger_034905	2.534108085	S1
Ger_051249	Ger_044000	2.534096491	S1
Ger_029658	Ger_056103	2.534073362	S1
Ger_027536	Ger_040097	2.534062971	S1
Ger_008832	Ger_010892	2.534058896	S1
Ger_051249	Ger_050581	2.53404853	S1
Ger_029658	Ger_002584	2.534045799	S1
Ger_027537	Ger_053431	2.534032444	S1
Ger_027536	Ger_019854	2.534011156	S1
Ger_055468	Ger_053508	2.533977781	S1
Ger_051249	Ger_038525	2.533942154	S1
Ger_027537	Ger_043332	2.53388679	S1
Ger_053745	Ger_041134	2.533874243	S1
Ger_029658	Ger_039842	2.533859894	S1
Ger_027536	Ger_013553	2.533824989	S1
Ger_055468	Ger_026944	2.533822645	S1
Ger_029658	Ger_047582	2.533790058	S1
Ger_027537	Ger_007835	2.533760171	S1
Ger_029658	Ger_048770	2.53370118	S1
Ger_008832	Ger_040695	2.533675472	S1
Ger_008832	Ger_014719	2.533665655	S1
Ger_008738	Ger_026610	2.533648594	S1
Ger_023266	Ger_054089	2.533636094	S1
Ger_053745	Ger_014440	2.533591461	S1
Ger_027536	Ger_024302	2.533535444	S1
Ger_027785	Ger_035187	2.533530679	S1
Ger_008832	Ger_048331	2.533516528	S1
Ger_026589	Ger_006354	2.533504535	S1
Ger_008832	Ger_053461	2.533466303	S1
Ger_051249	Ger_001740	2.533412638	S1
Ger_027536	Ger_025129	2.533401193	S1
Ger_051249	Ger_009549	2.533399835	S1
Ger_027536	Ger_048545	2.53339549	S1
Ger_035130	Ger_049054	2.533380904	S1
Ger_057053	Ger_002113	2.533362794	S1
Ger_032312	Ger_029852	2.533326205	S1
Ger_027537	Ger_029120	2.533312721	S1
Ger_051249	Ger_052975	2.533308859	S1
Ger_029658	Ger_013079	2.533306192	S1
Ger_007781	Ger_023263	2.53329641	S1
Ger_009064	Ger_005106	2.533258252	S1
Ger_037151	Ger_023265	2.533226211	S1
Ger_051249	Ger_036059	2.533194479	S1
Ger_055468	Ger_035455	2.533187588	S1
Ger_029663	Ger_054432	2.533163408	S1
Ger_008738	Ger_023081	2.533142021	S1
Ger_053745	Ger_057171	2.533141516	S1
Ger_051249	Ger_055967	2.533065278	S1
Ger_042032	Ger_002137	2.533054579	S1
Ger_027537	Ger_009430	2.533028107	S1
Ger_029658	Ger_014077	2.532999875	S1
Ger_029658	Ger_039430	2.532987748	S1
Ger_027537	Ger_010320	2.532982481	S1
Ger_027537	Ger_021235	2.532955355	S1
Ger_027536	Ger_040569	2.532955186	S1
Ger_053745	Ger_023486	2.532895623	S1
Ger_027536	Ger_031294	2.532895072	S1
Ger_027537	Ger_014393	2.532893027	S1
Ger_047828	Ger_009301	2.532878789	S1
Ger_029658	Ger_008611	2.532878613	S1
Ger_008126	Ger_017683	2.532870422	S1
Ger_029658	Ger_012289	2.53286766	S1
Ger_055468	Ger_010849	2.53284665	S1
Ger_053745	Ger_045386	2.532821244	S1
Ger_053745	Ger_033535	2.532812161	S1
Ger_035450	Ger_046931	2.532809392	S1
Ger_055468	Ger_018687	2.532805124	S1
Ger_051249	Ger_018622	2.532788821	S1
Ger_029658	Ger_030555	2.532744986	S1
Ger_051249	Ger_027413	2.532736289	S1
Ger_027536	Ger_049065	2.53270413	S1
Ger_055468	Ger_041102	2.532667571	S1
Ger_053745	Ger_027452	2.532665178	S1
Ger_055468	Ger_009863	2.532639932	S1
Ger_037151	Ger_010332	2.532633282	S1
Ger_027536	Ger_051486	2.532615416	S1
Ger_042032	Ger_004540	2.532598148	S1
Ger_053745	Ger_008472	2.532541577	S1
Ger_051249	Ger_000033	2.532540604	S1
Ger_051249	Ger_049270	2.532530472	S1
Ger_027536	Ger_029460	2.53252924	S1
Ger_027537	Ger_019844	2.532514089	S1
Ger_055660	Ger_049140	2.532492053	S1
Ger_035131	Ger_055856	2.532483495	S1
Ger_029658	Ger_012580	2.532429133	S1
Ger_053745	Ger_022316	2.532376564	S1
Ger_053745	Ger_049543	2.532373907	S1
Ger_029658	Ger_048805	2.532346371	S1
Ger_051249	Ger_000449	2.532315018	S1
Ger_027536	Ger_025491	2.532229271	S1
Ger_051249	Ger_000049	2.53222165	S1
Ger_055468	Ger_030318	2.532211933	S1
Ger_029658	Ger_023385	2.532201419	S1
Ger_037151	Ger_047309	2.532194285	S1
Ger_027536	Ger_055495	2.532015518	S1
Ger_051249	Ger_034747	2.531985472	S1
Ger_055468	Ger_030204	2.531953352	S1
Ger_051249	Ger_027952	2.531913357	S1
Ger_051249	Ger_051880	2.531881653	S1
Ger_042032	Ger_031190	2.531871505	S1
Ger_034450	Ger_030117	2.531835357	S1
Ger_029658	Ger_013742	2.531803307	S1
Ger_051249	Ger_039630	2.531797222	S1
Ger_053745	Ger_019692	2.531706081	S1
Ger_037151	Ger_050616	2.531649505	S1
Ger_057053	Ger_024310	2.531635776	S1
Ger_047828	Ger_014362	2.531592251	S1
Ger_008126	Ger_045120	2.531540526	S1
Ger_035130	Ger_041215	2.531526405	S1
Ger_055468	Ger_015048	2.531466935	S1
Ger_008738	Ger_017939	2.531446615	S1
Ger_029658	Ger_044770	2.531435133	S1
Ger_027537	Ger_014502	2.531408771	S1
Ger_027537	Ger_031165	2.531404798	S1
Ger_029658	Ger_041883	2.531366126	S1
Ger_050657	Ger_002491	2.53135138	S1
Ger_029658	Ger_023972	2.531348036	S1
Ger_055468	Ger_001545	2.531304575	S1
Ger_027536	Ger_005723	2.53129486	S1
Ger_051249	Ger_057469	2.531285932	S1
Ger_029658	Ger_044021	2.531277463	S1
Ger_055468	Ger_051120	2.531210393	S1
Ger_055468	Ger_036434	2.531207701	S1
Ger_053747	Ger_007178	2.531196411	S1
Ger_029658	Ger_054235	2.531192402	S1
Ger_051249	Ger_044794	2.5311571	S1
Ger_029658	Ger_020406	2.531109947	S1
Ger_027537	Ger_003343	2.531079696	S1
Ger_027537	Ger_054300	2.531076365	S1
Ger_051249	Ger_005638	2.531021737	S1
Ger_051249	Ger_032218	2.530944249	S1
Ger_008832	Ger_030334	2.530901751	S1
Ger_027537	Ger_036561	2.530858924	S1
Ger_053745	Ger_028527	2.530852985	S1
Ger_053745	Ger_045224	2.530851962	S1
Ger_051249	Ger_022947	2.530806097	S1
Ger_035450	Ger_000342	2.530788198	S1
Ger_029658	Ger_045198	2.530730932	S1
Ger_029658	Ger_054589	2.530730586	S1
Ger_035132	Ger_047773	2.530664365	S1
Ger_029663	Ger_031198	2.530642899	S1
Ger_055468	Ger_046478	2.530621446	S1
Ger_027537	Ger_018370	2.530594501	S1
Ger_008738	Ger_007571	2.530544009	S1
Ger_009064	Ger_053363	2.530541363	S1
Ger_053747	Ger_020036	2.530511767	S1
Ger_027536	Ger_002154	2.530497955	S1
Ger_053745	Ger_009331	2.530423341	S1
Ger_051249	Ger_005624	2.530393486	S1
Ger_057053	Ger_004331	2.530280345	S1
Ger_027536	Ger_035499	2.530273436	S1
Ger_055468	Ger_029965	2.530267214	S1
Ger_055468	Ger_040532	2.53022752	S1
Ger_034303	Ger_044534	2.530187145	S1
Ger_029658	Ger_040681	2.530173336	S1
Ger_029658	Ger_004399	2.530126755	S1
Ger_027536	Ger_040251	2.530073666	S1
Ger_029663	Ger_032390	2.53006317	S1
Ger_053745	Ger_042512	2.530050721	S1
Ger_029658	Ger_050776	2.53004161	S1
Ger_055468	Ger_047325	2.530034373	S1
Ger_051249	Ger_039792	2.530016545	S1
Ger_053745	Ger_031201	2.529970183	S1
Ger_051249	Ger_029938	2.529968733	S1
Ger_008738	Ger_018792	2.529953736	S1
Ger_037151	Ger_032017	2.529912282	S1
Ger_055468	Ger_036687	2.52989814	S1
Ger_029658	Ger_035222	2.529875436	S1
Ger_053745	Ger_047770	2.529851067	S1
Ger_029658	Ger_004619	2.529841139	S1
Ger_053745	Ger_052763	2.52979057	S1
Ger_042032	Ger_023086	2.529777017	S1
Ger_055660	Ger_000967	2.529770491	S1
Ger_027537	Ger_020665	2.52976011	S1
Ger_053745	Ger_030667	2.529654496	S1
Ger_027536	Ger_040605	2.529624092	S1
Ger_051249	Ger_040846	2.529593002	S1
Ger_055468	Ger_000004	2.529592035	S1
Ger_029658	Ger_050576	2.52956311	S1
Ger_053745	Ger_030537	2.529546671	S1
Ger_029658	Ger_052784	2.529532106	S1
Ger_008126	Ger_039215	2.529508777	S1
Ger_055468	Ger_042590	2.529494363	S1
Ger_053745	Ger_053958	2.529478661	S1
Ger_035131	Ger_028671	2.529478171	S1
Ger_027536	Ger_003676	2.529465219	S1
Ger_027537	Ger_029904	2.529362457	S1
Ger_053745	Ger_036659	2.529359302	S1
Ger_027537	Ger_044859	2.529342889	S1
Ger_055468	Ger_057130	2.529315936	S1
Ger_027537	Ger_003688	2.529288814	S1
Ger_055468	Ger_053130	2.529266251	S1
Ger_027537	Ger_016095	2.529250783	S1
Ger_055468	Ger_003132	2.529246639	S1
Ger_027537	Ger_013815	2.529234051	S1
Ger_051249	Ger_007365	2.529232517	S1
Ger_055468	Ger_007507	2.529208159	S1
Ger_050657	Ger_033253	2.529198795	S1
Ger_027536	Ger_034366	2.529190187	S1
Ger_037151	Ger_031442	2.529146091	S1
Ger_055468	Ger_011910	2.52913224	S1
Ger_053745	Ger_055634	2.529128249	S1
Ger_055468	Ger_027890	2.529121253	S1
Ger_029658	Ger_012984	2.529043017	S1
Ger_055468	Ger_041270	2.529032419	S1
Ger_026589	Ger_057273	2.529027687	S1
Ger_029663	Ger_009564	2.529026004	S1
Ger_029658	Ger_004190	2.528998472	S1
Ger_055468	Ger_024933	2.528986259	S1
Ger_053745	Ger_011178	2.528908686	S1
Ger_029658	Ger_003477	2.528907444	S1
Ger_042032	Ger_027219	2.5289028	S1
Ger_057053	Ger_030796	2.528877173	S1
Ger_029658	Ger_025768	2.528803129	S1
Ger_029658	Ger_031578	2.528801073	S1
Ger_051249	Ger_005854	2.528759422	S1
Ger_029658	Ger_020539	2.528723922	S1
Ger_027536	Ger_009188	2.528714406	S1
Ger_027536	Ger_049873	2.528699033	S1
Ger_053747	Ger_028606	2.5286293	S1
Ger_029658	Ger_001884	2.528617631	S1
Ger_053745	Ger_004213	2.528592622	S1
Ger_029658	Ger_034517	2.528581907	S1
Ger_009064	Ger_027756	2.528460391	S1
Ger_027537	Ger_013095	2.528455627	S1
Ger_053745	Ger_032696	2.528447706	S1
Ger_055468	Ger_057326	2.528445806	S1
Ger_026589	Ger_048762	2.528397926	S1
Ger_029658	Ger_025052	2.528388206	S1
Ger_034450	Ger_044686	2.528377099	S1
Ger_057053	Ger_000091	2.528312327	S1
Ger_053745	Ger_007606	2.528269543	S1
Ger_051249	Ger_002530	2.528243766	S1
Ger_057052	Ger_017702	2.528222666	S1
Ger_035132	Ger_006423	2.528198622	S1
Ger_051249	Ger_020040	2.528186711	S1
Ger_055468	Ger_047383	2.528180193	S1
Ger_029658	Ger_023518	2.528166214	S1
Ger_053745	Ger_046275	2.528132172	S1
Ger_027536	Ger_042585	2.528096971	S1
Ger_051249	Ger_013306	2.52808228	S1
Ger_029658	Ger_021858	2.528058624	S1
Ger_051249	Ger_044171	2.528036019	S1
Ger_055468	Ger_038732	2.527989659	S1
Ger_037151	Ger_001015	2.527967661	S1
Ger_053745	Ger_053309	2.52794037	S1
Ger_029658	Ger_035903	2.52790627	S1
Ger_029658	Ger_016180	2.527883161	S1
Ger_053745	Ger_041334	2.527763266	S1
Ger_007781	Ger_023122	2.527756243	S1
Ger_029658	Ger_020134	2.527690393	S1
Ger_027537	Ger_050911	2.527682824	S1
Ger_042032	Ger_039949	2.527639447	S1
Ger_037151	Ger_006131	2.527626674	S1
Ger_053745	Ger_043196	2.5275765	S1
Ger_048910	Ger_021224	2.527575974	S1
Ger_029658	Ger_023223	2.527563576	S1
Ger_029658	Ger_026719	2.527518431	S1
Ger_051249	Ger_000488	2.527513928	S1
Ger_027537	Ger_025471	2.527465938	S1
Ger_055468	Ger_047177	2.527454042	S1
Ger_037151	Ger_000059	2.52743863	S1
Ger_055468	Ger_036228	2.527438258	S1
Ger_029658	Ger_035985	2.527424695	S1
Ger_055468	Ger_042008	2.52741118	S1
Ger_053745	Ger_049828	2.527358641	S1
Ger_027536	Ger_040800	2.527350162	S1
Ger_029658	Ger_006036	2.527309168	S1
Ger_027536	Ger_057328	2.527307825	S1
Ger_035130	Ger_024943	2.527287157	S1
Ger_008738	Ger_055910	2.527280128	S1
Ger_051249	Ger_025839	2.527270152	S1
Ger_029658	Ger_015074	2.527241802	S1
Ger_029658	Ger_006615	2.527225917	S1
Ger_051249	Ger_041228	2.527204166	S1
Ger_029658	Ger_029177	2.527188765	S1
Ger_042032	Ger_016795	2.527124984	S1
Ger_053745	Ger_003940	2.527086611	S1
Ger_053745	Ger_031388	2.527065028	S1
Ger_053747	Ger_009517	2.527059558	S1
Ger_029658	Ger_045527	2.526998258	S1
Ger_029658	Ger_029098	2.526995112	S1
Ger_029658	Ger_022452	2.526977447	S1
Ger_027537	Ger_008790	2.52693535	S1
Ger_027537	Ger_023731	2.526887756	S1
Ger_008738	Ger_030614	2.526869397	S1
Ger_027785	Ger_034664	2.526860139	S1
Ger_055468	Ger_012905	2.52684074	S1
Ger_057053	Ger_004911	2.526801202	S1
Ger_055468	Ger_023339	2.526766624	S1
Ger_051249	Ger_022621	2.526763467	S1
Ger_053745	Ger_051598	2.526742377	S1
Ger_029658	Ger_032560	2.526741561	S1
Ger_037151	Ger_030066	2.526714243	S1
Ger_053745	Ger_009791	2.526670677	S1
Ger_007781	Ger_029104	2.526658511	S1
Ger_029658	Ger_019494	2.526605682	S1
Ger_023187	Ger_022101	2.526592664	S1
Ger_029658	Ger_002936	2.526578909	S1
Ger_008738	Ger_047896	2.526558509	S1
Ger_053745	Ger_047732	2.52650741	S1
Ger_027785	Ger_057643	2.526502269	S1
Ger_029663	Ger_002006	2.526498951	S1
Ger_035130	Ger_031205	2.526488158	S1
Ger_027536	Ger_001346	2.52648131	S1
Ger_053745	Ger_050046	2.526480444	S1
Ger_053745	Ger_022262	2.526470734	S1
Ger_053745	Ger_022580	2.526441042	S1
Ger_051249	Ger_040531	2.526369834	S1
Ger_027536	Ger_031036	2.526368265	S1
Ger_055468	Ger_005713	2.526347139	S1
Ger_051249	Ger_029455	2.526265038	S1
Ger_027537	Ger_036440	2.526233034	S1
Ger_042032	Ger_038947	2.526194858	S1
Ger_008738	Ger_040913	2.52609857	S1
Ger_029663	Ger_055977	2.526045906	S1
Ger_053745	Ger_018752	2.5259647	S1
Ger_027537	Ger_039302	2.525884522	S1
Ger_027537	Ger_020492	2.525884309	S1
Ger_027536	Ger_013477	2.525878802	S1
Ger_029663	Ger_046101	2.525854334	S1
Ger_035450	Ger_041482	2.525851153	S1
Ger_029663	Ger_002501	2.525835285	S1
Ger_051249	Ger_048890	2.525779484	S1
Ger_053745	Ger_039291	2.525771376	S1
Ger_027537	Ger_054662	2.525722224	S1
Ger_042032	Ger_057473	2.525696132	S1
Ger_055468	Ger_004659	2.52565533	S1
Ger_053745	Ger_022640	2.525653389	S1
Ger_057053	Ger_046810	2.525626242	S1
Ger_055660	Ger_044199	2.525611768	S1
Ger_055468	Ger_006487	2.525523633	S1
Ger_027537	Ger_029007	2.525495868	S1
Ger_051249	Ger_045009	2.525493505	S1
Ger_055468	Ger_005679	2.525439258	S1
Ger_029658	Ger_010410	2.525424612	S1
Ger_037151	Ger_054754	2.525401501	S1
Ger_029658	Ger_045132	2.52536884	S1
Ger_053745	Ger_033526	2.52534884	S1
Ger_027537	Ger_019114	2.525339278	S1
Ger_051249	Ger_009711	2.525275005	S1
Ger_027537	Ger_039005	2.525252291	S1
Ger_029658	Ger_047382	2.525212744	S1
Ger_053745	Ger_037204	2.525209671	S1
Ger_051249	Ger_000023	2.525200196	S1
Ger_027537	Ger_008481	2.525121127	S1
Ger_029663	Ger_054931	2.525105308	S1
Ger_042032	Ger_033780	2.525095923	S1
Ger_007781	Ger_049121	2.525093453	S1
Ger_029658	Ger_029346	2.525061342	S1
Ger_035130	Ger_040191	2.525057826	S1
Ger_055468	Ger_013970	2.525022799	S1
Ger_008126	Ger_031577	2.524973138	S1
Ger_051249	Ger_034184	2.524944036	S1
Ger_051249	Ger_018953	2.524878443	S1
Ger_055468	Ger_048565	2.524830678	S1
Ger_042032	Ger_008120	2.524786357	S1
Ger_051249	Ger_056025	2.524778594	S1
Ger_008738	Ger_003590	2.524776551	S1
Ger_057053	Ger_048372	2.524765187	S1
Ger_027536	Ger_049528	2.524765019	S1
Ger_027785	Ger_049827	2.524598933	S1
Ger_029658	Ger_020760	2.524598871	S1
Ger_053745	Ger_054502	2.524576866	S1
Ger_026589	Ger_050315	2.524560212	S1
Ger_008738	Ger_050043	2.524553299	S1
Ger_053745	Ger_029494	2.524539333	S1
Ger_057053	Ger_024840	2.524509913	S1
Ger_055468	Ger_007789	2.524506102	S1
Ger_027537	Ger_040539	2.52446584	S1
Ger_008832	Ger_031672	2.524459287	S1
Ger_053745	Ger_047116	2.524448183	S1
Ger_055468	Ger_010019	2.52443458	S1
Ger_055468	Ger_058549	2.524353625	S1
Ger_051249	Ger_031431	2.524314353	S1
Ger_051249	Ger_020604	2.524306967	S1
Ger_053745	Ger_040794	2.524284466	S1
Ger_026589	Ger_013652	2.524260917	S1
Ger_053745	Ger_030267	2.524232863	S1
Ger_027536	Ger_007557	2.524204087	S1
Ger_023187	Ger_039560	2.524161518	S1
Ger_055468	Ger_041445	2.524159928	S1
Ger_029658	Ger_027569	2.52414716	S1
Ger_055468	Ger_047884	2.524144302	S1
Ger_008126	Ger_010992	2.524142459	S1
Ger_029658	Ger_018589	2.524140897	S1
Ger_042032	Ger_005700	2.52411783	S1
Ger_053745	Ger_031303	2.524077951	S1
Ger_008738	Ger_054235	2.524053228	S1
Ger_029658	Ger_012949	2.524021582	S1
Ger_027536	Ger_050543	2.524017806	S1
Ger_055660	Ger_028538	2.524010411	S1
Ger_051249	Ger_032482	2.524010388	S1
Ger_053745	Ger_014702	2.524001859	S1
Ger_057053	Ger_054705	2.523987954	S1
Ger_023187	Ger_004765	2.523975394	S1
Ger_055468	Ger_005461	2.52397117	S1
Ger_051249	Ger_013111	2.523963825	S1
Ger_027536	Ger_035319	2.523944488	S1
Ger_042032	Ger_011224	2.523895034	S1
Ger_053745	Ger_040047	2.523868908	S1
Ger_042032	Ger_054052	2.523858648	S1
Ger_027536	Ger_011812	2.523798515	S1
Ger_057053	Ger_029096	2.523785769	S1
Ger_051249	Ger_004448	2.523780871	S1
Ger_027536	Ger_010611	2.523761051	S1
Ger_027536	Ger_004043	2.523759002	S1
Ger_053745	Ger_048999	2.523752988	S1
Ger_057053	Ger_053644	2.523717989	S1
Ger_027537	Ger_039203	2.523699627	S1
Ger_027537	Ger_056104	2.523675684	S1
Ger_055468	Ger_032552	2.523661111	S1
Ger_035132	Ger_003281	2.523651397	S1
Ger_027536	Ger_024087	2.523618607	S1
Ger_009064	Ger_003983	2.523591208	S1
Ger_053745	Ger_051133	2.523511364	S1
Ger_029658	Ger_023718	2.523506176	S1
Ger_027536	Ger_000948	2.523485457	S1
Ger_042032	Ger_009468	2.523461936	S1
Ger_029658	Ger_030614	2.523457193	S1
Ger_029658	Ger_015798	2.523432256	S1
Ger_053745	Ger_001717	2.523429744	S1
Ger_053745	Ger_011777	2.523429495	S1
Ger_023187	Ger_011648	2.523387279	S1
Ger_053745	Ger_049826	2.523372637	S1
Ger_053745	Ger_040139	2.523353204	S1
Ger_027537	Ger_044041	2.523334408	S1
Ger_027537	Ger_004708	2.523320198	S1
Ger_055468	Ger_040864	2.523298187	S1
Ger_053745	Ger_029194	2.523297943	S1
Ger_027537	Ger_005012	2.523287792	S1
Ger_027536	Ger_013376	2.523270241	S1
Ger_023266	Ger_053628	2.523260562	S1
Ger_053745	Ger_002680	2.5232152	S1
Ger_029658	Ger_039723	2.523200373	S1
Ger_029663	Ger_015662	2.523190524	S1
Ger_029658	Ger_013011	2.5231644	S1
Ger_009064	Ger_020053	2.523118244	S1
Ger_027537	Ger_030905	2.523106849	S1
Ger_053745	Ger_050050	2.523100931	S1
Ger_053745	Ger_016456	2.523092656	S1
Ger_055468	Ger_048660	2.523088332	S1
Ger_027536	Ger_032192	2.523053957	S1
Ger_053745	Ger_035454	2.523051343	S1
Ger_051249	Ger_057176	2.523050976	S1
Ger_029658	Ger_009679	2.522999498	S1
Ger_055468	Ger_023423	2.522997305	S1
Ger_029658	Ger_035411	2.522956418	S1
Ger_029658	Ger_040238	2.522945034	S1
Ger_023122	Ger_045721	2.522933966	S1
Ger_051249	Ger_047963	2.522924373	S1
Ger_027536	Ger_015580	2.522899782	S1
Ger_029658	Ger_010881	2.522886073	S1
Ger_029658	Ger_015788	2.522881108	S1
Ger_035130	Ger_004129	2.52282853	S1
Ger_008738	Ger_004710	2.522828324	S1
Ger_029658	Ger_020522	2.522820894	S1
Ger_051249	Ger_049604	2.522767884	S1
Ger_055468	Ger_042449	2.522767621	S1
Ger_027537	Ger_045545	2.522761983	S1
Ger_051249	Ger_049324	2.522758695	S1
Ger_029658	Ger_040574	2.522755788	S1
Ger_029658	Ger_029453	2.522754099	S1
Ger_015545	Ger_047233	2.522705913	S1
Ger_035450	Ger_000031	2.522690498	S1
Ger_057053	Ger_034624	2.522633602	S1
Ger_027537	Ger_009975	2.522591523	S1
Ger_023122	Ger_031010	2.522554355	S1
Ger_053745	Ger_032000	2.522548122	S1
Ger_055468	Ger_047844	2.522540413	S1
Ger_027537	Ger_040096	2.522534756	S1
Ger_051249	Ger_007359	2.522521607	S1
Ger_053745	Ger_051376	2.522495903	S1
Ger_037151	Ger_026744	2.522483774	S1
Ger_057053	Ger_041080	2.522465367	S1
Ger_029663	Ger_025760	2.522456604	S1
Ger_053745	Ger_015374	2.52245139	S1
Ger_027537	Ger_005656	2.522411938	S1
Ger_029658	Ger_034803	2.522405499	S1
Ger_053745	Ger_004092	2.522398704	S1
Ger_027537	Ger_041518	2.522354815	S1
Ger_027537	Ger_035893	2.522316252	S1
Ger_035132	Ger_030731	2.522313489	S1
Ger_027537	Ger_029474	2.522289875	S1
Ger_053745	Ger_056051	2.522284135	S1
Ger_055660	Ger_020420	2.522281572	S1
Ger_029658	Ger_034773	2.522266278	S1
Ger_027537	Ger_023135	2.522258259	S1
Ger_029658	Ger_050883	2.522209208	S1
Ger_042032	Ger_052443	2.522197144	S1
Ger_027536	Ger_009182	2.522185179	S1
Ger_055468	Ger_030214	2.522160076	S1
Ger_055468	Ger_009374	2.522153093	S1
Ger_053745	Ger_009731	2.52215015	S1
Ger_057052	Ger_014722	2.522143145	S1
Ger_027536	Ger_048519	2.522138347	S1
Ger_029658	Ger_021878	2.522130189	S1
Ger_053745	Ger_039012	2.522123715	S1
Ger_027536	Ger_053688	2.522118054	S1
Ger_027536	Ger_009030	2.522112156	S1
Ger_034450	Ger_057706	2.522098018	S1
Ger_051249	Ger_030498	2.522057464	S1
Ger_029658	Ger_031802	2.522041065	S1
Ger_027537	Ger_025769	2.521913021	S1
Ger_027536	Ger_049811	2.521903367	S1
Ger_029658	Ger_017307	2.521901254	S1
Ger_027537	Ger_003194	2.521893369	S1
Ger_051249	Ger_043353	2.521850197	S1
Ger_051249	Ger_032300	2.521795817	S1
Ger_029658	Ger_054377	2.521777921	S1
Ger_022639	Ger_009682	2.521759177	S1
Ger_053745	Ger_013900	2.521756812	S1
Ger_055468	Ger_034198	2.52167709	S1
Ger_053745	Ger_000115	2.521634401	S1
Ger_053745	Ger_051514	2.52162981	S1
Ger_053745	Ger_052012	2.521627597	S1
Ger_029658	Ger_054161	2.521622795	S1
Ger_055468	Ger_027745	2.521590299	S1
Ger_029658	Ger_048111	2.521535069	S1
Ger_027537	Ger_035457	2.52152713	S1
Ger_053745	Ger_034681	2.521524674	S1
Ger_023122	Ger_040230	2.521524422	S1
Ger_035132	Ger_016966	2.521501718	S1
Ger_008738	Ger_032359	2.521501325	S1
Ger_037151	Ger_020354	2.521481088	S1
Ger_029658	Ger_019831	2.521448378	S1
Ger_051249	Ger_004087	2.521437971	S1
Ger_008738	Ger_024933	2.521432967	S1
Ger_051249	Ger_036565	2.521370673	S1
Ger_034450	Ger_025778	2.521363264	S1
Ger_050657	Ger_025706	2.521354389	S1
Ger_027537	Ger_042077	2.5212668	S1
Ger_050657	Ger_036142	2.521256747	S1
Ger_051249	Ger_049041	2.521190535	S1
Ger_055468	Ger_022899	2.521172439	S1
Ger_022639	Ger_016086	2.521103308	S1
Ger_008126	Ger_028732	2.52105962	S1
Ger_051249	Ger_034913	2.521048154	S1
Ger_027537	Ger_054519	2.521002643	S1
Ger_027536	Ger_045976	2.520932155	S1
Ger_008832	Ger_006440	2.520919863	S1
Ger_029658	Ger_037351	2.520885579	S1
Ger_053745	Ger_053830	2.520851465	S1
Ger_029658	Ger_021096	2.520814756	S1
Ger_055660	Ger_022736	2.520767057	S1
Ger_051249	Ger_040452	2.520706032	S1
Ger_029658	Ger_029305	2.520681033	S1
Ger_051249	Ger_026343	2.520639976	S1
Ger_035130	Ger_022957	2.520593873	S1
Ger_027536	Ger_011648	2.520569253	S1
Ger_026589	Ger_038619	2.520502482	S1
Ger_051249	Ger_019604	2.52046104	S1
Ger_027537	Ger_005569	2.520460545	S1
Ger_029658	Ger_044042	2.52044762	S1
Ger_051249	Ger_029677	2.520399182	S1
Ger_055468	Ger_057337	2.520393229	S1
Ger_027536	Ger_054782	2.520388956	S1
Ger_057053	Ger_050856	2.520370692	S1
Ger_029658	Ger_034367	2.52035497	S1
Ger_029658	Ger_034009	2.520338475	S1
Ger_037151	Ger_014062	2.520252981	S1
Ger_027537	Ger_031596	2.520198624	S1
Ger_027537	Ger_016174	2.520190838	S1
Ger_055468	Ger_040113	2.520187722	S1
Ger_053745	Ger_028042	2.520153046	S1
Ger_023187	Ger_022546	2.52014397	S1
Ger_008832	Ger_025935	2.520106331	S1
Ger_027537	Ger_016989	2.520102711	S1
Ger_027537	Ger_039258	2.520089852	S1
Ger_051249	Ger_032390	2.520088323	S1
Ger_053745	Ger_022565	2.520053736	S1
Ger_015545	Ger_035059	2.520047981	S1
Ger_029658	Ger_021921	2.52003794	S1
Ger_050657	Ger_049121	2.520010707	S1
Ger_029658	Ger_004371	2.519968188	S1
Ger_029658	Ger_008015	2.51991656	S1
Ger_027536	Ger_025671	2.519916115	S1
Ger_051249	Ger_030282	2.519834665	S1
Ger_027536	Ger_016905	2.519822864	S1
Ger_027536	Ger_021993	2.519807978	S1
Ger_027537	Ger_006481	2.519775475	S1
Ger_027537	Ger_012777	2.519751096	S1
Ger_051249	Ger_031968	2.519746659	S1
Ger_029663	Ger_043112	2.519735269	S1
Ger_029658	Ger_017939	2.519714549	S1
Ger_023266	Ger_031248	2.519647169	S1
Ger_053745	Ger_035684	2.519634896	S1
Ger_027536	Ger_004830	2.519632233	S1
Ger_053745	Ger_011699	2.519629245	S1
Ger_055468	Ger_023051	2.519625309	S1
Ger_026589	Ger_016237	2.519537302	S1
Ger_051249	Ger_035206	2.519520143	S1
Ger_029658	Ger_004073	2.519515093	S1
Ger_051249	Ger_030082	2.519502095	S1
Ger_053745	Ger_031410	2.519483828	S1
Ger_053745	Ger_040287	2.519423898	S1
Ger_051249	Ger_011984	2.51938241	S1
Ger_023187	Ger_009350	2.519375411	S1
Ger_027537	Ger_013083	2.519338268	S1
Ger_029658	Ger_024229	2.51930767	S1
Ger_027537	Ger_023913	2.519296249	S1
Ger_055468	Ger_023638	2.519287279	S1
Ger_053745	Ger_048909	2.519284155	S1
Ger_023187	Ger_053807	2.51923626	S1
Ger_053745	Ger_018613	2.519207335	S1
Ger_057053	Ger_051062	2.519201738	S1
Ger_037151	Ger_023091	2.519096065	S1
Ger_029663	Ger_013631	2.519083631	S1
Ger_029658	Ger_029531	2.519060528	S1
Ger_055468	Ger_054932	2.519042228	S1
Ger_053745	Ger_023095	2.519033279	S1
Ger_053745	Ger_014794	2.519016574	S1
Ger_029658	Ger_054622	2.518951693	S1
Ger_042032	Ger_025165	2.518939809	S1
Ger_055468	Ger_040616	2.518925866	S1
Ger_029658	Ger_057558	2.518853053	S1
Ger_008738	Ger_036478	2.518843727	S1
Ger_027785	Ger_055675	2.518828875	S1
Ger_027536	Ger_057366	2.518779456	S1
Ger_053745	Ger_014469	2.518773464	S1
Ger_029658	Ger_013568	2.518755343	S1
Ger_029658	Ger_039189	2.518714537	S1
Ger_027536	Ger_029274	2.518696936	S1
Ger_027536	Ger_023160	2.518655324	S1
Ger_051249	Ger_015152	2.518628919	S1
Ger_008738	Ger_037447	2.518610414	S1
Ger_026589	Ger_002690	2.518606916	S1
Ger_027536	Ger_023741	2.518576477	S1
Ger_027536	Ger_003741	2.518549366	S1
Ger_023187	Ger_032320	2.518503098	S1
Ger_053745	Ger_008923	2.518492541	S1
Ger_051249	Ger_026524	2.518483501	S1
Ger_053745	Ger_024101	2.518469618	S1
Ger_027537	Ger_030852	2.518445571	S1
Ger_053745	Ger_013804	2.518376637	S1
Ger_035130	Ger_013279	2.518274443	S1
Ger_023187	Ger_000253	2.51826979	S1
Ger_027537	Ger_012356	2.518241125	S1
Ger_051249	Ger_048417	2.518126293	S1
Ger_029658	Ger_030516	2.518122684	S1
Ger_008738	Ger_051431	2.518105826	S1
Ger_042032	Ger_046143	2.518089125	S1
Ger_053747	Ger_048344	2.518060602	S1
Ger_008126	Ger_009730	2.518029488	S1
Ger_053745	Ger_038930	2.518020701	S1
Ger_051249	Ger_007835	2.517985557	S1
Ger_029658	Ger_004537	2.517971836	S1
Ger_034450	Ger_051131	2.5179542	S1
Ger_053745	Ger_004389	2.517941112	S1
Ger_029658	Ger_054856	2.517877162	S1
Ger_027536	Ger_003908	2.517873743	S1
Ger_034450	Ger_015682	2.517867024	S1
Ger_027536	Ger_037934	2.517843619	S1
Ger_053745	Ger_030651	2.517832347	S1
Ger_035450	Ger_010406	2.517829011	S1
Ger_057053	Ger_015760	2.517821436	S1
Ger_027537	Ger_041102	2.517750468	S1
Ger_008738	Ger_003299	2.517717044	S1
Ger_035132	Ger_018414	2.517687578	S1
Ger_051249	Ger_034623	2.517652434	S1
Ger_032312	Ger_000055	2.51758349	S1
Ger_053747	Ger_031627	2.517578542	S1
Ger_051249	Ger_029773	2.517551374	S1
Ger_053745	Ger_002940	2.517548713	S1
Ger_051249	Ger_000819	2.51752143	S1
Ger_027537	Ger_019973	2.517515774	S1
Ger_053745	Ger_047599	2.517484522	S1
Ger_027536	Ger_031737	2.517459709	S1
Ger_035450	Ger_057540	2.517414905	S1
Ger_055468	Ger_030897	2.517359666	S1
Ger_053745	Ger_027804	2.51734914	S1
Ger_035132	Ger_019464	2.517344797	S1
Ger_053745	Ger_006552	2.517344747	S1
Ger_053747	Ger_028470	2.517330576	S1
Ger_008832	Ger_039560	2.517322682	S1
Ger_027537	Ger_000050	2.517314699	S1
Ger_035450	Ger_041506	2.517257801	S1
Ger_051249	Ger_054124	2.517231775	S1
Ger_053745	Ger_020358	2.517192352	S1
Ger_037151	Ger_006130	2.51719081	S1
Ger_008738	Ger_007995	2.517188319	S1
Ger_027536	Ger_025019	2.517140101	S1
Ger_053745	Ger_048286	2.517088171	S1
Ger_023122	Ger_004314	2.517061964	S1
Ger_051249	Ger_057290	2.51701071	S1
Ger_027537	Ger_015768	2.516956691	S1
Ger_009064	Ger_039835	2.516954907	S1
Ger_027536	Ger_026530	2.516942329	S1
Ger_027537	Ger_021801	2.516938501	S1
Ger_053745	Ger_059223	2.516879758	S1
Ger_055468	Ger_022667	2.516810421	S1
Ger_027536	Ger_007730	2.516761025	S1
Ger_029658	Ger_028597	2.516743703	S1
Ger_053745	Ger_013428	2.516740071	S1
Ger_051249	Ger_022889	2.516686796	S1
Ger_027537	Ger_055816	2.516617551	S1
Ger_051249	Ger_005169	2.516610704	S1
Ger_051249	Ger_029737	2.516590381	S1
Ger_051249	Ger_005134	2.51654652	S1
Ger_029658	Ger_000569	2.516543769	S1
Ger_008126	Ger_027219	2.516450504	S1
Ger_027537	Ger_053288	2.516422174	S1
Ger_035131	Ger_023001	2.516397318	S1
Ger_053745	Ger_052894	2.516359987	S1
Ger_029658	Ger_017139	2.51633709	S1
Ger_042032	Ger_053146	2.516318179	S1
Ger_053745	Ger_046874	2.516310997	S1
Ger_029658	Ger_055555	2.516231386	S1
Ger_037151	Ger_036078	2.516222422	S1
Ger_029658	Ger_026377	2.51617413	S1
Ger_027536	Ger_028538	2.516158636	S1
Ger_023266	Ger_010243	2.516144267	S1
Ger_053745	Ger_055948	2.516129932	S1
Ger_029658	Ger_010154	2.516099845	S1
Ger_053745	Ger_042460	2.516099355	S1
Ger_035132	Ger_033395	2.516053527	S1
Ger_027536	Ger_049828	2.516032253	S1
Ger_037151	Ger_032713	2.516020232	S1
Ger_013900	Ger_039991	2.516012034	S1
Ger_029658	Ger_035859	2.515960657	S1
Ger_053747	Ger_049440	2.515941643	S1
Ger_053745	Ger_012734	2.515926538	S1
Ger_027536	Ger_010360	2.515900261	S1
Ger_029663	Ger_056228	2.515896799	S1
Ger_029658	Ger_048895	2.51587278	S1
Ger_029658	Ger_005958	2.515825736	S1
Ger_027536	Ger_053717	2.515781838	S1
Ger_029663	Ger_011645	2.515774806	S1
Ger_027537	Ger_047354	2.515774618	S1
Ger_035132	Ger_040251	2.515753903	S1
Ger_051249	Ger_047550	2.51574953	S1
Ger_027536	Ger_010720	2.515737299	S1
Ger_051249	Ger_014367	2.515715957	S1
Ger_008832	Ger_051092	2.515634135	S1
Ger_035450	Ger_019973	2.51561749	S1
Ger_051249	Ger_043309	2.515603436	S1
Ger_029658	Ger_054513	2.515589375	S1
Ger_050657	Ger_030342	2.51556411	S1
Ger_051249	Ger_020298	2.515554439	S1
Ger_051249	Ger_020106	2.515548229	S1
Ger_008126	Ger_048776	2.515519643	S1
Ger_029658	Ger_021603	2.515509706	S1
Ger_035130	Ger_012071	2.515492193	S1
Ger_051249	Ger_016990	2.515470048	S1
Ger_055468	Ger_054424	2.515452555	S1
Ger_029658	Ger_057154	2.515442968	S1
Ger_051249	Ger_028090	2.515352597	S1
Ger_029658	Ger_044298	2.515344225	S1
Ger_035130	Ger_024071	2.515270067	S1
Ger_026589	Ger_047048	2.515210355	S1
Ger_029658	Ger_013462	2.515204636	S1
Ger_055468	Ger_025602	2.51516423	S1
Ger_007781	Ger_029632	2.515133594	S1
Ger_029658	Ger_040125	2.515098084	S1
Ger_055468	Ger_021240	2.515097488	S1
Ger_007781	Ger_047670	2.51503424	S1
Ger_029658	Ger_003432	2.51501891	S1
Ger_053745	Ger_013427	2.514995567	S1
Ger_034450	Ger_036065	2.51498855	S1
Ger_027537	Ger_020037	2.514976471	S1
Ger_023187	Ger_026364	2.51493472	S1
Ger_007781	Ger_049521	2.51490165	S1
Ger_053745	Ger_029495	2.514893458	S1
Ger_055468	Ger_015768	2.514875988	S1
Ger_042032	Ger_005154	2.514837383	S1
Ger_042032	Ger_042836	2.514750871	S1
Ger_053745	Ger_012960	2.514747152	S1
Ger_055468	Ger_001471	2.514713831	S1
Ger_051249	Ger_035830	2.514673555	S1
Ger_037151	Ger_052544	2.514665569	S1
Ger_027536	Ger_025563	2.51466499	S1
Ger_055468	Ger_006661	2.514634625	S1
Ger_029658	Ger_043359	2.514601839	S1
Ger_055468	Ger_042620	2.514598517	S1
Ger_053745	Ger_006519	2.514512944	S1
Ger_027536	Ger_029884	2.514482283	S1
Ger_008832	Ger_009338	2.514477607	S1
Ger_053745	Ger_035305	2.514463574	S1
Ger_027536	Ger_053476	2.514462553	S1
Ger_055468	Ger_035266	2.514457894	S1
Ger_029658	Ger_029514	2.514398696	S1
Ger_035132	Ger_009125	2.514393959	S1
Ger_053745	Ger_001849	2.514376731	S1
Ger_029658	Ger_014194	2.514266941	S1
Ger_053745	Ger_050503	2.514253224	S1
Ger_027537	Ger_002130	2.514246477	S1
Ger_051249	Ger_053629	2.514199236	S1
Ger_029658	Ger_042976	2.514172587	S1
Ger_029663	Ger_008110	2.514164881	S1
Ger_034450	Ger_009958	2.514125226	S1
Ger_051249	Ger_010355	2.514114687	S1
Ger_037151	Ger_030431	2.514110414	S1
Ger_055468	Ger_020066	2.514076878	S1
Ger_029658	Ger_032721	2.513995011	S1
Ger_050657	Ger_009314	2.513966413	S1
Ger_029658	Ger_027162	2.513884138	S1
Ger_050657	Ger_040062	2.513865838	S1
Ger_008126	Ger_016022	2.513811337	S1
Ger_034450	Ger_055629	2.513804653	S1
Ger_055468	Ger_006528	2.513786704	S1
Ger_051249	Ger_015639	2.513763876	S1
Ger_055468	Ger_055622	2.51373586	S1
Ger_055468	Ger_054221	2.513732622	S1
Ger_027536	Ger_028006	2.513702304	S1
Ger_051249	Ger_031376	2.513650576	S1
Ger_035131	Ger_057648	2.513634704	S1
Ger_051249	Ger_002488	2.513604076	S1
Ger_055468	Ger_033956	2.513603245	S1
Ger_055468	Ger_048309	2.513564274	S1
Ger_009064	Ger_050576	2.513563272	S1
Ger_055468	Ger_017181	2.513487269	S1
Ger_053745	Ger_015950	2.513453513	S1
Ger_029658	Ger_057369	2.513452249	S1
Ger_051249	Ger_019479	2.513421662	S1
Ger_055468	Ger_016719	2.513370434	S1
Ger_029658	Ger_004943	2.513359817	S1
Ger_027536	Ger_016546	2.51325742	S1
Ger_051249	Ger_057554	2.513246526	S1
Ger_027785	Ger_045053	2.513204474	S1
Ger_027536	Ger_003677	2.513094969	S1
Ger_029658	Ger_001822	2.513064555	S1
Ger_057053	Ger_023359	2.513064157	S1
Ger_027536	Ger_054897	2.513037491	S1
Ger_027536	Ger_045786	2.513021926	S1
Ger_027536	Ger_005281	2.512985863	S1
Ger_029658	Ger_013542	2.51297115	S1
Ger_035450	Ger_023269	2.512970795	S1
Ger_029658	Ger_047981	2.512956702	S1
Ger_053745	Ger_043038	2.51287589	S1
Ger_051249	Ger_054796	2.512796498	S1
Ger_027537	Ger_004236	2.51279398	S1
Ger_053745	Ger_039948	2.512775594	S1
Ger_053745	Ger_036270	2.512771687	S1
Ger_042032	Ger_044830	2.512756997	S1
Ger_029663	Ger_005568	2.512747966	S1
Ger_027537	Ger_002482	2.512738938	S1
Ger_055468	Ger_022463	2.512703978	S1
Ger_035132	Ger_012717	2.512672455	S1
Ger_055468	Ger_024279	2.512662639	S1
Ger_035132	Ger_020009	2.512649974	S1
Ger_053745	Ger_013909	2.512646029	S1
Ger_051249	Ger_056376	2.512612829	S1
Ger_027537	Ger_014528	2.512588505	S1
Ger_037151	Ger_014568	2.512582594	S1
Ger_055468	Ger_043158	2.512578214	S1
Ger_027536	Ger_054903	2.51256351	S1
Ger_057053	Ger_052971	2.512560522	S1
Ger_035131	Ger_018216	2.512558964	S1
Ger_055468	Ger_050797	2.512556512	S1
Ger_057053	Ger_013809	2.512542806	S1
Ger_055468	Ger_027598	2.512516553	S1
Ger_050657	Ger_040027	2.512503779	S1
Ger_026589	Ger_047368	2.512485587	S1
Ger_029658	Ger_039143	2.512484074	S1
Ger_032312	Ger_040190	2.512421083	S1
Ger_055468	Ger_017367	2.512404436	S1
Ger_055468	Ger_007875	2.512376903	S1
Ger_053745	Ger_054153	2.512363207	S1
Ger_034450	Ger_048422	2.512359137	S1
Ger_027537	Ger_026697	2.51233952	S1
Ger_029658	Ger_047782	2.512294104	S1
Ger_055468	Ger_042296	2.512286595	S1
Ger_027537	Ger_021984	2.512231053	S1
Ger_027537	Ger_007620	2.512204398	S1
Ger_008738	Ger_031817	2.512169057	S1
Ger_035130	Ger_040611	2.512148146	S1
Ger_007781	Ger_031911	2.512116688	S1
Ger_008832	Ger_053168	2.512104614	S1
Ger_051249	Ger_055815	2.512060753	S1
Ger_015545	Ger_000083	2.51198391	S1
Ger_026589	Ger_043295	2.511971858	S1
Ger_029658	Ger_013318	2.511954569	S1
Ger_008126	Ger_026715	2.511951913	S1
Ger_029658	Ger_037621	2.511917595	S1
Ger_053745	Ger_017208	2.511878929	S1
Ger_053745	Ger_000165	2.511871832	S1
Ger_053745	Ger_055496	2.511853794	S1
Ger_008738	Ger_013016	2.511850416	S1
Ger_008738	Ger_024687	2.511843703	S1
Ger_053745	Ger_050932	2.511798096	S1
Ger_053745	Ger_030483	2.511781362	S1
Ger_051249	Ger_025215	2.511719126	S1
Ger_029658	Ger_016447	2.511672627	S1
Ger_047828	Ger_002099	2.511643985	S1
Ger_050657	Ger_004256	2.511616994	S1
Ger_029658	Ger_032104	2.511592198	S1
Ger_035130	Ger_010852	2.51158758	S1
Ger_055468	Ger_049173	2.511573996	S1
Ger_027536	Ger_030622	2.511563178	S1
Ger_057053	Ger_030365	2.511562407	S1
Ger_055468	Ger_041807	2.51151484	S1
Ger_053745	Ger_047786	2.511512945	S1
Ger_057052	Ger_048815	2.511504877	S1
Ger_055468	Ger_029899	2.511476178	S1
Ger_029658	Ger_009438	2.511469602	S1
Ger_051249	Ger_007582	2.511453786	S1
Ger_026589	Ger_048242	2.511440639	S1
Ger_027536	Ger_032323	2.511387851	S1
Ger_055468	Ger_029315	2.511354686	S1
Ger_055468	Ger_047202	2.511345919	S1
Ger_027537	Ger_034805	2.511307357	S1
Ger_057053	Ger_000982	2.511306303	S1
Ger_055468	Ger_016655	2.51123739	S1
Ger_037151	Ger_009795	2.511223138	S1
Ger_053747	Ger_000651	2.51120784	S1
Ger_027537	Ger_012713	2.511160159	S1
Ger_027537	Ger_016132	2.511137889	S1
Ger_053747	Ger_004113	2.511091249	S1
Ger_027537	Ger_054527	2.511048432	S1
Ger_027536	Ger_004713	2.511011899	S1
Ger_029658	Ger_004713	2.511006315	S1
Ger_051249	Ger_025740	2.511003045	S1
Ger_008738	Ger_046888	2.51097695	S1
Ger_053745	Ger_057523	2.510933895	S1
Ger_027536	Ger_052481	2.510915047	S1
Ger_051249	Ger_000084	2.510890411	S1
Ger_053745	Ger_032030	2.51086241	S1
Ger_007781	Ger_034862	2.51085557	S1
Ger_027536	Ger_017240	2.510833901	S1
Ger_008126	Ger_044507	2.510779735	S1
Ger_029663	Ger_024097	2.510732222	S1
Ger_023187	Ger_009848	2.510724602	S1
Ger_055468	Ger_043496	2.510722372	S1
Ger_051249	Ger_001058	2.510698654	S1
Ger_035130	Ger_004272	2.510690131	S1
Ger_027536	Ger_003754	2.51067955	S1
Ger_055468	Ger_010641	2.5106501	S1
Ger_029658	Ger_012952	2.510639145	S1
Ger_051249	Ger_006552	2.510630141	S1
Ger_055468	Ger_039939	2.510626052	S1
Ger_042032	Ger_015037	2.510594873	S1
Ger_027536	Ger_011699	2.510587862	S1
Ger_037151	Ger_028996	2.510555834	S1
Ger_008738	Ger_050725	2.510553875	S1
Ger_035130	Ger_037464	2.510540992	S1
Ger_035132	Ger_014430	2.510531705	S1
Ger_023266	Ger_000061	2.510531465	S1
Ger_008832	Ger_008684	2.510529132	S1
Ger_055468	Ger_029630	2.510470303	S1
Ger_029658	Ger_049938	2.510432148	S1
Ger_051249	Ger_000200	2.510399219	S1
Ger_027537	Ger_042984	2.510341302	S1
Ger_029658	Ger_051014	2.510337755	S1
Ger_008832	Ger_039232	2.510259382	S1
Ger_055468	Ger_040193	2.5102579	S1
Ger_055468	Ger_035973	2.510252778	S1
Ger_051249	Ger_004132	2.510252084	S1
Ger_029658	Ger_034258	2.51024472	S1
Ger_055660	Ger_018756	2.510221394	S1
Ger_053745	Ger_013788	2.510211048	S1
Ger_027537	Ger_041187	2.510185677	S1
Ger_055468	Ger_055530	2.510009874	S1
Ger_008126	Ger_042773	2.510001676	S1
Ger_027537	Ger_031373	2.509956895	S1
Ger_027536	Ger_009001	2.509948246	S1
Ger_027537	Ger_036326	2.509909766	S1
Ger_027537	Ger_044882	2.509854973	S1
Ger_023266	Ger_022501	2.509805296	S1
Ger_051249	Ger_039398	2.509720303	S1
Ger_051249	Ger_043174	2.509673274	S1
Ger_053745	Ger_016084	2.509629779	S1
Ger_053745	Ger_029135	2.509628218	S1
Ger_027537	Ger_038402	2.509621769	S1
Ger_029658	Ger_055689	2.509619176	S1
Ger_055468	Ger_019763	2.509618801	S1
Ger_053745	Ger_046986	2.509606306	S1
Ger_007781	Ger_048981	2.509603904	S1
Ger_029658	Ger_029975	2.509572614	S1
Ger_055468	Ger_013772	2.509570118	S1
Ger_027537	Ger_015901	2.509562678	S1
Ger_055468	Ger_027169	2.509540669	S1
Ger_023266	Ger_041069	2.509513657	S1
Ger_035130	Ger_023712	2.509497985	S1
Ger_053745	Ger_002502	2.509453874	S1
Ger_042032	Ger_029385	2.509421956	S1
Ger_053747	Ger_053393	2.50936491	S1
Ger_027536	Ger_015096	2.509326146	S1
Ger_053745	Ger_026591	2.509307499	S1
Ger_053745	Ger_048091	2.509270476	S1
Ger_055468	Ger_047470	2.509234908	S1
Ger_029658	Ger_008566	2.509232549	S1
Ger_027536	Ger_014021	2.509215311	S1
Ger_029658	Ger_048425	2.509188919	S1
Ger_027536	Ger_036633	2.509180398	S1
Ger_057053	Ger_029771	2.509167035	S1
Ger_053745	Ger_022657	2.509031753	S1
Ger_053745	Ger_011751	2.509031279	S1
Ger_053745	Ger_025945	2.508951062	S1
Ger_027537	Ger_010436	2.5089329	S1
Ger_051249	Ger_048223	2.50892791	S1
Ger_053745	Ger_022707	2.508919047	S1
Ger_008832	Ger_055958	2.508897527	S1
Ger_027537	Ger_016147	2.508885182	S1
Ger_055468	Ger_032409	2.508867438	S1
Ger_009064	Ger_011454	2.508827764	S1
Ger_007781	Ger_008350	2.508826904	S1
Ger_029658	Ger_023450	2.508824097	S1
Ger_015545	Ger_035034	2.508783297	S1
Ger_055468	Ger_034658	2.508781926	S1
Ger_055468	Ger_042028	2.508756848	S1
Ger_053745	Ger_018402	2.508746901	S1
Ger_027536	Ger_051016	2.508718114	S1
Ger_007781	Ger_010198	2.508710343	S1
Ger_051249	Ger_000206	2.508679688	S1
Ger_027537	Ger_024118	2.508661803	S1
Ger_027536	Ger_052523	2.508642209	S1
Ger_055468	Ger_030576	2.508630696	S1
Ger_051249	Ger_037914	2.508606406	S1
Ger_027537	Ger_047524	2.50858773	S1
Ger_034450	Ger_023627	2.508585335	S1
Ger_029658	Ger_007619	2.508584029	S1
Ger_027537	Ger_007385	2.508520641	S1
Ger_032312	Ger_052642	2.508501293	S1
Ger_055468	Ger_054209	2.508499692	S1
Ger_053745	Ger_003378	2.508471724	S1
Ger_051249	Ger_019605	2.508396538	S1
Ger_053745	Ger_039110	2.508379095	S1
Ger_053745	Ger_033790	2.508378049	S1
Ger_053745	Ger_051539	2.508376834	S1
Ger_037151	Ger_004731	2.508374651	S1
Ger_027537	Ger_057612	2.508335257	S1
Ger_034303	Ger_034543	2.508331796	S1
Ger_055468	Ger_040033	2.508314466	S1
Ger_029658	Ger_008447	2.508297771	S1
Ger_029658	Ger_051372	2.508264484	S1
Ger_027536	Ger_029442	2.508257364	S1
Ger_051249	Ger_022984	2.508244464	S1
Ger_029658	Ger_045942	2.50822272	S1
Ger_027537	Ger_029591	2.508203045	S1
Ger_051249	Ger_046305	2.508196986	S1
Ger_042032	Ger_000273	2.508195081	S1
Ger_007781	Ger_006161	2.508179976	S1
Ger_051249	Ger_036659	2.508145388	S1
Ger_023122	Ger_053532	2.508142819	S1
Ger_027537	Ger_029454	2.508137926	S1
Ger_027537	Ger_057519	2.508127477	S1
Ger_051249	Ger_042541	2.508113622	S1
Ger_055468	Ger_044447	2.508107388	S1
Ger_027536	Ger_036234	2.508086666	S1
Ger_029658	Ger_022127	2.50807318	S1
Ger_053745	Ger_033511	2.5080541	S1
Ger_051249	Ger_002350	2.508018367	S1
Ger_029658	Ger_021640	2.508014949	S1
Ger_037151	Ger_022585	2.508009039	S1
Ger_029658	Ger_048960	2.507956861	S1
Ger_008738	Ger_021942	2.507945636	S1
Ger_032312	Ger_009472	2.507935005	S1
Ger_027536	Ger_038963	2.507930542	S1
Ger_042032	Ger_039344	2.507908802	S1
Ger_057053	Ger_013950	2.507893694	S1
Ger_029658	Ger_023309	2.507847914	S1
Ger_053745	Ger_018690	2.507818374	S1
Ger_055468	Ger_000110	2.507814764	S1
Ger_029658	Ger_020840	2.507800967	S1
Ger_055660	Ger_010520	2.507770587	S1
Ger_051249	Ger_028987	2.507735146	S1
Ger_027536	Ger_048025	2.507731752	S1
Ger_029658	Ger_033734	2.507686658	S1
Ger_027536	Ger_057546	2.507600915	S1
Ger_029658	Ger_016281	2.507594367	S1
Ger_053745	Ger_006013	2.507579721	S1
Ger_009064	Ger_027135	2.507559649	S1
Ger_035131	Ger_012930	2.5075123	S1
Ger_026589	Ger_032615	2.507471463	S1
Ger_027536	Ger_006362	2.507426905	S1
Ger_051249	Ger_028785	2.507416251	S1
Ger_053745	Ger_005020	2.507411186	S1
Ger_035132	Ger_018594	2.507410386	S1
Ger_057053	Ger_026894	2.507385291	S1
Ger_026589	Ger_012520	2.507363874	S1
Ger_027536	Ger_047738	2.507361068	S1
Ger_051249	Ger_009455	2.507306342	S1
Ger_051249	Ger_009294	2.507256117	S1
Ger_023187	Ger_040956	2.507211863	S1
Ger_023187	Ger_009217	2.507194349	S1
Ger_057053	Ger_009038	2.507194024	S1
Ger_029658	Ger_053897	2.507163533	S1
Ger_055660	Ger_003140	2.507101411	S1
Ger_053745	Ger_054084	2.507101374	S1
Ger_053745	Ger_048996	2.507100875	S1
Ger_026589	Ger_013772	2.507093361	S1
Ger_055468	Ger_057703	2.507087756	S1
Ger_042032	Ger_034879	2.5070501	S1
Ger_029663	Ger_043126	2.507036118	S1
Ger_029658	Ger_026691	2.506946126	S1
Ger_051249	Ger_040912	2.506945724	S1
Ger_053745	Ger_019500	2.506908414	S1
Ger_015545	Ger_046198	2.506898787	S1
Ger_027537	Ger_016520	2.506864643	S1
Ger_029658	Ger_017668	2.506861959	S1
Ger_053745	Ger_019083	2.506856585	S1
Ger_027537	Ger_017202	2.506854383	S1
Ger_053745	Ger_010550	2.506840479	S1
Ger_027537	Ger_054801	2.506764281	S1
Ger_055660	Ger_031136	2.506758606	S1
Ger_029658	Ger_036167	2.506716373	S1
Ger_057053	Ger_031185	2.506703017	S1
Ger_026589	Ger_003577	2.506696839	S1
Ger_042032	Ger_008138	2.506694988	S1
Ger_048910	Ger_019865	2.506676416	S1
Ger_051249	Ger_039927	2.506647932	S1
Ger_029658	Ger_047989	2.506646362	S1
Ger_047828	Ger_035260	2.506637371	S1
Ger_053745	Ger_008551	2.506620157	S1
Ger_027537	Ger_004007	2.506611765	S1
Ger_051249	Ger_046259	2.506605093	S1
Ger_027536	Ger_036375	2.506560225	S1
Ger_055468	Ger_004955	2.506560086	S1
Ger_051249	Ger_005915	2.506506655	S1
Ger_057053	Ger_003942	2.506490429	S1
Ger_029658	Ger_047396	2.506486728	S1
Ger_053745	Ger_024934	2.506372644	S1
Ger_051249	Ger_056109	2.506363616	S1
Ger_027537	Ger_045391	2.506331443	S1
Ger_053745	Ger_045778	2.506293516	S1
Ger_023187	Ger_010337	2.506264808	S1
Ger_029658	Ger_054837	2.506256531	S1
Ger_008832	Ger_028236	2.506198565	S1
Ger_055468	Ger_022730	2.506141122	S1
Ger_029658	Ger_054373	2.506122398	S1
Ger_027536	Ger_006138	2.506114564	S1
Ger_027536	Ger_012005	2.506105353	S1
Ger_027536	Ger_003336	2.506102226	S1
Ger_055468	Ger_003035	2.506099959	S1
Ger_027536	Ger_030045	2.506060855	S1
Ger_042032	Ger_045767	2.506006474	S1
Ger_053745	Ger_000372	2.505982192	S1
Ger_029658	Ger_000652	2.505973799	S1
Ger_027537	Ger_014048	2.505943307	S1
Ger_053745	Ger_028463	2.505940203	S1
Ger_026589	Ger_015705	2.505924255	S1
Ger_051249	Ger_056111	2.505918379	S1
Ger_055468	Ger_018727	2.505854249	S1
Ger_055468	Ger_035901	2.505836283	S1
Ger_048910	Ger_042963	2.505832355	S1
Ger_022639	Ger_007990	2.505804554	S1
Ger_027536	Ger_009608	2.505792288	S1
Ger_055468	Ger_051862	2.505782257	S1
Ger_029658	Ger_051332	2.505764582	S1
Ger_027536	Ger_019365	2.505761589	S1
Ger_029658	Ger_029708	2.505735872	S1
Ger_053745	Ger_046279	2.505729536	S1
Ger_057053	Ger_000031	2.505703495	S1
Ger_051249	Ger_005721	2.505571732	S1
Ger_057053	Ger_027207	2.50553808	S1
Ger_015545	Ger_031902	2.505496333	S1
Ger_029658	Ger_043302	2.50548314	S1
Ger_029658	Ger_038887	2.505462792	S1
Ger_042032	Ger_023328	2.505399595	S1
Ger_051249	Ger_034660	2.505395173	S1
Ger_008738	Ger_041058	2.50537702	S1
Ger_027536	Ger_054429	2.505359914	S1
Ger_029658	Ger_025528	2.505332287	S1
Ger_032312	Ger_020987	2.505310413	S1
Ger_023187	Ger_049884	2.505298363	S1
Ger_051249	Ger_027471	2.505279296	S1
Ger_055468	Ger_024980	2.505227331	S1
Ger_055468	Ger_024948	2.50522205	S1
Ger_057053	Ger_010024	2.505191261	S1
Ger_055468	Ger_037057	2.505106445	S1
Ger_029658	Ger_044942	2.505104886	S1
Ger_051249	Ger_003003	2.505088861	S1
Ger_034450	Ger_057476	2.505012763	S1
Ger_053745	Ger_048817	2.505007269	S1
Ger_053745	Ger_041140	2.505004019	S1
Ger_029658	Ger_009904	2.504984653	S1
Ger_027537	Ger_042720	2.504978991	S1
Ger_027536	Ger_050938	2.504924874	S1
Ger_051249	Ger_025620	2.504905024	S1
Ger_057053	Ger_041198	2.504895625	S1
Ger_051249	Ger_033109	2.504878946	S1
Ger_053745	Ger_048595	2.504864939	S1
Ger_055660	Ger_053067	2.504831445	S1
Ger_029658	Ger_053271	2.50482726	S1
Ger_042032	Ger_040619	2.504812122	S1
Ger_027536	Ger_027798	2.504718601	S1
Ger_055468	Ger_045329	2.504706699	S1
Ger_029658	Ger_052147	2.504676142	S1
Ger_051249	Ger_027685	2.504652904	S1
Ger_053745	Ger_005756	2.504587612	S1
Ger_042032	Ger_000637	2.504569132	S1
Ger_051249	Ger_026870	2.50454593	S1
Ger_055468	Ger_013100	2.504539141	S1
Ger_051249	Ger_012255	2.504460901	S1
Ger_051249	Ger_036791	2.504430402	S1
Ger_051249	Ger_009852	2.504411465	S1
Ger_029658	Ger_040249	2.504398895	S1
Ger_029658	Ger_026488	2.504392748	S1
Ger_053745	Ger_057372	2.504378649	S1
Ger_027536	Ger_035939	2.504355058	S1
Ger_051249	Ger_018479	2.504351051	S1
Ger_055468	Ger_020733	2.504346075	S1
Ger_051249	Ger_027814	2.504345198	S1
Ger_053745	Ger_041648	2.504305121	S1
Ger_035130	Ger_003755	2.504190449	S1
Ger_053745	Ger_035759	2.504184292	S1
Ger_053745	Ger_032051	2.504157421	S1
Ger_051249	Ger_009586	2.504131094	S1
Ger_051249	Ger_042876	2.50412981	S1
Ger_055468	Ger_002186	2.504102648	S1
Ger_029658	Ger_052458	2.50410123	S1
Ger_026589	Ger_035980	2.504086139	S1
Ger_027537	Ger_029142	2.504074732	S1
Ger_029658	Ger_040759	2.504074269	S1
Ger_008126	Ger_056307	2.503938781	S1
Ger_008738	Ger_019731	2.503903967	S1
Ger_051249	Ger_023566	2.50388929	S1
Ger_051249	Ger_010194	2.503823587	S1
Ger_051249	Ger_043198	2.50380775	S1
Ger_027537	Ger_025663	2.503763565	S1
Ger_029658	Ger_013539	2.503675802	S1
Ger_008738	Ger_052633	2.503659847	S1
Ger_055468	Ger_015687	2.503654968	S1
Ger_027785	Ger_040816	2.503651993	S1
Ger_055468	Ger_053315	2.503646785	S1
Ger_048910	Ger_057675	2.503623632	S1
Ger_029658	Ger_020751	2.503620367	S1
Ger_029663	Ger_047545	2.503618434	S1
Ger_057053	Ger_027450	2.503615429	S1
Ger_023187	Ger_021082	2.503572193	S1
Ger_029658	Ger_018669	2.503571785	S1
Ger_027536	Ger_003552	2.503568078	S1
Ger_029658	Ger_025777	2.503513916	S1
Ger_055468	Ger_031247	2.503473543	S1
Ger_029658	Ger_009227	2.503467099	S1
Ger_029663	Ger_033005	2.503347095	S1
Ger_051249	Ger_019533	2.503346203	S1
Ger_029658	Ger_010684	2.503322222	S1
Ger_023122	Ger_036540	2.503304967	S1
Ger_029658	Ger_041040	2.50328888	S1
Ger_008738	Ger_042401	2.503254676	S1
Ger_053745	Ger_044230	2.503253235	S1
Ger_027537	Ger_015734	2.503243443	S1
Ger_023187	Ger_045010	2.503191221	S1
Ger_029658	Ger_040766	2.503171089	S1
Ger_035130	Ger_006423	2.503140883	S1
Ger_037151	Ger_055958	2.503138165	S1
Ger_053745	Ger_050998	2.50313311	S1
Ger_055468	Ger_010288	2.503125126	S1
Ger_053745	Ger_030340	2.503091242	S1
Ger_055468	Ger_047394	2.503024222	S1
Ger_053745	Ger_030605	2.502988961	S1
Ger_027537	Ger_048593	2.502987304	S1
Ger_034303	Ger_010122	2.502978088	S1
Ger_029658	Ger_023319	2.502975906	S1
Ger_053745	Ger_007620	2.502957819	S1
Ger_027537	Ger_025710	2.502935649	S1
Ger_055468	Ger_048242	2.502930364	S1
Ger_027537	Ger_029626	2.502927341	S1
Ger_035450	Ger_012838	2.50292678	S1
Ger_051249	Ger_046268	2.502899459	S1
Ger_029658	Ger_010525	2.502832692	S1
Ger_007781	Ger_009160	2.502807234	S1
Ger_023187	Ger_015469	2.502805444	S1
Ger_051249	Ger_054916	2.502763753	S1
Ger_053745	Ger_014345	2.502755241	S1
Ger_051249	Ger_012416	2.502744654	S1
Ger_051249	Ger_049292	2.502736856	S1
Ger_035132	Ger_021375	2.502591005	S1
Ger_008832	Ger_034900	2.502567555	S1
Ger_051249	Ger_022749	2.502543888	S1
Ger_051249	Ger_030098	2.502530777	S1
Ger_008832	Ger_041359	2.50251787	S1
Ger_008126	Ger_003713	2.50251319	S1
Ger_027536	Ger_034925	2.502512817	S1
Ger_027537	Ger_040245	2.502428685	S1
Ger_029663	Ger_057159	2.502401697	S1
Ger_027537	Ger_005818	2.502363467	S1
Ger_029658	Ger_050099	2.502296793	S1
Ger_027536	Ger_028023	2.502265402	S1
Ger_027536	Ger_020769	2.502242119	S1
Ger_055468	Ger_034980	2.50222331	S1
Ger_037151	Ger_046707	2.502212832	S1
Ger_037151	Ger_030984	2.502204357	S1
Ger_051249	Ger_000953	2.502155819	S1
Ger_055468	Ger_015777	2.502098938	S1
Ger_029658	Ger_049574	2.502013796	S1
Ger_037151	Ger_012885	2.50201225	S1
Ger_027536	Ger_040552	2.501950259	S1
Ger_055468	Ger_002735	2.501919085	S1
Ger_053745	Ger_018140	2.50187524	S1
Ger_053745	Ger_018457	2.501865822	S1
Ger_055468	Ger_035859	2.50186077	S1
Ger_035130	Ger_045752	2.501858608	S1
Ger_026589	Ger_027490	2.501848278	S1
Ger_042032	Ger_005029	2.501799868	S1
Ger_053745	Ger_009081	2.50179614	S1
Ger_027536	Ger_047693	2.501762227	S1
Ger_055468	Ger_020908	2.5017593	S1
Ger_027536	Ger_008374	2.501701356	S1
Ger_029658	Ger_027672	2.50169692	S1
Ger_027537	Ger_002714	2.501493207	S1
Ger_055468	Ger_052173	2.501447735	S1
Ger_051249	Ger_049545	2.501446306	S1
Ger_053745	Ger_014249	2.501429545	S1
Ger_051249	Ger_009914	2.501402396	S1
Ger_027536	Ger_026841	2.501366556	S1
Ger_029658	Ger_026572	2.50132567	S1
Ger_051249	Ger_020457	2.501276355	S1
Ger_027536	Ger_053963	2.501273157	S1
Ger_029658	Ger_047528	2.501228466	S1
Ger_051249	Ger_008321	2.501223655	S1
Ger_029658	Ger_009324	2.501203675	S1
Ger_029658	Ger_042371	2.501194508	S1
Ger_029663	Ger_013187	2.501187557	S1
Ger_035130	Ger_005756	2.501131086	S1
Ger_051249	Ger_046975	2.501130142	S1
Ger_055468	Ger_007071	2.50111587	S1
Ger_051249	Ger_023600	2.501113073	S1
Ger_055468	Ger_049168	2.501112785	S1
Ger_029658	Ger_038820	2.501082026	S1
Ger_008738	Ger_032227	2.501075252	S1
Ger_051249	Ger_015204	2.501066436	S1
Ger_053745	Ger_033044	2.500985709	S1
Ger_051249	Ger_019812	2.500946953	S1
Ger_008738	Ger_031211	2.500946479	S1
Ger_027536	Ger_031422	2.500910735	S1
Ger_026589	Ger_031231	2.50090457	S1
Ger_037151	Ger_015803	2.500898178	S1
Ger_053745	Ger_019144	2.500874117	S1
Ger_023122	Ger_035305	2.500851499	S1
Ger_027537	Ger_002306	2.500832287	S1
Ger_029658	Ger_042351	2.500696026	S1
Ger_055468	Ger_033721	2.500686228	S1
Ger_027536	Ger_026589	2.500625461	S1
Ger_051249	Ger_040131	2.500580036	S1
Ger_029663	Ger_057658	2.500567729	S1
Ger_051249	Ger_029572	2.500512411	S1
Ger_053745	Ger_053497	2.500471072	S1
Ger_053745	Ger_005685	2.500449438	S1
Ger_053745	Ger_001422	2.500423491	S1
Ger_035132	Ger_015728	2.500404866	S1
Ger_051249	Ger_000402	2.50039652	S1
Ger_029658	Ger_028794	2.500340066	S1
Ger_027536	Ger_057435	2.500334816	S1
Ger_051249	Ger_020448	2.500329817	S1
Ger_027537	Ger_027359	2.500303185	S1
Ger_051249	Ger_014681	2.500293549	S1
Ger_051249	Ger_041215	2.500286501	S1
Ger_053745	Ger_057222	2.500266685	S1
Ger_027536	Ger_003318	2.500259046	S1
Ger_027537	Ger_053334	2.500250523	S1
Ger_042032	Ger_042909	2.500242645	S1
Ger_029663	Ger_021874	2.500167908	S1
Ger_051249	Ger_040973	2.500143147	S1
Ger_035131	Ger_039209	2.500113292	S1
Ger_029658	Ger_008006	2.500111527	S1
Ger_029658	Ger_019679	2.500086375	S1
Ger_037151	Ger_025200	2.500082467	S1
Ger_027537	Ger_047618	2.4999276	S1
Ger_027785	Ger_008252	2.499923305	S1
Ger_053745	Ger_047167	2.499866307	S1
Ger_053745	Ger_028509	2.499859315	S1
Ger_055468	Ger_015712	2.499847753	S1
Ger_027537	Ger_033217	2.49984243	S1
Ger_027537	Ger_010017	2.499770983	S1
Ger_029658	Ger_035822	2.499763755	S1
Ger_008832	Ger_002912	2.49972654	S1
Ger_029658	Ger_027302	2.499721746	S1
Ger_029658	Ger_040463	2.499710123	S1
Ger_051249	Ger_023237	2.499685363	S1
Ger_051249	Ger_012533	2.49962861	S1
Ger_053745	Ger_057430	2.499590552	S1
Ger_055468	Ger_025201	2.499560633	S1
Ger_029658	Ger_052970	2.499558271	S1
Ger_027536	Ger_045233	2.499556427	S1
Ger_009064	Ger_057706	2.499527465	S1
Ger_009064	Ger_004548	2.499473664	S1
Ger_055468	Ger_012848	2.499468994	S1
Ger_051249	Ger_031672	2.499458888	S1
Ger_053745	Ger_014694	2.499450161	S1
Ger_053747	Ger_007342	2.499445825	S1
Ger_029658	Ger_046776	2.499431181	S1
Ger_029658	Ger_014575	2.499423559	S1
Ger_051249	Ger_054681	2.499419561	S1
Ger_042032	Ger_014904	2.499361587	S1
Ger_029658	Ger_044480	2.49925543	S1
Ger_023266	Ger_004770	2.499244233	S1
Ger_051249	Ger_005801	2.499225523	S1
Ger_027537	Ger_027621	2.499221908	S1
Ger_037151	Ger_035037	2.499207507	S1
Ger_027537	Ger_032320	2.499163759	S1
Ger_047828	Ger_005175	2.499154206	S1
Ger_053745	Ger_000499	2.499149112	S1
Ger_055468	Ger_015790	2.499147558	S1
Ger_029658	Ger_050266	2.499119975	S1
Ger_053745	Ger_042478	2.49911213	S1
Ger_008832	Ger_051067	2.499109585	S1
Ger_057053	Ger_020956	2.499103144	S1
Ger_027537	Ger_018516	2.499097727	S1
Ger_042032	Ger_013881	2.499094079	S1
Ger_035132	Ger_026950	2.499077741	S1
Ger_055468	Ger_043289	2.499058205	S1
Ger_053745	Ger_008821	2.499055716	S1
Ger_055468	Ger_043311	2.499055157	S1
Ger_029658	Ger_000553	2.499033981	S1
Ger_053745	Ger_030631	2.498968292	S1
Ger_051249	Ger_014397	2.498966117	S1
Ger_027537	Ger_033624	2.498958309	S1
Ger_031302	Ger_057352	2.498897208	S1
Ger_023187	Ger_050069	2.49889109	S1
Ger_051249	Ger_027063	2.498890019	S1
Ger_047828	Ger_002186	2.498874425	S1
Ger_042032	Ger_024930	2.498852913	S1
Ger_055468	Ger_007062	2.498852041	S1
Ger_027537	Ger_057579	2.498775897	S1
Ger_051249	Ger_049338	2.498756261	S1
Ger_027537	Ger_029476	2.498714553	S1
Ger_053745	Ger_004384	2.49870322	S1
Ger_008126	Ger_045529	2.498693022	S1
Ger_042032	Ger_031295	2.498650957	S1
Ger_053745	Ger_005529	2.498589514	S1
Ger_053747	Ger_030522	2.498587944	S1
Ger_053745	Ger_050530	2.498571125	S1
Ger_053745	Ger_023213	2.498560865	S1
Ger_055468	Ger_008453	2.498530291	S1
Ger_023122	Ger_047399	2.498509336	S1
Ger_055468	Ger_010438	2.498495739	S1
Ger_029663	Ger_009087	2.498450313	S1
Ger_029658	Ger_033989	2.498447523	S1
Ger_023122	Ger_053383	2.498434685	S1
Ger_008832	Ger_017645	2.498429101	S1
Ger_029658	Ger_040763	2.498419933	S1
Ger_055468	Ger_004986	2.498358103	S1
Ger_053745	Ger_013807	2.498340888	S1
Ger_057053	Ger_009137	2.498330706	S1
Ger_053745	Ger_019983	2.498329971	S1
Ger_027536	Ger_052684	2.498296167	S1
Ger_057053	Ger_047247	2.498282375	S1
Ger_051249	Ger_039748	2.498277089	S1
Ger_027536	Ger_035795	2.498230916	S1
Ger_055468	Ger_049951	2.498221612	S1
Ger_027536	Ger_043285	2.498191127	S1
Ger_029658	Ger_025088	2.498188563	S1
Ger_051249	Ger_000053	2.498179055	S1
Ger_035130	Ger_004494	2.498175343	S1
Ger_029658	Ger_010809	2.498161279	S1
Ger_027536	Ger_021901	2.498144098	S1
Ger_053745	Ger_005721	2.498130293	S1
Ger_053745	Ger_026577	2.498109871	S1
Ger_051249	Ger_051527	2.498092243	S1
Ger_057053	Ger_042722	2.498090381	S1
Ger_042032	Ger_052656	2.498088693	S1
Ger_051249	Ger_050699	2.498088236	S1
Ger_032312	Ger_024276	2.498056858	S1
Ger_027537	Ger_001648	2.498050476	S1
Ger_057053	Ger_022264	2.498039009	S1
Ger_042032	Ger_032253	2.498026768	S1
Ger_029658	Ger_008477	2.497972898	S1
Ger_051249	Ger_044021	2.497939572	S1
Ger_029658	Ger_024193	2.497866518	S1
Ger_051249	Ger_037067	2.497797519	S1
Ger_029658	Ger_021447	2.497768933	S1
Ger_007781	Ger_034010	2.49775119	S1
Ger_051249	Ger_053729	2.497650772	S1
Ger_053747	Ger_029098	2.497640261	S1
Ger_053745	Ger_057587	2.497632208	S1
Ger_053745	Ger_032820	2.497629433	S1
Ger_055468	Ger_011300	2.497606225	S1
Ger_057053	Ger_032685	2.497569296	S1
Ger_053745	Ger_028507	2.497529117	S1
Ger_027537	Ger_038748	2.497517795	S1
Ger_008738	Ger_052112	2.497503349	S1
Ger_029658	Ger_007774	2.497478881	S1
Ger_057053	Ger_044718	2.497459608	S1
Ger_055468	Ger_015683	2.497411995	S1
Ger_008738	Ger_027247	2.497385089	S1
Ger_026589	Ger_030363	2.497360692	S1
Ger_008738	Ger_015102	2.497347674	S1
Ger_035130	Ger_029257	2.49734723	S1
Ger_008738	Ger_021371	2.497347108	S1
Ger_055468	Ger_000544	2.497342348	S1
Ger_053745	Ger_009592	2.497319097	S1
Ger_051249	Ger_024180	2.497280893	S1
Ger_035130	Ger_047727	2.497270161	S1
Ger_035132	Ger_010852	2.497239901	S1
Ger_053745	Ger_014839	2.49719508	S1
Ger_053745	Ger_048190	2.497187169	S1
Ger_027536	Ger_010410	2.497173551	S1
Ger_051249	Ger_047118	2.497156147	S1
Ger_029658	Ger_007410	2.497151299	S1
Ger_057053	Ger_008986	2.497145083	S1
Ger_027537	Ger_002522	2.497126244	S1
Ger_008738	Ger_027004	2.497109268	S1
Ger_029658	Ger_056038	2.497077479	S1
Ger_055468	Ger_054266	2.497055744	S1
Ger_008738	Ger_012670	2.497048019	S1
Ger_053745	Ger_009165	2.497046163	S1
Ger_007781	Ger_031225	2.497031069	S1
Ger_035450	Ger_017893	2.497030383	S1
Ger_051249	Ger_010542	2.497013465	S1
Ger_051249	Ger_002468	2.497003996	S1
Ger_029658	Ger_047364	2.496958785	S1
Ger_027537	Ger_048400	2.496942226	S1
Ger_027537	Ger_031888	2.49692888	S1
Ger_027536	Ger_014164	2.496920452	S1
Ger_029663	Ger_053404	2.496899068	S1
Ger_026589	Ger_006168	2.496881915	S1
Ger_051249	Ger_036033	2.496836888	S1
Ger_057052	Ger_017369	2.496826857	S1
Ger_051249	Ger_003439	2.496789309	S1
Ger_051249	Ger_045829	2.496745037	S1
Ger_051249	Ger_011104	2.496614484	S1
Ger_051249	Ger_013794	2.496591885	S1
Ger_042032	Ger_018738	2.496531888	S1
Ger_055468	Ger_019602	2.496502044	S1
Ger_029658	Ger_034120	2.496495303	S1
Ger_027536	Ger_041478	2.496451546	S1
Ger_027537	Ger_025491	2.496444102	S1
Ger_027536	Ger_053833	2.496429058	S1
Ger_027537	Ger_009888	2.496401197	S1
Ger_027537	Ger_051685	2.496303968	S1
Ger_051249	Ger_033651	2.496288405	S1
Ger_051249	Ger_037557	2.496273788	S1
Ger_055468	Ger_000078	2.496260001	S1
Ger_027536	Ger_004818	2.496251749	S1
Ger_035130	Ger_045677	2.496250244	S1
Ger_027537	Ger_038984	2.496242768	S1
Ger_029658	Ger_052216	2.496190191	S1
Ger_042032	Ger_005852	2.496167997	S1
Ger_055468	Ger_040228	2.496158059	S1
Ger_027537	Ger_054109	2.49615546	S1
Ger_009064	Ger_004130	2.496133924	S1
Ger_053745	Ger_026647	2.49606736	S1
Ger_053745	Ger_030479	2.496029809	S1
Ger_029658	Ger_008857	2.496028107	S1
Ger_055468	Ger_025440	2.495983619	S1
Ger_053745	Ger_055453	2.495970757	S1
Ger_053745	Ger_050154	2.495894928	S1
Ger_055468	Ger_000236	2.495868656	S1
Ger_055468	Ger_028620	2.495853998	S1
Ger_029658	Ger_039437	2.495823935	S1
Ger_042032	Ger_008561	2.495714061	S1
Ger_035130	Ger_028112	2.495673187	S1
Ger_029658	Ger_036153	2.4956546	S1
Ger_029658	Ger_035333	2.495644242	S1
Ger_027536	Ger_032396	2.495634749	S1
Ger_027537	Ger_039165	2.495633325	S1
Ger_055468	Ger_027497	2.495628236	S1
Ger_051249	Ger_047973	2.495528306	S1
Ger_055468	Ger_029088	2.495499983	S1
Ger_055660	Ger_003601	2.495498719	S1
Ger_055468	Ger_011788	2.495492376	S1
Ger_051249	Ger_010041	2.495361303	S1
Ger_027536	Ger_019904	2.495321555	S1
Ger_035130	Ger_029217	2.495313289	S1
Ger_008738	Ger_030330	2.495245833	S1
Ger_055468	Ger_014974	2.495213131	S1
Ger_009064	Ger_004388	2.495188605	S1
Ger_029658	Ger_047314	2.495177395	S1
Ger_026589	Ger_008008	2.495138556	S1
Ger_008126	Ger_037479	2.495137671	S1
Ger_055468	Ger_040673	2.495112061	S1
Ger_055468	Ger_052663	2.495058678	S1
Ger_029658	Ger_031825	2.4950417	S1
Ger_032312	Ger_027075	2.495004185	S1
Ger_027536	Ger_012421	2.494977081	S1
Ger_029658	Ger_008683	2.494929926	S1
Ger_008832	Ger_029502	2.494914701	S1
Ger_027537	Ger_055497	2.494901438	S1
Ger_037151	Ger_057093	2.494897344	S1
Ger_051249	Ger_050529	2.494889691	S1
Ger_027536	Ger_056228	2.494888738	S1
Ger_051249	Ger_029413	2.49483342	S1
Ger_008738	Ger_032442	2.494827091	S1
Ger_029658	Ger_057703	2.494790742	S1
Ger_008832	Ger_048070	2.494731327	S1
Ger_053745	Ger_012367	2.494715109	S1
Ger_007781	Ger_054885	2.494707943	S1
Ger_027537	Ger_054339	2.494693967	S1
Ger_048910	Ger_013388	2.49467082	S1
Ger_023187	Ger_025695	2.494670306	S1
Ger_027536	Ger_039100	2.494582062	S1
Ger_057053	Ger_015162	2.494557464	S1
Ger_055468	Ger_019674	2.494553584	S1
Ger_008738	Ger_003840	2.494512783	S1
Ger_053745	Ger_050562	2.494506548	S1
Ger_029658	Ger_005510	2.494500147	S1
Ger_051249	Ger_028211	2.494487674	S1
Ger_053745	Ger_004499	2.494463313	S1
Ger_047828	Ger_052815	2.494355582	S1
Ger_027537	Ger_047731	2.494272387	S1
Ger_053745	Ger_057301	2.494270669	S1
Ger_008126	Ger_015936	2.494209278	S1
Ger_055468	Ger_025048	2.494202546	S1
Ger_027537	Ger_044961	2.494155648	S1
Ger_029658	Ger_027770	2.494142695	S1
Ger_029658	Ger_047296	2.494110649	S1
Ger_042032	Ger_035609	2.494071423	S1
Ger_051249	Ger_029146	2.494071018	S1
Ger_027537	Ger_051461	2.494035345	S1
Ger_051249	Ger_029416	2.494034087	S1
Ger_042032	Ger_035306	2.49403203	S1
Ger_029658	Ger_057280	2.49401933	S1
Ger_055468	Ger_009634	2.493898986	S1
Ger_027536	Ger_010580	2.493875234	S1
Ger_035132	Ger_025301	2.493868201	S1
Ger_042032	Ger_040044	2.493816433	S1
Ger_027537	Ger_048985	2.493794076	S1
Ger_023266	Ger_023942	2.493783188	S1
Ger_051249	Ger_033543	2.493759539	S1
Ger_051249	Ger_010408	2.493748233	S1
Ger_053745	Ger_057630	2.493681164	S1
Ger_027536	Ger_035715	2.493675939	S1
Ger_027537	Ger_014976	2.493599226	S1
Ger_055468	Ger_045436	2.493598083	S1
Ger_051249	Ger_002122	2.493595707	S1
Ger_057053	Ger_029301	2.493592341	S1
Ger_008832	Ger_008739	2.493553482	S1
Ger_029663	Ger_008382	2.493513102	S1
Ger_057053	Ger_005337	2.493502832	S1
Ger_026589	Ger_020643	2.493482766	S1
Ger_055468	Ger_036374	2.493476325	S1
Ger_055468	Ger_022625	2.493472275	S1
Ger_027536	Ger_041347	2.493447052	S1
Ger_053745	Ger_025473	2.493329864	S1
Ger_042032	Ger_012642	2.493326078	S1
Ger_051249	Ger_054400	2.49332381	S1
Ger_053745	Ger_016966	2.493320445	S1
Ger_008738	Ger_052662	2.493253832	S1
Ger_053745	Ger_046808	2.493234792	S1
Ger_055468	Ger_002287	2.493232759	S1
Ger_029663	Ger_050812	2.493209096	S1
Ger_053745	Ger_049271	2.49317621	S1
Ger_027536	Ger_009583	2.493173103	S1
Ger_051249	Ger_030575	2.49314083	S1
Ger_029658	Ger_003939	2.493139974	S1
Ger_042032	Ger_021662	2.493134297	S1
Ger_029658	Ger_008557	2.493125059	S1
Ger_057053	Ger_022344	2.493124755	S1
Ger_029658	Ger_005888	2.49311579	S1
Ger_057053	Ger_010297	2.493094634	S1
Ger_042032	Ger_027356	2.493078044	S1
Ger_035132	Ger_012033	2.492974324	S1
Ger_055468	Ger_048409	2.492973779	S1
Ger_053745	Ger_035255	2.492968457	S1
Ger_035130	Ger_001347	2.492929915	S1
Ger_057053	Ger_027224	2.492923603	S1
Ger_051249	Ger_032855	2.49289388	S1
Ger_029658	Ger_049866	2.4928476	S1
Ger_051249	Ger_006286	2.492830596	S1
Ger_055468	Ger_053363	2.492800123	S1
Ger_051249	Ger_036354	2.49279994	S1
Ger_029658	Ger_019110	2.492797902	S1
Ger_034450	Ger_019833	2.49272413	S1
Ger_027536	Ger_021887	2.492713789	S1
Ger_027536	Ger_019914	2.492662803	S1
Ger_029658	Ger_048922	2.492626788	S1
Ger_035450	Ger_026382	2.492621688	S1
Ger_051249	Ger_000080	2.492601052	S1
Ger_037151	Ger_027701	2.492594615	S1
Ger_055468	Ger_042556	2.49259021	S1
Ger_027536	Ger_012156	2.492587196	S1
Ger_029658	Ger_030059	2.492566945	S1
Ger_029658	Ger_018813	2.492565021	S1
Ger_055468	Ger_019266	2.492530956	S1
Ger_029663	Ger_025524	2.492529966	S1
Ger_051249	Ger_009705	2.49252495	S1
Ger_029658	Ger_035708	2.492458028	S1
Ger_055468	Ger_049358	2.492424785	S1
Ger_029658	Ger_010138	2.492416324	S1
Ger_026589	Ger_022996	2.49239742	S1
Ger_027536	Ger_022997	2.492391103	S1
Ger_027537	Ger_010378	2.492387984	S1
Ger_055468	Ger_035703	2.492359236	S1
Ger_027536	Ger_053492	2.492350621	S1
Ger_047828	Ger_040846	2.492307932	S1
Ger_053745	Ger_057653	2.492301423	S1
Ger_027537	Ger_003908	2.492296736	S1
Ger_055468	Ger_031008	2.492284921	S1
Ger_055468	Ger_044519	2.49227932	S1
Ger_029658	Ger_057641	2.492269726	S1
Ger_027536	Ger_006463	2.492236324	S1
Ger_027537	Ger_025060	2.492229204	S1
Ger_053745	Ger_055899	2.492222465	S1
Ger_051249	Ger_022698	2.492205814	S1
Ger_051249	Ger_053498	2.492201782	S1
Ger_027536	Ger_005011	2.492115846	S1
Ger_029658	Ger_030602	2.492097474	S1
Ger_051249	Ger_048676	2.492072508	S1
Ger_032312	Ger_052689	2.492056355	S1
Ger_008738	Ger_048689	2.4920251	S1
Ger_053747	Ger_042703	2.492009391	S1
Ger_029658	Ger_023221	2.491969269	S1
Ger_051249	Ger_043347	2.491965536	S1
Ger_055468	Ger_045237	2.491962136	S1
Ger_029658	Ger_021916	2.491949283	S1
Ger_027536	Ger_021601	2.491942294	S1
Ger_055468	Ger_052076	2.491926673	S1
Ger_008126	Ger_048907	2.491894462	S1
Ger_027536	Ger_048127	2.491862805	S1
Ger_029663	Ger_027176	2.491806551	S1
Ger_057053	Ger_016182	2.491771354	S1
Ger_055468	Ger_020247	2.491761844	S1
Ger_055468	Ger_010383	2.491750716	S1
Ger_023266	Ger_017921	2.491708294	S1
Ger_029658	Ger_009791	2.491691552	S1
Ger_027536	Ger_005615	2.491666334	S1
Ger_055468	Ger_019748	2.49160922	S1
Ger_053745	Ger_050905	2.491594512	S1
Ger_051249	Ger_019546	2.49159207	S1
Ger_035130	Ger_040693	2.491589069	S1
Ger_027537	Ger_048216	2.4915653	S1
Ger_053745	Ger_022934	2.491526838	S1
Ger_015545	Ger_020756	2.491522517	S1
Ger_009064	Ger_054255	2.491515236	S1
Ger_027536	Ger_020143	2.491507014	S1
Ger_027537	Ger_002363	2.491466453	S1
Ger_027537	Ger_014073	2.491453813	S1
Ger_051249	Ger_026436	2.491419911	S1
Ger_027536	Ger_046301	2.491401284	S1
Ger_027537	Ger_032827	2.491399393	S1
Ger_022639	Ger_056013	2.49122048	S1
Ger_026589	Ger_019795	2.491190628	S1
Ger_055468	Ger_010180	2.491101632	S1
Ger_053745	Ger_015867	2.491082434	S1
Ger_027537	Ger_012871	2.491073926	S1
Ger_055660	Ger_032312	2.491058168	S1
Ger_029658	Ger_023543	2.491033983	S1
Ger_055468	Ger_029354	2.49100751	S1
Ger_053745	Ger_014235	2.49099195	S1
Ger_051249	Ger_011271	2.490969801	S1
Ger_029658	Ger_027546	2.490957784	S1
Ger_029658	Ger_021835	2.490956673	S1
Ger_057053	Ger_023265	2.490955722	S1
Ger_051249	Ger_035114	2.490896214	S1
Ger_027537	Ger_014417	2.490836651	S1
Ger_029658	Ger_030084	2.490811877	S1
Ger_027537	Ger_040885	2.490791643	S1
Ger_027537	Ger_005685	2.490746897	S1
Ger_034450	Ger_025779	2.490724871	S1
Ger_051249	Ger_021743	2.490673732	S1
Ger_053745	Ger_040997	2.490660063	S1
Ger_051249	Ger_034646	2.490643931	S1
Ger_029663	Ger_048344	2.490594938	S1
Ger_029658	Ger_037346	2.4905938	S1
Ger_053745	Ger_050195	2.4905402	S1
Ger_029658	Ger_019832	2.490522121	S1
Ger_027537	Ger_023569	2.490499774	S1
Ger_032312	Ger_031180	2.490490296	S1
Ger_053745	Ger_053448	2.490432649	S1
Ger_055468	Ger_023618	2.490418653	S1
Ger_034450	Ger_015500	2.490410924	S1
Ger_008738	Ger_050910	2.490384578	S1
Ger_029658	Ger_046934	2.490366654	S1
Ger_027537	Ger_014229	2.490320912	S1
Ger_051249	Ger_035909	2.490311313	S1
Ger_029658	Ger_004751	2.490303189	S1
Ger_053745	Ger_000376	2.49030258	S1
Ger_055468	Ger_013417	2.490207952	S1
Ger_055468	Ger_053139	2.49018884	S1
Ger_053745	Ger_005818	2.490132108	S1
Ger_008832	Ger_040209	2.490079513	S1
Ger_008126	Ger_016145	2.490069195	S1
Ger_029658	Ger_029775	2.490059216	S1
Ger_027536	Ger_027875	2.490055951	S1
Ger_053745	Ger_016366	2.490021232	S1
Ger_007781	Ger_052352	2.489951078	S1
Ger_029658	Ger_032972	2.489913553	S1
Ger_051249	Ger_049728	2.489851871	S1
Ger_023266	Ger_006258	2.489819888	S1
Ger_051249	Ger_014453	2.489805264	S1
Ger_029658	Ger_035635	2.489791024	S1
Ger_029658	Ger_032941	2.489742471	S1
Ger_035132	Ger_037199	2.489660134	S1
Ger_023187	Ger_006487	2.489637014	S1
Ger_057053	Ger_004205	2.489606158	S1
Ger_027785	Ger_042698	2.489583207	S1
Ger_027536	Ger_040048	2.489561713	S1
Ger_029658	Ger_045087	2.48955352	S1
Ger_037151	Ger_051022	2.4895516	S1
Ger_053745	Ger_000830	2.48953155	S1
Ger_042032	Ger_013064	2.489524435	S1
Ger_022639	Ger_027011	2.489434873	S1
Ger_051249	Ger_036080	2.489423714	S1
Ger_055468	Ger_013834	2.489422852	S1
Ger_055468	Ger_056338	2.489404954	S1
Ger_051249	Ger_053057	2.489401063	S1
Ger_035131	Ger_054469	2.489374915	S1
Ger_053745	Ger_031540	2.489333915	S1
Ger_027536	Ger_054279	2.48927636	S1
Ger_027536	Ger_014079	2.489205793	S1
Ger_008738	Ger_046325	2.489194652	S1
Ger_029658	Ger_016148	2.489182232	S1
Ger_055468	Ger_014149	2.489180906	S1
Ger_055468	Ger_001739	2.489155189	S1
Ger_051249	Ger_039749	2.489149475	S1
Ger_029663	Ger_041152	2.489045738	S1
Ger_027536	Ger_036021	2.489038632	S1
Ger_029658	Ger_027884	2.489005343	S1
Ger_055468	Ger_012325	2.4889241	S1
Ger_027537	Ger_048395	2.488806789	S1
Ger_008738	Ger_049345	2.488788244	S1
Ger_029658	Ger_049317	2.488773448	S1
Ger_053747	Ger_028461	2.488743024	S1
Ger_027537	Ger_030472	2.488718685	S1
Ger_035130	Ger_013996	2.488679572	S1
Ger_029658	Ger_003287	2.488649034	S1
Ger_053745	Ger_047987	2.488617441	S1
Ger_027536	Ger_028761	2.488614499	S1
Ger_051249	Ger_013497	2.488598096	S1
Ger_051249	Ger_009070	2.488590626	S1
Ger_027536	Ger_013118	2.48848358	S1
Ger_053745	Ger_031018	2.488447001	S1
Ger_029658	Ger_023092	2.488436389	S1
Ger_055468	Ger_056063	2.488412913	S1
Ger_023122	Ger_029121	2.488386409	S1
Ger_029658	Ger_047325	2.488369772	S1
Ger_051249	Ger_027853	2.488361832	S1
Ger_029658	Ger_040563	2.488359012	S1
Ger_051249	Ger_055730	2.488311223	S1
Ger_027536	Ger_036083	2.488277173	S1
Ger_026589	Ger_052405	2.48826485	S1
Ger_051249	Ger_046431	2.488198292	S1
Ger_027537	Ger_030339	2.488155818	S1
Ger_007781	Ger_024012	2.488140968	S1
Ger_057053	Ger_003275	2.488107905	S1
Ger_053745	Ger_005684	2.48808781	S1
Ger_027537	Ger_043317	2.48800452	S1
Ger_035130	Ger_008190	2.487953508	S1
Ger_057053	Ger_038436	2.487921521	S1
Ger_007781	Ger_024310	2.487886152	S1
Ger_029658	Ger_048764	2.487855641	S1
Ger_023187	Ger_020041	2.487829024	S1
Ger_055468	Ger_055814	2.487801626	S1
Ger_029658	Ger_031491	2.487793673	S1
Ger_008738	Ger_049239	2.487763646	S1
Ger_027536	Ger_053468	2.487755028	S1
Ger_037151	Ger_051354	2.487751687	S1
Ger_034450	Ger_006168	2.487717133	S1
Ger_027536	Ger_053815	2.487707694	S1
Ger_047828	Ger_030736	2.487693373	S1
Ger_053745	Ger_015534	2.48768788	S1
Ger_027537	Ger_020662	2.487657835	S1
Ger_029658	Ger_027688	2.487656094	S1
Ger_051249	Ger_034470	2.487647649	S1
Ger_029658	Ger_013965	2.487640471	S1
Ger_055468	Ger_022180	2.487627673	S1
Ger_053745	Ger_051021	2.487560129	S1
Ger_057053	Ger_023368	2.487557448	S1
Ger_023187	Ger_030938	2.487503924	S1
Ger_042032	Ger_012733	2.487484268	S1
Ger_027537	Ger_048093	2.48746682	S1
Ger_027537	Ger_023592	2.487459592	S1
Ger_027537	Ger_034242	2.4874513	S1
Ger_051249	Ger_055594	2.487443601	S1
Ger_029658	Ger_025360	2.487428308	S1
Ger_027537	Ger_048088	2.487409974	S1
Ger_009064	Ger_032227	2.48737908	S1
Ger_053745	Ger_024138	2.487335541	S1
Ger_027536	Ger_023751	2.487299766	S1
Ger_057052	Ger_029978	2.48729155	S1
Ger_029658	Ger_008534	2.487287648	S1
Ger_015545	Ger_000502	2.487276527	S1
Ger_057053	Ger_022498	2.487249143	S1
Ger_027536	Ger_037811	2.487228783	S1
Ger_029658	Ger_053792	2.487225116	S1
Ger_035130	Ger_018468	2.487156744	S1
Ger_023187	Ger_040977	2.487152044	S1
Ger_029658	Ger_037913	2.487147216	S1
Ger_051249	Ger_013829	2.48712789	S1
Ger_055468	Ger_009339	2.487120127	S1
Ger_051249	Ger_020403	2.487112377	S1
Ger_027536	Ger_033654	2.487111031	S1
Ger_027536	Ger_035420	2.487085212	S1
Ger_055468	Ger_016237	2.487080004	S1
Ger_029658	Ger_018689	2.487077135	S1
Ger_051249	Ger_034860	2.487073639	S1
Ger_053745	Ger_057250	2.487057504	S1
Ger_029658	Ger_053352	2.487046183	S1
Ger_053745	Ger_032772	2.487045434	S1
Ger_051249	Ger_039209	2.487044212	S1
Ger_029658	Ger_048654	2.486983217	S1
Ger_029663	Ger_009796	2.486950884	S1
Ger_053745	Ger_039167	2.486941221	S1
Ger_027536	Ger_047359	2.486927211	S1
Ger_027536	Ger_042115	2.486920092	S1
Ger_050657	Ger_000108	2.486913293	S1
Ger_029658	Ger_036127	2.486900941	S1
Ger_053747	Ger_009169	2.48689255	S1
Ger_057053	Ger_047423	2.486882747	S1
Ger_029658	Ger_034364	2.486851501	S1
Ger_051249	Ger_000460	2.486846313	S1
Ger_053745	Ger_049447	2.486829178	S1
Ger_051249	Ger_004711	2.486816394	S1
Ger_037151	Ger_025020	2.48680148	S1
Ger_027536	Ger_040456	2.486799118	S1
Ger_023122	Ger_045265	2.48678333	S1
Ger_029658	Ger_016820	2.486779716	S1
Ger_053745	Ger_038801	2.48676974	S1
Ger_053745	Ger_032121	2.486729334	S1
Ger_027536	Ger_040860	2.486664495	S1
Ger_037151	Ger_028373	2.486640853	S1
Ger_053745	Ger_013287	2.486630361	S1
Ger_055468	Ger_024471	2.486615012	S1
Ger_027537	Ger_048750	2.486586122	S1
Ger_029658	Ger_002680	2.486585115	S1
Ger_053745	Ger_052390	2.486576506	S1
Ger_042032	Ger_031130	2.486572485	S1
Ger_035130	Ger_031766	2.486383943	S1
Ger_057052	Ger_000533	2.486349323	S1
Ger_057053	Ger_048462	2.486348644	S1
Ger_055468	Ger_031122	2.486318233	S1
Ger_008738	Ger_006455	2.48628973	S1
Ger_027537	Ger_015549	2.486272128	S1
Ger_027536	Ger_033538	2.486264717	S1
Ger_042032	Ger_005818	2.48624184	S1
Ger_029658	Ger_023368	2.486127231	S1
Ger_035130	Ger_052743	2.486084695	S1
Ger_055468	Ger_006014	2.486039139	S1
Ger_053745	Ger_025321	2.486037874	S1
Ger_057053	Ger_027677	2.486016166	S1
Ger_051249	Ger_033172	2.486003113	S1
Ger_037151	Ger_029618	2.485996929	S1
Ger_051249	Ger_036717	2.485980369	S1
Ger_053745	Ger_045131	2.485979679	S1
Ger_055468	Ger_026932	2.485966341	S1
Ger_027537	Ger_010121	2.485958616	S1
Ger_029663	Ger_047895	2.48594703	S1
Ger_029658	Ger_002842	2.48594554	S1
Ger_055468	Ger_024467	2.48591722	S1
Ger_053745	Ger_027502	2.485908223	S1
Ger_055468	Ger_010160	2.485895062	S1
Ger_053745	Ger_009497	2.485851313	S1
Ger_051249	Ger_023569	2.485821206	S1
Ger_057053	Ger_015934	2.485757255	S1
Ger_029658	Ger_040555	2.485729513	S1
Ger_029658	Ger_006309	2.485710413	S1
Ger_057053	Ger_053139	2.485594192	S1
Ger_055468	Ger_018696	2.485585457	S1
Ger_051249	Ger_006280	2.485578257	S1
Ger_051249	Ger_005010	2.48554783	S1
Ger_029658	Ger_055838	2.485513948	S1
Ger_029658	Ger_034749	2.485505584	S1
Ger_027537	Ger_004482	2.485481325	S1
Ger_029658	Ger_028753	2.48546911	S1
Ger_042032	Ger_046323	2.485451686	S1
Ger_029658	Ger_043121	2.485451384	S1
Ger_055468	Ger_005570	2.485406644	S1
Ger_057053	Ger_034588	2.485393401	S1
Ger_027536	Ger_050687	2.485388623	S1
Ger_055468	Ger_047735	2.485376492	S1
Ger_053745	Ger_052993	2.485375535	S1
Ger_023187	Ger_045945	2.48532738	S1
Ger_008832	Ger_034926	2.485317695	S1
Ger_029658	Ger_024537	2.485305007	S1
Ger_037151	Ger_021994	2.485297096	S1
Ger_051249	Ger_039948	2.485295857	S1
Ger_027537	Ger_018256	2.485294319	S1
Ger_008832	Ger_046857	2.485276627	S1
Ger_027536	Ger_052989	2.485276152	S1
Ger_057052	Ger_019707	2.485262559	S1
Ger_027536	Ger_007892	2.48522743	S1
Ger_027536	Ger_009518	2.48518729	S1
Ger_027537	Ger_020243	2.485182964	S1
Ger_032312	Ger_045224	2.485182204	S1
Ger_027536	Ger_042911	2.485164732	S1
Ger_027537	Ger_050659	2.485141546	S1
Ger_042032	Ger_047075	2.48512066	S1
Ger_051249	Ger_054238	2.485119537	S1
Ger_051249	Ger_009284	2.485111178	S1
Ger_027537	Ger_006331	2.485083199	S1
Ger_029658	Ger_011088	2.485075608	S1
Ger_029658	Ger_018456	2.485072173	S1
Ger_051249	Ger_053501	2.485052065	S1
Ger_029658	Ger_034641	2.485019051	S1
Ger_027536	Ger_005110	2.48501719	S1
Ger_055468	Ger_043375	2.484961785	S1
Ger_053745	Ger_040072	2.484959362	S1
Ger_051249	Ger_008661	2.484907044	S1
Ger_027537	Ger_026488	2.484856044	S1
Ger_029658	Ger_000310	2.484846231	S1
Ger_055468	Ger_018901	2.484796886	S1
Ger_037151	Ger_031672	2.484796054	S1
Ger_053745	Ger_048849	2.484749413	S1
Ger_029663	Ger_004125	2.484716583	S1
Ger_051249	Ger_038175	2.484694597	S1
Ger_029658	Ger_035910	2.484667224	S1
Ger_029663	Ger_032313	2.48463634	S1
Ger_027537	Ger_029524	2.484552916	S1
Ger_055468	Ger_054792	2.484523908	S1
Ger_029658	Ger_048118	2.48448273	S1
Ger_057053	Ger_051290	2.484467682	S1
Ger_053745	Ger_003666	2.484423545	S1
Ger_029658	Ger_034666	2.484421809	S1
Ger_029658	Ger_008906	2.48442089	S1
Ger_042032	Ger_012855	2.484414475	S1
Ger_027537	Ger_042796	2.484398876	S1
Ger_029658	Ger_018433	2.484383697	S1
Ger_051249	Ger_055882	2.48437275	S1
Ger_029658	Ger_023405	2.484372078	S1
Ger_051249	Ger_022179	2.484368912	S1
Ger_048910	Ger_053867	2.484368877	S1
Ger_051249	Ger_027477	2.484353502	S1
Ger_027536	Ger_035470	2.484341383	S1
Ger_023266	Ger_052112	2.484340189	S1
Ger_053745	Ger_015793	2.484313083	S1
Ger_029658	Ger_017202	2.484274582	S1
Ger_007781	Ger_008250	2.484247372	S1
Ger_027536	Ger_052404	2.484230731	S1
Ger_051249	Ger_025275	2.484220505	S1
Ger_029658	Ger_023023	2.484210203	S1
Ger_035132	Ger_028234	2.484208838	S1
Ger_026589	Ger_004980	2.484203824	S1
Ger_057053	Ger_018610	2.484203395	S1
Ger_057052	Ger_037938	2.484182482	S1
Ger_055468	Ger_014537	2.484143089	S1
Ger_053745	Ger_047617	2.484135829	S1
Ger_029658	Ger_032563	2.484115684	S1
Ger_055468	Ger_049482	2.484094856	S1
Ger_027537	Ger_040415	2.484094845	S1
Ger_051249	Ger_055888	2.484074625	S1
Ger_027537	Ger_039477	2.484054384	S1
Ger_037151	Ger_055611	2.484040286	S1
Ger_055468	Ger_032923	2.484021293	S1
Ger_055468	Ger_021640	2.484003739	S1
Ger_042032	Ger_040276	2.483996897	S1
Ger_027537	Ger_031996	2.483993659	S1
Ger_035450	Ger_009565	2.483950232	S1
Ger_037151	Ger_010188	2.483948253	S1
Ger_008738	Ger_003136	2.483915905	S1
Ger_029658	Ger_045860	2.483915672	S1
Ger_055468	Ger_047539	2.483909805	S1
Ger_053745	Ger_052676	2.483861352	S1
Ger_029658	Ger_035819	2.483834237	S1
Ger_027536	Ger_047677	2.483815517	S1
Ger_053745	Ger_049672	2.483806596	S1
Ger_051249	Ger_056241	2.483804429	S1
Ger_029658	Ger_057452	2.483771211	S1
Ger_029663	Ger_043063	2.483766779	S1
Ger_029658	Ger_028467	2.483766009	S1
Ger_027536	Ger_045321	2.483753476	S1
Ger_035132	Ger_021159	2.483745793	S1
Ger_051249	Ger_054012	2.483712909	S1
Ger_027537	Ger_053422	2.483691779	S1
Ger_027537	Ger_008995	2.483689708	S1
Ger_053745	Ger_057297	2.483662961	S1
Ger_026589	Ger_047995	2.483657623	S1
Ger_051249	Ger_050238	2.483656101	S1
Ger_029658	Ger_029673	2.483653336	S1
Ger_029658	Ger_053292	2.483591374	S1
Ger_029658	Ger_056105	2.483517627	S1
Ger_055468	Ger_020207	2.483500151	S1
Ger_053745	Ger_018053	2.483487589	S1
Ger_051249	Ger_033663	2.483467887	S1
Ger_026589	Ger_013011	2.483432139	S1
Ger_051249	Ger_012309	2.483369052	S1
Ger_029658	Ger_037451	2.483362614	S1
Ger_053745	Ger_007231	2.483350545	S1
Ger_051249	Ger_013724	2.483329432	S1
Ger_008126	Ger_032440	2.483288803	S1
Ger_029658	Ger_040111	2.48328796	S1
Ger_029658	Ger_053863	2.483223591	S1
Ger_027536	Ger_004040	2.48321481	S1
Ger_027537	Ger_002747	2.483188031	S1
Ger_055468	Ger_009496	2.483187683	S1
Ger_029658	Ger_054371	2.4831876	S1
Ger_023266	Ger_003882	2.483106792	S1
Ger_055468	Ger_050466	2.483099038	S1
Ger_057053	Ger_048471	2.483095764	S1
Ger_051249	Ger_051301	2.483088535	S1
Ger_029658	Ger_022780	2.483068778	S1
Ger_051249	Ger_014229	2.48306534	S1
Ger_055468	Ger_012836	2.48299912	S1
Ger_027537	Ger_016411	2.482996068	S1
Ger_022639	Ger_050981	2.482980451	S1
Ger_027537	Ger_003650	2.482949184	S1
Ger_051249	Ger_000838	2.4828567	S1
Ger_055660	Ger_054926	2.48285328	S1
Ger_057053	Ger_054187	2.482828858	S1
Ger_055468	Ger_043210	2.482815927	S1
Ger_035450	Ger_015872	2.482812435	S1
Ger_029658	Ger_045871	2.48278024	S1
Ger_053745	Ger_027325	2.482776782	S1
Ger_027537	Ger_006042	2.482754739	S1
Ger_027536	Ger_004234	2.482671391	S1
Ger_026589	Ger_049355	2.482670259	S1
Ger_008832	Ger_027694	2.482650829	S1
Ger_042032	Ger_014951	2.482648803	S1
Ger_008738	Ger_054397	2.48264771	S1
Ger_042032	Ger_013009	2.482614874	S1
Ger_057053	Ger_047345	2.482555863	S1
Ger_053745	Ger_004474	2.482540317	S1
Ger_047828	Ger_044011	2.482539725	S1
Ger_051249	Ger_043136	2.482531955	S1
Ger_035130	Ger_025728	2.482476784	S1
Ger_051249	Ger_057703	2.482424046	S1
Ger_035130	Ger_013011	2.482414871	S1
Ger_055468	Ger_012874	2.482413941	S1
Ger_029658	Ger_040527	2.482412104	S1
Ger_027537	Ger_045845	2.482399257	S1
Ger_034450	Ger_053290	2.482397929	S1
Ger_023187	Ger_048709	2.482391468	S1
Ger_053745	Ger_025623	2.482385687	S1
Ger_035131	Ger_014901	2.482360737	S1
Ger_035130	Ger_008547	2.482345957	S1
Ger_029658	Ger_048039	2.482252185	S1
Ger_053745	Ger_017850	2.482191741	S1
Ger_051249	Ger_042767	2.482171273	S1
Ger_042032	Ger_039581	2.482166684	S1
Ger_037151	Ger_054784	2.482102009	S1
Ger_029658	Ger_009796	2.48208613	S1
Ger_034450	Ger_035598	2.482010321	S1
Ger_053745	Ger_025521	2.482010154	S1
Ger_027537	Ger_024820	2.481973654	S1
Ger_053745	Ger_020049	2.481963793	S1
Ger_051249	Ger_011972	2.481962894	S1
Ger_051249	Ger_013884	2.481926267	S1
Ger_027536	Ger_010354	2.481913576	S1
Ger_015545	Ger_036900	2.481903058	S1
Ger_029658	Ger_048902	2.481901576	S1
Ger_027537	Ger_026718	2.481877141	S1
Ger_055468	Ger_029569	2.481873412	S1
Ger_027536	Ger_035719	2.481873259	S1
Ger_055468	Ger_048078	2.481843868	S1
Ger_035132	Ger_046714	2.481839593	S1
Ger_029658	Ger_032375	2.481787176	S1
Ger_027537	Ger_025002	2.481762439	S1
Ger_008738	Ger_029978	2.481755248	S1
Ger_027537	Ger_026578	2.481723544	S1
Ger_053745	Ger_046852	2.481667468	S1
Ger_029658	Ger_007797	2.481646678	S1
Ger_007781	Ger_015160	2.481621872	S1
Ger_053745	Ger_021819	2.481551196	S1
Ger_053745	Ger_039204	2.481530563	S1
Ger_053745	Ger_027728	2.481434005	S1
Ger_007781	Ger_024114	2.481433554	S1
Ger_037151	Ger_004056	2.481426044	S1
Ger_053745	Ger_018797	2.48139459	S1
Ger_055468	Ger_023091	2.481363928	S1
Ger_027537	Ger_051364	2.481362558	S1
Ger_027536	Ger_003178	2.481349303	S1
Ger_029658	Ger_032820	2.481342274	S1
Ger_027537	Ger_005575	2.481338753	S1
Ger_029658	Ger_014931	2.481305226	S1
Ger_029658	Ger_012419	2.481281906	S1
Ger_053745	Ger_025205	2.481279147	S1
Ger_027536	Ger_000518	2.481272555	S1
Ger_051249	Ger_008353	2.481184393	S1
Ger_055468	Ger_052986	2.481176919	S1
Ger_037151	Ger_036553	2.48116502	S1
Ger_029658	Ger_022724	2.481135641	S1
Ger_009064	Ger_005317	2.481082216	S1
Ger_055468	Ger_046265	2.481060786	S1
Ger_051249	Ger_022778	2.480983031	S1
Ger_053745	Ger_004259	2.480956312	S1
Ger_053745	Ger_039783	2.48090735	S1
Ger_051249	Ger_027006	2.480896273	S1
Ger_051249	Ger_055822	2.480892041	S1
Ger_026589	Ger_036188	2.480884867	S1
Ger_057053	Ger_035247	2.480858594	S1
Ger_023187	Ger_048088	2.480828855	S1
Ger_008832	Ger_022804	2.480811217	S1
Ger_037151	Ger_005080	2.480794104	S1
Ger_023122	Ger_030930	2.480790927	S1
Ger_029658	Ger_040430	2.480779413	S1
Ger_055468	Ger_046615	2.480679522	S1
Ger_057053	Ger_023036	2.480654655	S1
Ger_027536	Ger_040196	2.480632845	S1
Ger_051249	Ger_047581	2.480620952	S1
Ger_053745	Ger_017865	2.48060196	S1
Ger_051249	Ger_047053	2.480559352	S1
Ger_057052	Ger_014016	2.480548068	S1
Ger_023122	Ger_030957	2.480537581	S1
Ger_051249	Ger_020980	2.480467324	S1
Ger_034450	Ger_007865	2.480461629	S1
Ger_027537	Ger_037171	2.480461184	S1
Ger_035130	Ger_000654	2.480445875	S1
Ger_029658	Ger_030011	2.480433026	S1
Ger_053745	Ger_003981	2.48039355	S1
Ger_051249	Ger_002005	2.480359891	S1
Ger_053745	Ger_039868	2.480349682	S1
Ger_051249	Ger_040760	2.480340537	S1
Ger_023266	Ger_009806	2.480329226	S1
Ger_051249	Ger_017273	2.480294979	S1
Ger_029658	Ger_009669	2.480293555	S1
Ger_057052	Ger_039909	2.480261717	S1
Ger_008738	Ger_054086	2.480148604	S1
Ger_051249	Ger_006262	2.480093639	S1
Ger_029658	Ger_024307	2.480078506	S1
Ger_023187	Ger_039438	2.480058517	S1
Ger_051249	Ger_051434	2.480035249	S1
Ger_029658	Ger_022669	2.480011949	S1
Ger_050657	Ger_050675	2.479997998	S1
Ger_037151	Ger_017139	2.479980477	S1
Ger_037151	Ger_019516	2.479979815	S1
Ger_029658	Ger_006897	2.479928438	S1
Ger_053745	Ger_006220	2.479926791	S1
Ger_027537	Ger_002635	2.479886739	S1
Ger_053747	Ger_000195	2.479877247	S1
Ger_029658	Ger_015277	2.479861222	S1
Ger_051249	Ger_027667	2.479859662	S1
Ger_055468	Ger_006019	2.479857486	S1
Ger_057053	Ger_004854	2.479819437	S1
Ger_027537	Ger_037195	2.479808884	S1
Ger_029658	Ger_043235	2.479807521	S1
Ger_034450	Ger_034885	2.479804135	S1
Ger_057053	Ger_024229	2.479768548	S1
Ger_051249	Ger_007667	2.479732014	S1
Ger_029658	Ger_024266	2.479725405	S1
Ger_008126	Ger_028498	2.479699897	S1
Ger_042032	Ger_009821	2.479656563	S1
Ger_027537	Ger_027534	2.479649209	S1
Ger_051249	Ger_049293	2.479643212	S1
Ger_008832	Ger_023359	2.479629282	S1
Ger_027537	Ger_011176	2.47961744	S1
Ger_027537	Ger_020039	2.479551761	S1
Ger_051249	Ger_044751	2.479537503	S1
Ger_027537	Ger_003485	2.479502639	S1
Ger_027537	Ger_025884	2.47946061	S1
Ger_029663	Ger_010062	2.479424533	S1
Ger_057053	Ger_042240	2.479422895	S1
Ger_055468	Ger_028236	2.479387184	S1
Ger_051249	Ger_029983	2.479384167	S1
Ger_029658	Ger_042614	2.479381798	S1
Ger_008832	Ger_033174	2.479332918	S1
Ger_027536	Ger_003522	2.479325292	S1
Ger_029658	Ger_016147	2.479304189	S1
Ger_029658	Ger_029428	2.479287071	S1
Ger_029658	Ger_033201	2.479286695	S1
Ger_027536	Ger_054755	2.479267526	S1
Ger_042032	Ger_002138	2.479265356	S1
Ger_053745	Ger_052476	2.479235567	S1
Ger_055468	Ger_000540	2.479206897	S1
Ger_027536	Ger_000795	2.479168917	S1
Ger_027537	Ger_018359	2.479158068	S1
Ger_051249	Ger_028561	2.479146264	S1
Ger_029658	Ger_052993	2.479140736	S1
Ger_053745	Ger_047161	2.479098632	S1
Ger_051249	Ger_020428	2.47909363	S1
Ger_035450	Ger_027148	2.479028989	S1
Ger_027537	Ger_021832	2.479016096	S1
Ger_035131	Ger_010540	2.479005064	S1
Ger_035132	Ger_015189	2.479003326	S1
Ger_051249	Ger_013205	2.47898424	S1
Ger_029658	Ger_040893	2.478945611	S1
Ger_029658	Ger_015807	2.478908212	S1
Ger_051249	Ger_005735	2.478891247	S1
Ger_055468	Ger_011756	2.478861815	S1
Ger_051249	Ger_021874	2.478833629	S1
Ger_053745	Ger_018901	2.478821558	S1
Ger_027536	Ger_038739	2.478814752	S1
Ger_027537	Ger_037032	2.478813595	S1
Ger_053747	Ger_008533	2.47879972	S1
Ger_053745	Ger_040586	2.478719687	S1
Ger_053745	Ger_034833	2.478687404	S1
Ger_029658	Ger_017238	2.478670448	S1
Ger_027536	Ger_047906	2.478670382	S1
Ger_027536	Ger_027762	2.478658843	S1
Ger_055660	Ger_047891	2.478637315	S1
Ger_023266	Ger_005695	2.478545058	S1
Ger_027536	Ger_054935	2.478519391	S1
Ger_015545	Ger_010032	2.478511624	S1
Ger_053745	Ger_050660	2.478474697	S1
Ger_034450	Ger_001046	2.47844041	S1
Ger_026589	Ger_001953	2.478423608	S1
Ger_029658	Ger_055918	2.478404988	S1
Ger_051249	Ger_005798	2.478356388	S1
Ger_055468	Ger_015501	2.478351257	S1
Ger_029658	Ger_029640	2.478345759	S1
Ger_053745	Ger_006649	2.478317131	S1
Ger_029663	Ger_006933	2.47828679	S1
Ger_008738	Ger_047159	2.478277113	S1
Ger_027537	Ger_015778	2.478273925	S1
Ger_023187	Ger_036274	2.478272717	S1
Ger_029658	Ger_030985	2.478272082	S1
Ger_029658	Ger_032840	2.478250264	S1
Ger_035130	Ger_040050	2.478249875	S1
Ger_029658	Ger_055716	2.478233754	S1
Ger_008738	Ger_013908	2.478226817	S1
Ger_053745	Ger_022582	2.47821819	S1
Ger_037151	Ger_029858	2.478206214	S1
Ger_027536	Ger_050573	2.478146611	S1
Ger_029663	Ger_019978	2.478103466	S1
Ger_035132	Ger_042935	2.478063445	S1
Ger_029658	Ger_004132	2.478036304	S1
Ger_029658	Ger_020175	2.478030637	S1
Ger_027536	Ger_035478	2.478009121	S1
Ger_027536	Ger_034162	2.477997279	S1
Ger_009064	Ger_016015	2.477980349	S1
Ger_055660	Ger_048684	2.477947172	S1
Ger_029658	Ger_006695	2.47794191	S1
Ger_027785	Ger_002859	2.47786152	S1
Ger_029658	Ger_030984	2.477859227	S1
Ger_027537	Ger_003344	2.477832669	S1
Ger_053747	Ger_009301	2.47780305	S1
Ger_055468	Ger_046859	2.47780156	S1
Ger_029658	Ger_009839	2.477800424	S1
Ger_042032	Ger_027794	2.477780464	S1
Ger_029663	Ger_036251	2.477740648	S1
Ger_027536	Ger_018385	2.477732285	S1
Ger_051249	Ger_010514	2.477706297	S1
Ger_023187	Ger_047283	2.477638929	S1
Ger_051249	Ger_049007	2.47763283	S1
Ger_029658	Ger_029875	2.477617123	S1
Ger_053745	Ger_000340	2.477616948	S1
Ger_051249	Ger_023377	2.477607197	S1
Ger_029658	Ger_044682	2.477549817	S1
Ger_057053	Ger_041009	2.477547113	S1
Ger_053745	Ger_048397	2.477535226	S1
Ger_051249	Ger_033719	2.477481566	S1
Ger_035130	Ger_027490	2.477468474	S1
Ger_027536	Ger_002076	2.477460046	S1
Ger_027537	Ger_036255	2.477458515	S1
Ger_051249	Ger_018907	2.477444707	S1
Ger_029658	Ger_045112	2.477429657	S1
Ger_023187	Ger_032156	2.477393646	S1
Ger_027537	Ger_016126	2.477353452	S1
Ger_029658	Ger_027259	2.477344958	S1
Ger_029658	Ger_029406	2.477322751	S1
Ger_031302	Ger_054089	2.477311815	S1
Ger_051249	Ger_002425	2.477293635	S1
Ger_057053	Ger_040110	2.477289931	S1
Ger_048910	Ger_015500	2.477284828	S1
Ger_029658	Ger_017199	2.47727865	S1
Ger_027536	Ger_053051	2.477276457	S1
Ger_008126	Ger_047641	2.477264734	S1
Ger_053745	Ger_030087	2.477257664	S1
Ger_027537	Ger_054590	2.477256532	S1
Ger_027537	Ger_052001	2.477252643	S1
Ger_027536	Ger_009021	2.47719321	S1
Ger_029658	Ger_038097	2.477182245	S1
Ger_029658	Ger_040993	2.477177333	S1
Ger_035132	Ger_036478	2.477138705	S1
Ger_035130	Ger_028041	2.477135364	S1
Ger_027537	Ger_047790	2.477134105	S1
Ger_027536	Ger_003283	2.477117277	S1
Ger_027536	Ger_032398	2.477102979	S1
Ger_037151	Ger_047263	2.477091178	S1
Ger_053745	Ger_010693	2.477029926	S1
Ger_026589	Ger_020838	2.47699847	S1
Ger_027537	Ger_014348	2.476966631	S1
Ger_042032	Ger_029691	2.476963427	S1
Ger_026589	Ger_041423	2.476961889	S1
Ger_053745	Ger_000194	2.476931544	S1
Ger_051249	Ger_025509	2.476927288	S1
Ger_023266	Ger_004740	2.476926334	S1
Ger_055468	Ger_013209	2.476913835	S1
Ger_027537	Ger_051301	2.476844948	S1
Ger_051249	Ger_014395	2.476809392	S1
Ger_035130	Ger_042160	2.476807706	S1
Ger_029658	Ger_049610	2.476797544	S1
Ger_051249	Ger_018539	2.476764147	S1
Ger_053745	Ger_033205	2.476757366	S1
Ger_057053	Ger_022624	2.476676398	S1
Ger_029658	Ger_035634	2.476629034	S1
Ger_053745	Ger_044509	2.476542734	S1
Ger_035130	Ger_019591	2.476526818	S1
Ger_029658	Ger_013811	2.476514292	S1
Ger_029658	Ger_057064	2.476427618	S1
Ger_053745	Ger_016022	2.476384233	S1
Ger_053745	Ger_011269	2.476378698	S1
Ger_007781	Ger_022546	2.476341532	S1
Ger_027537	Ger_052053	2.476316932	S1
Ger_029663	Ger_050877	2.476298895	S1
Ger_055468	Ger_027502	2.476270918	S1
Ger_029658	Ger_032969	2.476261535	S1
Ger_042032	Ger_005904	2.476259806	S1
Ger_027536	Ger_044035	2.47625876	S1
Ger_053745	Ger_026541	2.476229536	S1
Ger_029658	Ger_035191	2.476193123	S1
Ger_051249	Ger_002201	2.476179288	S1
Ger_035450	Ger_003256	2.476144398	S1
Ger_027537	Ger_014770	2.476116926	S1
Ger_051249	Ger_036234	2.476102448	S1
Ger_035450	Ger_007753	2.476091988	S1
Ger_029658	Ger_043273	2.476046824	S1
Ger_027536	Ger_053308	2.476023564	S1
Ger_009064	Ger_052747	2.476015806	S1
Ger_029658	Ger_034934	2.475932279	S1
Ger_055468	Ger_033254	2.475929845	S1
Ger_035450	Ger_045845	2.475869879	S1
Ger_055468	Ger_054700	2.475863578	S1
Ger_051249	Ger_009335	2.475815347	S1
Ger_029658	Ger_053389	2.475795489	S1
Ger_026589	Ger_042274	2.475782725	S1
Ger_057053	Ger_047409	2.475770712	S1
Ger_008738	Ger_003356	2.475753636	S1
Ger_035132	Ger_046484	2.475742372	S1
Ger_053745	Ger_032899	2.475723444	S1
Ger_027536	Ger_032306	2.475681695	S1
Ger_051249	Ger_055960	2.475664796	S1
Ger_053745	Ger_044402	2.475655854	S1
Ger_023187	Ger_049336	2.475645411	S1
Ger_029658	Ger_034074	2.475619021	S1
Ger_027536	Ger_018903	2.47561105	S1
Ger_051249	Ger_054414	2.475566592	S1
Ger_029658	Ger_039895	2.47555926	S1
Ger_051249	Ger_045131	2.475526725	S1
Ger_051249	Ger_040457	2.475525169	S1
Ger_053745	Ger_020379	2.475502781	S1
Ger_035130	Ger_017246	2.47549223	S1
Ger_027537	Ger_031662	2.475462095	S1
Ger_029658	Ger_022634	2.475441164	S1
Ger_055468	Ger_025865	2.475408054	S1
Ger_051249	Ger_030581	2.475381639	S1
Ger_055468	Ger_039379	2.475374604	S1
Ger_008832	Ger_043142	2.475282438	S1
Ger_027536	Ger_053789	2.475257842	S1
Ger_057053	Ger_011144	2.475192532	S1
Ger_029658	Ger_018466	2.475184369	S1
Ger_055468	Ger_052058	2.475119897	S1
Ger_055468	Ger_029291	2.475118134	S1
Ger_055468	Ger_025521	2.475084613	S1
Ger_027536	Ger_027274	2.475083598	S1
Ger_029658	Ger_019970	2.475061053	S1
Ger_029658	Ger_046886	2.475042187	S1
Ger_029658	Ger_034576	2.475025388	S1
Ger_035130	Ger_014255	2.474921573	S1
Ger_029658	Ger_014948	2.47491757	S1
Ger_051249	Ger_030849	2.47490526	S1
Ger_051249	Ger_023449	2.47489383	S1
Ger_008738	Ger_037926	2.474836655	S1
Ger_055468	Ger_045862	2.474829331	S1
Ger_027536	Ger_008040	2.474789933	S1
Ger_051249	Ger_025200	2.474788385	S1
Ger_053745	Ger_008017	2.474771126	S1
Ger_055468	Ger_006942	2.474730002	S1
Ger_023187	Ger_035647	2.474696339	S1
Ger_055468	Ger_024899	2.474662869	S1
Ger_055468	Ger_026888	2.474628711	S1
Ger_035450	Ger_038381	2.474589122	S1
Ger_029658	Ger_010491	2.474557921	S1
Ger_055660	Ger_048066	2.474544255	S1
Ger_055468	Ger_022217	2.474540213	S1
Ger_057053	Ger_004121	2.474521441	S1
Ger_023122	Ger_022258	2.474487685	S1
Ger_027537	Ger_057707	2.474457308	S1
Ger_027536	Ger_043272	2.474446334	S1
Ger_055468	Ger_052741	2.474441704	S1
Ger_051249	Ger_003470	2.474425721	S1
Ger_053745	Ger_023347	2.474425074	S1
Ger_029658	Ger_015139	2.474421526	S1
Ger_053747	Ger_003136	2.474393783	S1
Ger_027537	Ger_003181	2.474370171	S1
Ger_053745	Ger_029213	2.474314337	S1
Ger_027536	Ger_039899	2.47429895	S1
Ger_053745	Ger_008608	2.474285285	S1
Ger_042032	Ger_039530	2.474282359	S1
Ger_053745	Ger_047989	2.474277079	S1
Ger_055468	Ger_002542	2.474272936	S1
Ger_032312	Ger_057557	2.474270012	S1
Ger_053745	Ger_029790	2.474268689	S1
Ger_027537	Ger_008218	2.474239963	S1
Ger_023187	Ger_041501	2.474174872	S1
Ger_035130	Ger_006172	2.474124432	S1
Ger_027536	Ger_035639	2.474064485	S1
Ger_055468	Ger_036777	2.473996675	S1
Ger_051249	Ger_012934	2.473992702	S1
Ger_027537	Ger_030405	2.473951899	S1
Ger_027537	Ger_003930	2.473929639	S1
Ger_051249	Ger_016196	2.473916412	S1
Ger_008832	Ger_051815	2.473901284	S1
Ger_035130	Ger_030363	2.473877394	S1
Ger_057053	Ger_034961	2.473867268	S1
Ger_027536	Ger_030744	2.473838619	S1
Ger_027537	Ger_018139	2.473802351	S1
Ger_027537	Ger_028537	2.473741644	S1
Ger_008832	Ger_004881	2.473710874	S1
Ger_051249	Ger_013644	2.47369521	S1
Ger_008738	Ger_023065	2.473673437	S1
Ger_051249	Ger_023639	2.473647396	S1
Ger_027537	Ger_040840	2.473637953	S1
Ger_008126	Ger_027732	2.473629154	S1
Ger_034450	Ger_020883	2.47361648	S1
Ger_055468	Ger_004082	2.473567944	S1
Ger_029663	Ger_036483	2.473545004	S1
Ger_029658	Ger_002336	2.473539731	S1
Ger_042032	Ger_000209	2.473511568	S1
Ger_027536	Ger_054286	2.473450967	S1
Ger_053745	Ger_029511	2.473434918	S1
Ger_008832	Ger_005695	2.473434379	S1
Ger_042032	Ger_003023	2.473420472	S1
Ger_053745	Ger_050426	2.473412489	S1
Ger_053745	Ger_010899	2.47339875	S1
Ger_053745	Ger_025928	2.47337264	S1
Ger_008832	Ger_055439	2.473331603	S1
Ger_029658	Ger_040805	2.473330245	S1
Ger_051249	Ger_057301	2.473287597	S1
Ger_008832	Ger_046500	2.473279562	S1
Ger_051249	Ger_025594	2.473215763	S1
Ger_053747	Ger_008270	2.473175039	S1
Ger_029658	Ger_045675	2.473097293	S1
Ger_051249	Ger_048678	2.473097273	S1
Ger_053745	Ger_053033	2.473090889	S1
Ger_035450	Ger_039558	2.473068975	S1
Ger_034450	Ger_006256	2.473063647	S1
Ger_051249	Ger_045962	2.47302005	S1
Ger_053745	Ger_026945	2.47297602	S1
Ger_051249	Ger_013063	2.472975357	S1
Ger_026589	Ger_048066	2.472969656	S1
Ger_055468	Ger_030141	2.472947089	S1
Ger_027536	Ger_006533	2.472926954	S1
Ger_055660	Ger_047123	2.472898237	S1
Ger_037151	Ger_036006	2.472896774	S1
Ger_008832	Ger_047461	2.472892424	S1
Ger_053745	Ger_025786	2.472883729	S1
Ger_050657	Ger_024289	2.472865056	S1
Ger_055468	Ger_019596	2.472816311	S1
Ger_055468	Ger_023885	2.472777499	S1
Ger_029658	Ger_029732	2.472688651	S1
Ger_027537	Ger_042455	2.472681168	S1
Ger_055468	Ger_003523	2.472623432	S1
Ger_023187	Ger_040617	2.472579329	S1
Ger_029658	Ger_051002	2.472465121	S1
Ger_029658	Ger_005975	2.47240204	S1
Ger_051249	Ger_018429	2.472392213	S1
Ger_027536	Ger_015450	2.472283201	S1
Ger_053745	Ger_025422	2.472274531	S1
Ger_055468	Ger_047403	2.47223874	S1
Ger_029663	Ger_040997	2.472238472	S1
Ger_055468	Ger_013386	2.472203118	S1
Ger_055468	Ger_032413	2.472202454	S1
Ger_055468	Ger_019968	2.472196611	S1
Ger_051249	Ger_036303	2.472173359	S1
Ger_053745	Ger_024100	2.472169582	S1
Ger_055468	Ger_018778	2.472163243	S1
Ger_027537	Ger_051929	2.472059232	S1
Ger_057052	Ger_020603	2.472038614	S1
Ger_029658	Ger_022202	2.472024379	S1
Ger_035130	Ger_015949	2.471979285	S1
Ger_027536	Ger_010903	2.471973613	S1
Ger_032312	Ger_041066	2.471972829	S1
Ger_051249	Ger_030447	2.471958146	S1
Ger_053745	Ger_028633	2.471955177	S1
Ger_051249	Ger_028658	2.471898931	S1
Ger_008126	Ger_055513	2.471880876	S1
Ger_055468	Ger_020029	2.471866257	S1
Ger_053745	Ger_004199	2.471807522	S1
Ger_051249	Ger_053807	2.471798172	S1
Ger_027536	Ger_056377	2.471759688	S1
Ger_051249	Ger_035591	2.471736342	S1
Ger_051249	Ger_025960	2.471734436	S1
Ger_053745	Ger_020338	2.471729546	S1
Ger_029658	Ger_035306	2.471655626	S1
Ger_051249	Ger_030880	2.471626056	S1
Ger_053745	Ger_029817	2.471622758	S1
Ger_037151	Ger_005923	2.471561428	S1
Ger_027536	Ger_023178	2.471558168	S1
Ger_051249	Ger_005942	2.47154411	S1
Ger_035130	Ger_020174	2.471520557	S1
Ger_029658	Ger_006295	2.471487485	S1
Ger_051249	Ger_049299	2.471445187	S1
Ger_051249	Ger_012111	2.471437512	S1
Ger_029658	Ger_022973	2.471437278	S1
Ger_027537	Ger_032306	2.471349126	S1
Ger_051249	Ger_034011	2.471339208	S1
Ger_027537	Ger_050806	2.471291366	S1
Ger_057052	Ger_009658	2.47128454	S1
Ger_027536	Ger_040442	2.471252743	S1
Ger_008738	Ger_017797	2.471164197	S1
Ger_053745	Ger_042826	2.471154042	S1
Ger_027537	Ger_017207	2.471126409	S1
Ger_055468	Ger_008152	2.471119651	S1
Ger_057053	Ger_032251	2.47111811	S1
Ger_027537	Ger_057658	2.471117707	S1
Ger_057053	Ger_040087	2.471111462	S1
Ger_008738	Ger_054493	2.471104746	S1
Ger_055660	Ger_031798	2.471074837	S1
Ger_035450	Ger_053383	2.471067531	S1
Ger_055468	Ger_015037	2.47105511	S1
Ger_027537	Ger_046226	2.471032118	S1
Ger_051249	Ger_032450	2.471001738	S1
Ger_042032	Ger_045757	2.471001041	S1
Ger_027536	Ger_047714	2.470993242	S1
Ger_053745	Ger_055961	2.470986572	S1
Ger_027537	Ger_019531	2.470949411	S1
Ger_027536	Ger_054330	2.470893583	S1
Ger_051249	Ger_006215	2.470838076	S1
Ger_051249	Ger_004238	2.470770162	S1
Ger_051249	Ger_021930	2.470730193	S1
Ger_023187	Ger_041319	2.470708634	S1
Ger_023266	Ger_029158	2.470699719	S1
Ger_051249	Ger_026970	2.470674745	S1
Ger_027536	Ger_035811	2.47063649	S1
Ger_051249	Ger_030161	2.470589031	S1
Ger_035130	Ger_048069	2.470563901	S1
Ger_035130	Ger_042709	2.470542096	S1
Ger_015545	Ger_048704	2.470517044	S1
Ger_008738	Ger_053943	2.470509627	S1
Ger_057053	Ger_014460	2.470494581	S1
Ger_051249	Ger_048537	2.470427498	S1
Ger_029663	Ger_040539	2.47042705	S1
Ger_027536	Ger_027483	2.470413556	S1
Ger_057053	Ger_008453	2.470409136	S1
Ger_027537	Ger_048438	2.470354864	S1
Ger_023187	Ger_047700	2.47029765	S1
Ger_027536	Ger_009587	2.470297199	S1
Ger_029658	Ger_009905	2.470295541	S1
Ger_053745	Ger_013507	2.470293119	S1
Ger_042032	Ger_026500	2.470289305	S1
Ger_051249	Ger_032460	2.470259508	S1
Ger_027536	Ger_024956	2.470220134	S1
Ger_051249	Ger_027352	2.470208375	S1
Ger_051249	Ger_028832	2.470155869	S1
Ger_008832	Ger_042941	2.470144389	S1
Ger_035132	Ger_045866	2.470123249	S1
Ger_055468	Ger_053115	2.470108458	S1
Ger_051249	Ger_013151	2.47004611	S1
Ger_029658	Ger_039071	2.470027006	S1
Ger_029663	Ger_039146	2.469991002	S1
Ger_029663	Ger_027931	2.469983071	S1
Ger_027536	Ger_005829	2.469952691	S1
Ger_042032	Ger_018771	2.469920313	S1
Ger_037151	Ger_021228	2.46985328	S1
Ger_053745	Ger_032393	2.469844704	S1
Ger_053745	Ger_010160	2.469830172	S1
Ger_035130	Ger_014879	2.469812889	S1
Ger_057053	Ger_035993	2.469812764	S1
Ger_055468	Ger_054691	2.469796095	S1
Ger_051249	Ger_053067	2.469788402	S1
Ger_026589	Ger_039009	2.469780102	S1
Ger_047828	Ger_008960	2.46975074	S1
Ger_027537	Ger_031122	2.469712653	S1
Ger_027537	Ger_034600	2.469690258	S1
Ger_027537	Ger_023062	2.469670336	S1
Ger_023122	Ger_014391	2.469653452	S1
Ger_057053	Ger_024200	2.469647564	S1
Ger_051249	Ger_052735	2.469643524	S1
Ger_027536	Ger_023060	2.469586614	S1
Ger_008126	Ger_010290	2.469557948	S1
Ger_053745	Ger_007117	2.469554791	S1
Ger_027537	Ger_047020	2.469495526	S1
Ger_029658	Ger_013274	2.469471284	S1
Ger_008738	Ger_003839	2.469412477	S1
Ger_029658	Ger_039991	2.469410229	S1
Ger_027536	Ger_005602	2.469343789	S1
Ger_023266	Ger_054197	2.469329453	S1
Ger_023187	Ger_029907	2.469309978	S1
Ger_051249	Ger_055622	2.469294754	S1
Ger_055468	Ger_034053	2.469276323	S1
Ger_055468	Ger_057191	2.46925338	S1
Ger_035130	Ger_022530	2.469251761	S1
Ger_029658	Ger_038298	2.469238497	S1
Ger_053745	Ger_019437	2.46921097	S1
Ger_029658	Ger_038830	2.469208997	S1
Ger_053747	Ger_004766	2.469147914	S1
Ger_026589	Ger_024328	2.469111166	S1
Ger_051249	Ger_010224	2.469020695	S1
Ger_008832	Ger_029343	2.469007924	S1
Ger_053745	Ger_023149	2.468988898	S1
Ger_027536	Ger_014320	2.468943836	S1
Ger_055468	Ger_023892	2.468941056	S1
Ger_037151	Ger_053815	2.468926932	S1
Ger_053745	Ger_006350	2.468910846	S1
Ger_029658	Ger_035303	2.468885327	S1
Ger_037151	Ger_027720	2.468870867	S1
Ger_023266	Ger_012918	2.468855996	S1
Ger_057053	Ger_039901	2.468851945	S1
Ger_055468	Ger_023231	2.468824068	S1
Ger_053745	Ger_008054	2.468797719	S1
Ger_027536	Ger_012907	2.468789918	S1
Ger_057053	Ger_007760	2.468779402	S1
Ger_051249	Ger_015469	2.468778103	S1
Ger_057053	Ger_028519	2.468712263	S1
Ger_035132	Ger_013261	2.468665571	S1
Ger_051249	Ger_054615	2.468653889	S1
Ger_035132	Ger_023694	2.468636332	S1
Ger_008738	Ger_041719	2.468635353	S1
Ger_053745	Ger_043145	2.468618977	S1
Ger_029658	Ger_048802	2.468603794	S1
Ger_053745	Ger_036217	2.468561593	S1
Ger_048910	Ger_053557	2.468554302	S1
Ger_029658	Ger_013193	2.46843726	S1
Ger_035450	Ger_005759	2.468405522	S1
Ger_034450	Ger_032051	2.468388235	S1
Ger_051249	Ger_049661	2.468386434	S1
Ger_023187	Ger_043246	2.468383525	S1
Ger_008738	Ger_048770	2.468369887	S1
Ger_022639	Ger_012064	2.468344133	S1
Ger_029658	Ger_032251	2.468340871	S1
Ger_029658	Ger_051450	2.468324339	S1
Ger_027536	Ger_057648	2.468300648	S1
Ger_055468	Ger_044490	2.468282632	S1
Ger_027537	Ger_047219	2.468237639	S1
Ger_051249	Ger_043359	2.468175611	S1
Ger_051249	Ger_006066	2.468137528	S1
Ger_008738	Ger_012494	2.468135243	S1
Ger_027537	Ger_013462	2.468127781	S1
Ger_051249	Ger_050816	2.468121295	S1
Ger_034450	Ger_036347	2.468117398	S1
Ger_023187	Ger_002936	2.468075899	S1
Ger_008738	Ger_011782	2.468054529	S1
Ger_053745	Ger_014699	2.468042667	S1
Ger_053745	Ger_013074	2.468037183	S1
Ger_029658	Ger_056005	2.468023545	S1
Ger_027537	Ger_023506	2.468005312	S1
Ger_051249	Ger_019689	2.468003889	S1
Ger_027536	Ger_018420	2.467994451	S1
Ger_029658	Ger_012836	2.467982919	S1
Ger_051249	Ger_012623	2.467967985	S1
Ger_051249	Ger_049943	2.467914624	S1
Ger_051249	Ger_048928	2.467898628	S1
Ger_029663	Ger_056598	2.467891695	S1
Ger_037151	Ger_053428	2.467887945	S1
Ger_027537	Ger_052751	2.467833323	S1
Ger_026589	Ger_040284	2.467815766	S1
Ger_027536	Ger_055975	2.467808539	S1
Ger_027536	Ger_033128	2.467768577	S1
Ger_032311	Ger_008639	2.467743423	S1
Ger_051249	Ger_020825	2.467741258	S1
Ger_035130	Ger_035422	2.467734685	S1
Ger_051249	Ger_040134	2.467653708	S1
Ger_053747	Ger_033717	2.46764197	S1
Ger_027537	Ger_047670	2.467638677	S1
Ger_051249	Ger_004659	2.467574669	S1
Ger_055468	Ger_023846	2.467477722	S1
Ger_055468	Ger_039835	2.467473396	S1
Ger_027537	Ger_031881	2.467456891	S1
Ger_042032	Ger_035726	2.467445097	S1
Ger_027536	Ger_028812	2.467396039	S1
Ger_055468	Ger_005549	2.467388813	S1
Ger_029658	Ger_007616	2.467259047	S1
Ger_027536	Ger_042925	2.467251711	S1
Ger_029663	Ger_054347	2.467227648	S1
Ger_015545	Ger_003031	2.467179609	S1
Ger_027537	Ger_053088	2.46717179	S1
Ger_037151	Ger_042901	2.467154633	S1
Ger_057053	Ger_005776	2.467139241	S1
Ger_053745	Ger_034733	2.467117388	S1
Ger_008738	Ger_002695	2.467102189	S1
Ger_023187	Ger_017051	2.46710048	S1
Ger_053745	Ger_027077	2.467061301	S1
Ger_053745	Ger_013884	2.467034734	S1
Ger_055468	Ger_025283	2.46695885	S1
Ger_029658	Ger_036080	2.466954326	S1
Ger_055468	Ger_029149	2.466931494	S1
Ger_051249	Ger_051037	2.466901113	S1
Ger_053745	Ger_023468	2.466886043	S1
Ger_053745	Ger_005512	2.466879259	S1
Ger_053745	Ger_047027	2.466871642	S1
Ger_008126	Ger_057544	2.466868617	S1
Ger_027536	Ger_030648	2.466864918	S1
Ger_027536	Ger_012556	2.466837923	S1
Ger_053745	Ger_012168	2.466819931	S1
Ger_029658	Ger_030620	2.466808824	S1
Ger_023266	Ger_054212	2.466785272	S1
Ger_057053	Ger_052013	2.466783877	S1
Ger_027536	Ger_028510	2.466760865	S1
Ger_029663	Ger_039012	2.466740953	S1
Ger_053745	Ger_053179	2.466724378	S1
Ger_055468	Ger_017977	2.466602307	S1
Ger_029658	Ger_009984	2.4665522	S1
Ger_057053	Ger_029931	2.466552045	S1
Ger_008738	Ger_028199	2.466493343	S1
Ger_057052	Ger_008960	2.466489059	S1
Ger_057053	Ger_021630	2.466473287	S1
Ger_055468	Ger_003060	2.46639398	S1
Ger_055468	Ger_005057	2.466384698	S1
Ger_027536	Ger_044016	2.466371572	S1
Ger_029658	Ger_046540	2.466332966	S1
Ger_029658	Ger_041489	2.466309233	S1
Ger_037151	Ger_024623	2.466290463	S1
Ger_029658	Ger_030932	2.466262238	S1
Ger_007781	Ger_021076	2.466257882	S1
Ger_055468	Ger_018496	2.466247582	S1
Ger_055660	Ger_045949	2.466236885	S1
Ger_029658	Ger_053065	2.466229407	S1
Ger_055468	Ger_001598	2.466201932	S1
Ger_027536	Ger_031160	2.466153082	S1
Ger_027537	Ger_040722	2.466136414	S1
Ger_029658	Ger_031175	2.466114232	S1
Ger_027537	Ger_035608	2.466112877	S1
Ger_029658	Ger_050461	2.466038182	S1
Ger_051249	Ger_006171	2.466018317	S1
Ger_057052	Ger_000317	2.465998302	S1
Ger_029658	Ger_008917	2.465943466	S1
Ger_008832	Ger_010240	2.46590013	S1
Ger_048910	Ger_051628	2.465876357	S1
Ger_027536	Ger_005811	2.465789388	S1
Ger_051249	Ger_024832	2.465786402	S1
Ger_055468	Ger_052607	2.465739939	S1
Ger_035130	Ger_019480	2.465695133	S1
Ger_053747	Ger_036957	2.465694106	S1
Ger_051249	Ger_013907	2.465669713	S1
Ger_051249	Ger_017539	2.465650471	S1
Ger_035132	Ger_027719	2.46564601	S1
Ger_008126	Ger_011339	2.465636979	S1
Ger_008832	Ger_047255	2.465623049	S1
Ger_053745	Ger_050662	2.465596446	S1
Ger_029658	Ger_041525	2.465477924	S1
Ger_053745	Ger_054479	2.465467132	S1
Ger_055468	Ger_014142	2.465438063	S1
Ger_053745	Ger_039076	2.465383196	S1
Ger_034450	Ger_023535	2.465378391	S1
Ger_057053	Ger_008456	2.465374159	S1
Ger_027537	Ger_033996	2.465354914	S1
Ger_029658	Ger_026317	2.465328103	S1
Ger_027536	Ger_022830	2.46531381	S1
Ger_051249	Ger_003349	2.465297315	S1
Ger_055468	Ger_020534	2.465297308	S1
Ger_051249	Ger_040446	2.465288112	S1
Ger_051249	Ger_022786	2.465269388	S1
Ger_035130	Ger_038920	2.465261138	S1
Ger_008832	Ger_000352	2.465176239	S1
Ger_057053	Ger_051274	2.465074968	S1
Ger_055468	Ger_024197	2.465072616	S1
Ger_053745	Ger_046854	2.465022814	S1
Ger_027537	Ger_004480	2.465013266	S1
Ger_008126	Ger_054081	2.465006325	S1
Ger_027785	Ger_000068	2.464941545	S1
Ger_051249	Ger_003464	2.464885155	S1
Ger_026589	Ger_036065	2.464877267	S1
Ger_053747	Ger_048235	2.464873387	S1
Ger_042032	Ger_011480	2.464804987	S1
Ger_029658	Ger_019900	2.464742199	S1
Ger_008832	Ger_016490	2.464708971	S1
Ger_055468	Ger_041513	2.464687278	S1
Ger_053745	Ger_010933	2.464678631	S1
Ger_027536	Ger_033014	2.464669378	S1
Ger_055468	Ger_051187	2.464649427	S1
Ger_051249	Ger_009609	2.464647025	S1
Ger_035132	Ger_003382	2.464645933	S1
Ger_053745	Ger_037421	2.464645525	S1
Ger_032312	Ger_029935	2.464623582	S1
Ger_029658	Ger_046926	2.46462095	S1
Ger_055660	Ger_004461	2.464593551	S1
Ger_008738	Ger_015275	2.464592312	S1
Ger_027537	Ger_028141	2.46457158	S1
Ger_055660	Ger_048622	2.464564712	S1
Ger_026589	Ger_011260	2.464562567	S1
Ger_027536	Ger_040848	2.464560143	S1
Ger_027536	Ger_029537	2.464546549	S1
Ger_053745	Ger_033005	2.464520469	S1
Ger_035130	Ger_033369	2.464460372	S1
Ger_051249	Ger_002182	2.464457572	S1
Ger_029658	Ger_008298	2.464395236	S1
Ger_029658	Ger_036399	2.464356516	S1
Ger_051249	Ger_013392	2.464344524	S1
Ger_029658	Ger_027182	2.464336691	S1
Ger_008126	Ger_006487	2.464296381	S1
Ger_055468	Ger_047701	2.464209838	S1
Ger_057053	Ger_033746	2.464196023	S1
Ger_055468	Ger_047476	2.464185664	S1
Ger_032312	Ger_044477	2.464185163	S1
Ger_029658	Ger_030869	2.464176389	S1
Ger_029658	Ger_049607	2.464136977	S1
Ger_051249	Ger_022639	2.464098565	S1
Ger_035130	Ger_008542	2.464066471	S1
Ger_029658	Ger_006052	2.46406296	S1
Ger_029658	Ger_019697	2.46401012	S1
Ger_029658	Ger_049315	2.463918836	S1
Ger_027536	Ger_043358	2.463895877	S1
Ger_023187	Ger_010341	2.463883159	S1
Ger_029658	Ger_051129	2.463876626	S1
Ger_051249	Ger_042709	2.463832953	S1
Ger_029658	Ger_009942	2.463811228	S1
Ger_029658	Ger_054209	2.463728782	S1
Ger_051249	Ger_006287	2.463692641	S1
Ger_053745	Ger_042639	2.463607896	S1
Ger_053745	Ger_019538	2.463605041	S1
Ger_027536	Ger_041356	2.463574577	S1
Ger_037151	Ger_041198	2.463557536	S1
Ger_027537	Ger_002731	2.463556077	S1
Ger_026589	Ger_003124	2.463536436	S1
Ger_055468	Ger_014136	2.463520599	S1
Ger_029663	Ger_015686	2.463494757	S1
Ger_057053	Ger_020746	2.463452368	S1
Ger_026589	Ger_047981	2.463443053	S1
Ger_029658	Ger_057262	2.463442635	S1
Ger_023187	Ger_041627	2.463415383	S1
Ger_029658	Ger_003114	2.463356639	S1
Ger_051249	Ger_053289	2.463315703	S1
Ger_057053	Ger_015769	2.463264112	S1
Ger_042032	Ger_003714	2.463231588	S1
Ger_051249	Ger_050633	2.463195855	S1
Ger_053745	Ger_016308	2.463183431	S1
Ger_035130	Ger_024199	2.463171974	S1
Ger_057053	Ger_045506	2.46315009	S1
Ger_027536	Ger_024860	2.463124562	S1
Ger_053745	Ger_032338	2.463102013	S1
Ger_008832	Ger_029600	2.463054856	S1
Ger_029658	Ger_044368	2.463019938	S1
Ger_053747	Ger_006423	2.463003469	S1
Ger_029658	Ger_032595	2.462950801	S1
Ger_037151	Ger_015724	2.462944696	S1
Ger_051249	Ger_046444	2.462944687	S1
Ger_055468	Ger_002719	2.462941973	S1
Ger_042032	Ger_014378	2.462923087	S1
Ger_051249	Ger_005884	2.462913899	S1
Ger_027536	Ger_039202	2.462887267	S1
Ger_026589	Ger_009301	2.46288169	S1
Ger_027536	Ger_036857	2.462851991	S1
Ger_029658	Ger_013203	2.462819126	S1
Ger_051249	Ger_023692	2.462811352	S1
Ger_050657	Ger_008977	2.462773874	S1
Ger_027537	Ger_049237	2.462768897	S1
Ger_053745	Ger_045845	2.46276345	S1
Ger_027537	Ger_027060	2.462729501	S1
Ger_048910	Ger_039980	2.462680478	S1
Ger_027537	Ger_014559	2.462678929	S1
Ger_027536	Ger_043312	2.462667096	S1
Ger_029658	Ger_003689	2.462642432	S1
Ger_053745	Ger_049156	2.462635257	S1
Ger_027536	Ger_004906	2.462599646	S1
Ger_051249	Ger_015986	2.462594412	S1
Ger_023266	Ger_025080	2.46253522	S1
Ger_029658	Ger_054691	2.462505268	S1
Ger_027536	Ger_032708	2.462475302	S1
Ger_051249	Ger_040213	2.462390806	S1
Ger_037151	Ger_057072	2.462358968	S1
Ger_051249	Ger_055901	2.462332539	S1
Ger_035130	Ger_006244	2.462322685	S1
Ger_051249	Ger_008015	2.462317129	S1
Ger_053745	Ger_043319	2.462275677	S1
Ger_029663	Ger_038845	2.462198842	S1
Ger_051249	Ger_050761	2.462196439	S1
Ger_008832	Ger_036001	2.462196223	S1
Ger_053747	Ger_023420	2.462180959	S1
Ger_053745	Ger_009502	2.462173728	S1
Ger_035450	Ger_032821	2.462122024	S1
Ger_027536	Ger_022889	2.462118019	S1
Ger_029658	Ger_020106	2.462098452	S1
Ger_035130	Ger_010823	2.462093456	S1
Ger_029658	Ger_043497	2.462089478	S1
Ger_051249	Ger_006199	2.462047365	S1
Ger_027537	Ger_034889	2.462020392	S1
Ger_057053	Ger_009661	2.462014235	S1
Ger_008738	Ger_046455	2.461964889	S1
Ger_055468	Ger_050405	2.461945382	S1
Ger_029658	Ger_045098	2.461931733	S1
Ger_029658	Ger_039898	2.461928876	S1
Ger_027536	Ger_054247	2.46188499	S1
Ger_051249	Ger_008137	2.461875732	S1
Ger_023122	Ger_022293	2.461867255	S1
Ger_008738	Ger_004213	2.461821807	S1
Ger_027536	Ger_036014	2.46173038	S1
Ger_053745	Ger_015899	2.461705981	S1
Ger_029658	Ger_004954	2.461652732	S1
Ger_007781	Ger_000809	2.461633512	S1
Ger_051249	Ger_044429	2.461629063	S1
Ger_027536	Ger_033378	2.461614065	S1
Ger_051249	Ger_012365	2.461583625	S1
Ger_051249	Ger_000156	2.46157789	S1
Ger_051249	Ger_009929	2.461564745	S1
Ger_029658	Ger_044323	2.461522752	S1
Ger_053747	Ger_010550	2.46146386	S1
Ger_008738	Ger_029818	2.461452796	S1
Ger_023187	Ger_030182	2.461446195	S1
Ger_053745	Ger_004971	2.461407819	S1
Ger_053745	Ger_026684	2.461399423	S1
Ger_053745	Ger_040971	2.46139648	S1
Ger_029663	Ger_032055	2.461390723	S1
Ger_053745	Ger_030243	2.461344372	S1
Ger_057053	Ger_018121	2.461328519	S1
Ger_053745	Ger_029157	2.461269166	S1
Ger_029658	Ger_016477	2.461258058	S1
Ger_053747	Ger_015714	2.461203343	S1
Ger_029658	Ger_003378	2.461196417	S1
Ger_053745	Ger_034885	2.461164444	S1
Ger_008738	Ger_016610	2.461108415	S1
Ger_051249	Ger_050624	2.461107901	S1
Ger_051249	Ger_038802	2.461106407	S1
Ger_035130	Ger_004365	2.461094993	S1
Ger_053745	Ger_021971	2.461083524	S1
Ger_027536	Ger_047081	2.461063272	S1
Ger_057053	Ger_005432	2.461053005	S1
Ger_051249	Ger_040424	2.461037528	S1
Ger_027537	Ger_019613	2.460979256	S1
Ger_029658	Ger_018307	2.460960254	S1
Ger_029663	Ger_042529	2.460949337	S1
Ger_008738	Ger_014475	2.460948535	S1
Ger_051249	Ger_040098	2.460935414	S1
Ger_027537	Ger_048337	2.46089464	S1
Ger_029658	Ger_005845	2.460893411	S1
Ger_053747	Ger_036124	2.460874311	S1
Ger_053745	Ger_020083	2.460855389	S1
Ger_032311	Ger_020442	2.460757142	S1
Ger_048910	Ger_004918	2.460756461	S1
Ger_027536	Ger_054414	2.460705976	S1
Ger_053745	Ger_004412	2.460695791	S1
Ger_034450	Ger_002727	2.460601831	S1
Ger_029658	Ger_055577	2.460570819	S1
Ger_042032	Ger_027773	2.460557602	S1
Ger_055468	Ger_029982	2.460557028	S1
Ger_035130	Ger_000025	2.460525188	S1
Ger_027537	Ger_052764	2.460485198	S1
Ger_029658	Ger_009780	2.460480545	S1
Ger_051249	Ger_023469	2.460433139	S1
Ger_029663	Ger_044701	2.46033751	S1
Ger_029658	Ger_012007	2.460309098	S1
Ger_029658	Ger_019882	2.460300445	S1
Ger_029658	Ger_053182	2.460197758	S1
Ger_027785	Ger_042501	2.460133334	S1
Ger_027537	Ger_012872	2.460131301	S1
Ger_023187	Ger_049182	2.460101735	S1
Ger_027537	Ger_015697	2.460093403	S1
Ger_027536	Ger_002816	2.460062305	S1
Ger_027537	Ger_044361	2.459990439	S1
Ger_055468	Ger_057111	2.459988014	S1
Ger_008738	Ger_031306	2.459977701	S1
Ger_051249	Ger_035946	2.459977281	S1
Ger_027536	Ger_007617	2.459938926	S1
Ger_035130	Ger_029007	2.45992676	S1
Ger_029658	Ger_018632	2.459904463	S1
Ger_055468	Ger_013707	2.459874619	S1
Ger_051249	Ger_009653	2.459842543	S1
Ger_029663	Ger_027268	2.459822571	S1
Ger_042032	Ger_018128	2.459809889	S1
Ger_008738	Ger_008120	2.459787365	S1
Ger_055468	Ger_024547	2.459779225	S1
Ger_027536	Ger_027445	2.459768454	S1
Ger_029663	Ger_031941	2.459758442	S1
Ger_027536	Ger_032322	2.459741811	S1
Ger_055468	Ger_021753	2.459738936	S1
Ger_029658	Ger_047551	2.45972865	S1
Ger_008126	Ger_057533	2.459682407	S1
Ger_051249	Ger_050656	2.459667695	S1
Ger_047828	Ger_014092	2.459661917	S1
Ger_051249	Ger_026194	2.459624588	S1
Ger_027537	Ger_031010	2.45961642	S1
Ger_029658	Ger_008851	2.459562424	S1
Ger_027536	Ger_018791	2.45955024	S1
Ger_035132	Ger_013100	2.459535932	S1
Ger_023266	Ger_033110	2.459529947	S1
Ger_055468	Ger_025195	2.459492846	S1
Ger_029658	Ger_045321	2.459492605	S1
Ger_055468	Ger_029484	2.459468972	S1
Ger_029658	Ger_018726	2.459361126	S1
Ger_037151	Ger_029427	2.459351824	S1
Ger_053745	Ger_053383	2.459335796	S1
Ger_027536	Ger_025717	2.459286598	S1
Ger_051249	Ger_012575	2.459281173	S1
Ger_042032	Ger_014156	2.459225768	S1
Ger_035132	Ger_019748	2.459213601	S1
Ger_051249	Ger_014139	2.459199563	S1
Ger_027537	Ger_014517	2.459160193	S1
Ger_053747	Ger_019591	2.459149379	S1
Ger_027536	Ger_014273	2.459105048	S1
Ger_026589	Ger_036009	2.459079643	S1
Ger_055468	Ger_034588	2.45906069	S1
Ger_057053	Ger_001394	2.459059166	S1
Ger_053745	Ger_035830	2.459054846	S1
Ger_053745	Ger_010030	2.45904806	S1
Ger_053745	Ger_027673	2.459005442	S1
Ger_029658	Ger_006278	2.458974273	S1
Ger_029658	Ger_040565	2.458903095	S1
Ger_057053	Ger_050725	2.458900684	S1
Ger_055468	Ger_057170	2.458897632	S1
Ger_029658	Ger_027174	2.458786726	S1
Ger_008738	Ger_002321	2.458785042	S1
Ger_055468	Ger_035583	2.458784439	S1
Ger_050657	Ger_021520	2.458776759	S1
Ger_023187	Ger_007639	2.458773729	S1
Ger_029658	Ger_006050	2.458744562	S1
Ger_051249	Ger_057341	2.458735934	S1
Ger_029658	Ger_006818	2.458711598	S1
Ger_035132	Ger_040100	2.458705921	S1
Ger_029658	Ger_050578	2.458682568	S1
Ger_051249	Ger_018632	2.458638905	S1
Ger_029658	Ger_028979	2.458637167	S1
Ger_026589	Ger_040611	2.458579244	S1
Ger_027536	Ger_034735	2.458563286	S1
Ger_027537	Ger_028090	2.458548799	S1
Ger_051249	Ger_031517	2.458525166	S1
Ger_034450	Ger_008597	2.458515979	S1
Ger_051249	Ger_014585	2.458493024	S1
Ger_029663	Ger_047363	2.458433848	S1
Ger_053747	Ger_040271	2.458432232	S1
Ger_055468	Ger_003935	2.458409319	S1
Ger_029658	Ger_041718	2.458406943	S1
Ger_029658	Ger_003821	2.458379742	S1
Ger_055468	Ger_010359	2.458338335	S1
Ger_051249	Ger_039408	2.45833416	S1
Ger_029663	Ger_023782	2.458283731	S1
Ger_035450	Ger_050849	2.458264257	S1
Ger_042032	Ger_042653	2.458225157	S1
Ger_027536	Ger_007504	2.458213802	S1
Ger_042032	Ger_047863	2.458164565	S1
Ger_053745	Ger_018328	2.458148865	S1
Ger_051249	Ger_026447	2.458142159	S1
Ger_027536	Ger_023920	2.458129422	S1
Ger_029658	Ger_039195	2.458107743	S1
Ger_027537	Ger_012774	2.458069834	S1
Ger_023187	Ger_005961	2.458051786	S1
Ger_051249	Ger_034886	2.458051337	S1
Ger_051249	Ger_053184	2.458050062	S1
Ger_055468	Ger_039167	2.458017269	S1
Ger_055468	Ger_049432	2.457995525	S1
Ger_029658	Ger_057686	2.457967545	S1
Ger_029658	Ger_019573	2.457920069	S1
Ger_051249	Ger_002925	2.457899951	S1
Ger_053745	Ger_010522	2.457894656	S1
Ger_057053	Ger_008034	2.457861627	S1
Ger_051249	Ger_022940	2.457820037	S1
Ger_051249	Ger_004292	2.4578199	S1
Ger_029658	Ger_009762	2.457815532	S1
Ger_023187	Ger_034484	2.45781414	S1
Ger_042032	Ger_024956	2.457790518	S1
Ger_037151	Ger_048900	2.45776983	S1
Ger_053745	Ger_022465	2.457745401	S1
Ger_035132	Ger_055976	2.457736501	S1
Ger_029658	Ger_049311	2.457731216	S1
Ger_027536	Ger_019439	2.457694824	S1
Ger_053745	Ger_041059	2.45768157	S1
Ger_029658	Ger_015249	2.457675878	S1
Ger_027536	Ger_019684	2.457670727	S1
Ger_027537	Ger_042513	2.457590343	S1
Ger_029658	Ger_053776	2.457576927	S1
Ger_037151	Ger_012939	2.457561446	S1
Ger_051249	Ger_010645	2.457555555	S1
Ger_029658	Ger_020453	2.457525557	S1
Ger_027536	Ger_046872	2.457522233	S1
Ger_029658	Ger_038911	2.45749653	S1
Ger_029658	Ger_035229	2.45749174	S1
Ger_051249	Ger_025735	2.457389049	S1
Ger_029658	Ger_057301	2.457340556	S1
Ger_027537	Ger_053124	2.457331578	S1
Ger_051249	Ger_026930	2.457329989	S1
Ger_057053	Ger_042160	2.457280622	S1
Ger_053745	Ger_001606	2.457257921	S1
Ger_035132	Ger_006807	2.457255813	S1
Ger_051249	Ger_014587	2.457227012	S1
Ger_051249	Ger_018590	2.457181292	S1
Ger_035131	Ger_053404	2.45716887	S1
Ger_029658	Ger_052708	2.457161639	S1
Ger_027536	Ger_047217	2.457108135	S1
Ger_055468	Ger_033228	2.457095401	S1
Ger_057053	Ger_057111	2.457092607	S1
Ger_029658	Ger_018701	2.457059766	S1
Ger_008738	Ger_038911	2.457048932	S1
Ger_029658	Ger_047185	2.457025614	S1
Ger_008832	Ger_041183	2.457015815	S1
Ger_051249	Ger_013091	2.457001867	S1
Ger_029658	Ger_008756	2.456971506	S1
Ger_029658	Ger_050235	2.456934401	S1
Ger_051249	Ger_044189	2.456926601	S1
Ger_055660	Ger_009314	2.45688534	S1
Ger_053745	Ger_032485	2.456842986	S1
Ger_029658	Ger_003125	2.456800053	S1
Ger_053745	Ger_026953	2.456775417	S1
Ger_023266	Ger_031160	2.456742936	S1
Ger_029658	Ger_016512	2.456736545	S1
Ger_027536	Ger_034172	2.456732771	S1
Ger_027537	Ger_057613	2.456679713	S1
Ger_026589	Ger_024794	2.456663035	S1
Ger_031302	Ger_015374	2.456591505	S1
Ger_055468	Ger_029617	2.456585982	S1
Ger_027536	Ger_036349	2.456522515	S1
Ger_053747	Ger_055977	2.456517248	S1
Ger_027537	Ger_046877	2.456471207	S1
Ger_042032	Ger_009860	2.456471077	S1
Ger_042032	Ger_005902	2.456449364	S1
Ger_053745	Ger_053049	2.456439129	S1
Ger_029658	Ger_028726	2.456429376	S1
Ger_057053	Ger_040504	2.456397034	S1
Ger_035130	Ger_024692	2.456383311	S1
Ger_051249	Ger_046095	2.45637794	S1
Ger_055468	Ger_040513	2.45633296	S1
Ger_051249	Ger_022935	2.45631297	S1
Ger_042032	Ger_003552	2.456295042	S1
Ger_051249	Ger_023594	2.456285371	S1
Ger_027536	Ger_041188	2.456185572	S1
Ger_053745	Ger_029768	2.45616626	S1
Ger_027536	Ger_057288	2.456159518	S1
Ger_027536	Ger_057335	2.456151926	S1
Ger_051249	Ger_038501	2.456117522	S1
Ger_027536	Ger_055748	2.456074026	S1
Ger_027537	Ger_038435	2.4560177	S1
Ger_029658	Ger_055903	2.456006841	S1
Ger_035450	Ger_039152	2.455974074	S1
Ger_055468	Ger_028996	2.455917502	S1
Ger_053745	Ger_034291	2.455909595	S1
Ger_053745	Ger_035069	2.455908533	S1
Ger_029658	Ger_047458	2.455895387	S1
Ger_029658	Ger_042750	2.455849725	S1
Ger_051249	Ger_032501	2.455825138	S1
Ger_029658	Ger_035898	2.455801587	S1
Ger_029658	Ger_010591	2.455739112	S1
Ger_029658	Ger_026973	2.45571704	S1
Ger_027537	Ger_012789	2.455708624	S1
Ger_027537	Ger_050662	2.455707142	S1
Ger_023122	Ger_017581	2.455682382	S1
Ger_042032	Ger_052322	2.45566193	S1
Ger_027537	Ger_034370	2.455641271	S1
Ger_027536	Ger_016061	2.455621251	S1
Ger_051249	Ger_005622	2.455574083	S1
Ger_055468	Ger_018586	2.455566127	S1
Ger_029658	Ger_035752	2.455560092	S1
Ger_027537	Ger_002286	2.455553505	S1
Ger_053745	Ger_009958	2.455548064	S1
Ger_055468	Ger_020477	2.455541747	S1
Ger_029658	Ger_028468	2.455521024	S1
Ger_053745	Ger_051418	2.455477511	S1
Ger_029658	Ger_002884	2.45547635	S1
Ger_008126	Ger_024052	2.455445573	S1
Ger_029658	Ger_011934	2.455432648	S1
Ger_055468	Ger_004731	2.455423241	S1
Ger_053745	Ger_024384	2.455409008	S1
Ger_051249	Ger_019735	2.455383225	S1
Ger_035131	Ger_029232	2.455378237	S1
Ger_029658	Ger_013855	2.455347883	S1
Ger_029658	Ger_023449	2.455295344	S1
Ger_053745	Ger_013971	2.455280814	S1
Ger_027537	Ger_000907	2.455272352	S1
Ger_051249	Ger_037416	2.455125472	S1
Ger_008832	Ger_039194	2.455120976	S1
Ger_035130	Ger_039750	2.455108589	S1
Ger_051249	Ger_049927	2.455075763	S1
Ger_055468	Ger_032043	2.455051422	S1
Ger_051249	Ger_043622	2.4550325	S1
Ger_051249	Ger_001938	2.455008995	S1
Ger_051249	Ger_045620	2.454969544	S1
Ger_008126	Ger_053463	2.454967524	S1
Ger_053745	Ger_026868	2.454962141	S1
Ger_055468	Ger_006537	2.454949361	S1
Ger_029658	Ger_008635	2.454919678	S1
Ger_051249	Ger_002026	2.454903392	S1
Ger_051249	Ger_012520	2.454888881	S1
Ger_029663	Ger_006627	2.454866219	S1
Ger_029658	Ger_029483	2.454852963	S1
Ger_051249	Ger_004866	2.45478652	S1
Ger_057053	Ger_046620	2.454778388	S1
Ger_029658	Ger_014066	2.454776637	S1
Ger_008126	Ger_004876	2.454776418	S1
Ger_055468	Ger_022796	2.454769574	S1
Ger_055660	Ger_004294	2.454710835	S1
Ger_008832	Ger_009745	2.454676148	S1
Ger_029658	Ger_024043	2.454659276	S1
Ger_008126	Ger_051290	2.454621897	S1
Ger_029658	Ger_030157	2.454532749	S1
Ger_035132	Ger_022908	2.454528459	S1
Ger_027536	Ger_047965	2.454523891	S1
Ger_055660	Ger_033407	2.454510349	S1
Ger_029658	Ger_004701	2.454468896	S1
Ger_008832	Ger_009553	2.454386166	S1
Ger_051249	Ger_031263	2.454342864	S1
Ger_008832	Ger_049862	2.454292315	S1
Ger_053745	Ger_054296	2.454276395	S1
Ger_029658	Ger_057142	2.454275514	S1
Ger_051249	Ger_025453	2.454267423	S1
Ger_053747	Ger_045299	2.454258821	S1
Ger_008832	Ger_020420	2.454247936	S1
Ger_053745	Ger_018110	2.45422636	S1
Ger_008126	Ger_036088	2.454194958	S1
Ger_029658	Ger_020649	2.454192812	S1
Ger_051249	Ger_048920	2.454111553	S1
Ger_027536	Ger_006085	2.454105404	S1
Ger_023266	Ger_030231	2.454020264	S1
Ger_026589	Ger_033642	2.454008519	S1
Ger_053745	Ger_015694	2.453960954	S1
Ger_051249	Ger_014800	2.45395769	S1
Ger_057053	Ger_009123	2.453941505	S1
Ger_051249	Ger_047907	2.453926536	S1
Ger_009064	Ger_013718	2.453895716	S1
Ger_027537	Ger_053056	2.453873343	S1
Ger_055468	Ger_037197	2.453869973	S1
Ger_051249	Ger_032572	2.453834222	S1
Ger_029658	Ger_028990	2.453820264	S1
Ger_051249	Ger_010200	2.45381012	S1
Ger_048910	Ger_013584	2.453788271	S1
Ger_029658	Ger_056283	2.453762235	S1
Ger_051249	Ger_052361	2.453750118	S1
Ger_053745	Ger_025259	2.453709758	S1
Ger_035130	Ger_031617	2.453683487	S1
Ger_008738	Ger_024106	2.453682805	S1
Ger_029658	Ger_024427	2.453682588	S1
Ger_055468	Ger_013640	2.453632754	S1
Ger_053745	Ger_053251	2.453588541	S1
Ger_042032	Ger_056063	2.453567096	S1
Ger_053745	Ger_040695	2.45350402	S1
Ger_055468	Ger_033176	2.453502918	S1
Ger_051249	Ger_009449	2.453463602	S1
Ger_055468	Ger_041677	2.453449963	S1
Ger_051249	Ger_031036	2.453407434	S1
Ger_027537	Ger_042663	2.45335383	S1
Ger_029663	Ger_010852	2.453316814	S1
Ger_029658	Ger_002374	2.453278863	S1
Ger_051249	Ger_025561	2.453276313	S1
Ger_035130	Ger_004475	2.453262634	S1
Ger_029658	Ger_008732	2.453249897	S1
Ger_042032	Ger_027583	2.453230843	S1
Ger_029658	Ger_009451	2.453221892	S1
Ger_035132	Ger_023636	2.453208006	S1
Ger_007781	Ger_000379	2.453191979	S1
Ger_026589	Ger_027236	2.45318125	S1
Ger_051249	Ger_019355	2.453180844	S1
Ger_027536	Ger_013008	2.453180295	S1
Ger_051249	Ger_041489	2.453165359	S1
Ger_057053	Ger_040678	2.453138193	S1
Ger_051249	Ger_050489	2.453117005	S1
Ger_027537	Ger_019680	2.453107125	S1
Ger_055468	Ger_016089	2.453046805	S1
Ger_055468	Ger_015601	2.4530422	S1
Ger_051249	Ger_004905	2.453034725	S1
Ger_029658	Ger_044245	2.453024817	S1
Ger_042032	Ger_006404	2.453004992	S1
Ger_053745	Ger_042008	2.452972739	S1
Ger_055468	Ger_045825	2.452941246	S1
Ger_055468	Ger_013593	2.452877589	S1
Ger_008738	Ger_046072	2.452844225	S1
Ger_051249	Ger_057474	2.452830056	S1
Ger_027537	Ger_031601	2.452802115	S1
Ger_029658	Ger_051918	2.452793509	S1
Ger_027536	Ger_019562	2.452775952	S1
Ger_027536	Ger_038922	2.452756849	S1
Ger_035130	Ger_002539	2.452756451	S1
Ger_035450	Ger_022735	2.452726151	S1
Ger_048910	Ger_032373	2.452718681	S1
Ger_055468	Ger_048042	2.452718009	S1
Ger_057053	Ger_004120	2.452710998	S1
Ger_026589	Ger_045845	2.452708766	S1
Ger_053745	Ger_011792	2.452674845	S1
Ger_053745	Ger_010776	2.452630967	S1
Ger_051249	Ger_043113	2.452624027	S1
Ger_035130	Ger_002896	2.452620038	S1
Ger_055468	Ger_037187	2.452613785	S1
Ger_029658	Ger_033303	2.452590757	S1
Ger_053745	Ger_012624	2.452583615	S1
Ger_027537	Ger_039605	2.452567016	S1
Ger_051249	Ger_042870	2.452560424	S1
Ger_029658	Ger_020157	2.452541629	S1
Ger_029658	Ger_004996	2.452482907	S1
Ger_037151	Ger_012750	2.452417462	S1
Ger_051249	Ger_057387	2.452363808	S1
Ger_027537	Ger_034977	2.452348701	S1
Ger_057053	Ger_025378	2.452328926	S1
Ger_053745	Ger_012755	2.452258547	S1
Ger_057053	Ger_018570	2.452242641	S1
Ger_042032	Ger_057511	2.452158446	S1
Ger_029658	Ger_013794	2.45215147	S1
Ger_008738	Ger_039243	2.452145502	S1
Ger_008832	Ger_040277	2.452145484	S1
Ger_029658	Ger_034958	2.452142002	S1
Ger_034450	Ger_038630	2.452138085	S1
Ger_053745	Ger_049001	2.452120996	S1
Ger_027536	Ger_023662	2.452086321	S1
Ger_053745	Ger_005606	2.45208239	S1
Ger_057053	Ger_007542	2.452060163	S1
Ger_008832	Ger_050660	2.452022914	S1
Ger_053745	Ger_000271	2.451995906	S1
Ger_029658	Ger_012347	2.451984902	S1
Ger_037151	Ger_054885	2.451934097	S1
Ger_023122	Ger_052148	2.451932359	S1
Ger_051249	Ger_000789	2.451922898	S1
Ger_008832	Ger_046383	2.451919974	S1
Ger_057053	Ger_046916	2.451861773	S1
Ger_008738	Ger_040988	2.45179329	S1
Ger_035130	Ger_046264	2.451789502	S1
Ger_053745	Ger_020705	2.451701631	S1
Ger_055468	Ger_029995	2.451686157	S1
Ger_029658	Ger_026181	2.451671391	S1
Ger_055468	Ger_046343	2.451610537	S1
Ger_037151	Ger_057279	2.451608777	S1
Ger_027536	Ger_038885	2.451601248	S1
Ger_027537	Ger_054665	2.451593317	S1
Ger_027537	Ger_046148	2.451592757	S1
Ger_053745	Ger_057412	2.451584253	S1
Ger_055468	Ger_047548	2.451576812	S1
Ger_050657	Ger_040297	2.451543245	S1
Ger_027537	Ger_047082	2.451532069	S1
Ger_026589	Ger_014023	2.451509824	S1
Ger_027536	Ger_005536	2.451480665	S1
Ger_051249	Ger_000146	2.451450527	S1
Ger_053745	Ger_050429	2.451441888	S1
Ger_027536	Ger_004155	2.45141079	S1
Ger_051249	Ger_028467	2.451410332	S1
Ger_027536	Ger_050595	2.451403607	S1
Ger_034303	Ger_047557	2.451380208	S1
Ger_042032	Ger_054414	2.451369076	S1
Ger_027537	Ger_034235	2.451363765	S1
Ger_029658	Ger_033232	2.451359321	S1
Ger_037151	Ger_048392	2.45135665	S1
Ger_027536	Ger_016543	2.451338117	S1
Ger_008832	Ger_006135	2.451268113	S1
Ger_055468	Ger_047029	2.451266491	S1
Ger_051249	Ger_002162	2.451232253	S1
Ger_007781	Ger_013259	2.451209616	S1
Ger_057053	Ger_050826	2.451209416	S1
Ger_029658	Ger_025111	2.451196725	S1
Ger_053745	Ger_005132	2.451193749	S1
Ger_055468	Ger_056058	2.451156428	S1
Ger_053745	Ger_047801	2.451155653	S1
Ger_027537	Ger_035670	2.451145366	S1
Ger_023187	Ger_052523	2.451140612	S1
Ger_051249	Ger_052056	2.451116026	S1
Ger_027536	Ger_052059	2.451108992	S1
Ger_029658	Ger_005600	2.451102335	S1
Ger_027536	Ger_054804	2.451035888	S1
Ger_029658	Ger_019904	2.451009548	S1
Ger_008126	Ger_008729	2.450996455	S1
Ger_055468	Ger_048153	2.450988154	S1
Ger_027537	Ger_010625	2.450927484	S1
Ger_023122	Ger_045792	2.4508732	S1
Ger_055468	Ger_052625	2.450858657	S1
Ger_051249	Ger_001018	2.45083985	S1
Ger_051249	Ger_014496	2.450817356	S1
Ger_053745	Ger_054247	2.45081118	S1
Ger_027537	Ger_024221	2.450800996	S1
Ger_027537	Ger_036118	2.450797392	S1
Ger_008832	Ger_033889	2.450751641	S1
Ger_055468	Ger_054354	2.450707539	S1
Ger_029658	Ger_020845	2.450704996	S1
Ger_029658	Ger_041472	2.450653256	S1
Ger_027537	Ger_041197	2.450650492	S1
Ger_027536	Ger_027312	2.450636525	S1
Ger_027536	Ger_039841	2.450630414	S1
Ger_027536	Ger_038539	2.45062983	S1
Ger_055468	Ger_001476	2.45061416	S1
Ger_029658	Ger_045241	2.450596923	S1
Ger_027536	Ger_021096	2.450594202	S1
Ger_053745	Ger_031603	2.450580695	S1
Ger_032312	Ger_039348	2.450538788	S1
Ger_027537	Ger_041806	2.450531251	S1
Ger_027536	Ger_006620	2.450509107	S1
Ger_051249	Ger_029827	2.450508456	S1
Ger_029658	Ger_021497	2.450475446	S1
Ger_027537	Ger_007476	2.450471378	S1
Ger_055468	Ger_020879	2.450468589	S1
Ger_029658	Ger_022688	2.450442148	S1
Ger_057053	Ger_022570	2.450404178	S1
Ger_053745	Ger_047398	2.450393922	S1
Ger_053745	Ger_031247	2.450388647	S1
Ger_027537	Ger_050466	2.450374697	S1
Ger_051249	Ger_031182	2.450354113	S1
Ger_029658	Ger_009458	2.450343636	S1
Ger_055468	Ger_021447	2.450333284	S1
Ger_023187	Ger_040741	2.450297299	S1
Ger_051249	Ger_018324	2.450265579	S1
Ger_027536	Ger_028635	2.450261449	S1
Ger_027536	Ger_034276	2.450229259	S1
Ger_029658	Ger_039928	2.450222497	S1
Ger_035130	Ger_036607	2.450210353	S1
Ger_029658	Ger_021366	2.450204615	S1
Ger_026589	Ger_042604	2.450191687	S1
Ger_009064	Ger_011038	2.45012657	S1
Ger_051249	Ger_016833	2.450115726	S1
Ger_029658	Ger_005240	2.450096012	S1
Ger_053747	Ger_050698	2.450063067	S1
Ger_008738	Ger_028764	2.450057233	S1
Ger_027537	Ger_054561	2.450055757	S1
Ger_027536	Ger_040798	2.450035927	S1
Ger_029658	Ger_050859	2.450019656	S1
Ger_053745	Ger_005952	2.449958468	S1
Ger_035130	Ger_053095	2.449933795	S1
Ger_055468	Ger_033253	2.449911806	S1
Ger_026589	Ger_037766	2.449872524	S1
Ger_027537	Ger_033477	2.449866602	S1
Ger_029663	Ger_005048	2.449862766	S1
Ger_009064	Ger_022640	2.449848569	S1
Ger_055468	Ger_047714	2.449842874	S1
Ger_055468	Ger_048014	2.449836252	S1
Ger_055660	Ger_022624	2.449831071	S1
Ger_053745	Ger_000166	2.449820979	S1
Ger_027537	Ger_019515	2.449786514	S1
Ger_051249	Ger_040647	2.449750557	S1
Ger_029658	Ger_043131	2.449733219	S1
Ger_023266	Ger_045753	2.44969558	S1
Ger_027537	Ger_002723	2.449692202	S1
Ger_051249	Ger_009280	2.449676324	S1
Ger_035130	Ger_020177	2.4495974	S1
Ger_053745	Ger_008201	2.449589253	S1
Ger_042032	Ger_020162	2.449572017	S1
Ger_027536	Ger_046454	2.449546604	S1
Ger_053745	Ger_000320	2.449541611	S1
Ger_057052	Ger_007969	2.449525953	S1
Ger_026589	Ger_019890	2.44950877	S1
Ger_035450	Ger_003238	2.449472622	S1
Ger_027537	Ger_004871	2.449468048	S1
Ger_029663	Ger_008640	2.449456974	S1
Ger_053745	Ger_000070	2.44943081	S1
Ger_057052	Ger_024687	2.449400028	S1
Ger_037151	Ger_003658	2.449394807	S1
Ger_008738	Ger_031317	2.449376933	S1
Ger_008832	Ger_044171	2.449376424	S1
Ger_042032	Ger_020311	2.44936164	S1
Ger_023187	Ger_026194	2.449285379	S1
Ger_029658	Ger_005612	2.449271848	S1
Ger_053745	Ger_025215	2.449260709	S1
Ger_055468	Ger_042250	2.449214917	S1
Ger_027536	Ger_005655	2.449191767	S1
Ger_026589	Ger_020424	2.449146956	S1
Ger_051249	Ger_003287	2.449129535	S1
Ger_042032	Ger_002193	2.449122722	S1
Ger_027536	Ger_016195	2.449055879	S1
Ger_029658	Ger_029656	2.449050467	S1
Ger_029658	Ger_036692	2.449033811	S1
Ger_037151	Ger_042513	2.449024213	S1
Ger_035132	Ger_029529	2.449019315	S1
Ger_035132	Ger_032593	2.449010961	S1
Ger_055468	Ger_037982	2.449000788	S1
Ger_055660	Ger_009564	2.448962567	S1
Ger_051249	Ger_023153	2.448945353	S1
Ger_027536	Ger_053489	2.448933339	S1
Ger_029658	Ger_047810	2.448933278	S1
Ger_051249	Ger_029108	2.448926463	S1
Ger_027536	Ger_027353	2.448900338	S1
Ger_029658	Ger_025064	2.448851457	S1
Ger_053745	Ger_014413	2.448831167	S1
Ger_051249	Ger_047524	2.448795691	S1
Ger_009064	Ger_020738	2.448775824	S1
Ger_053747	Ger_017452	2.448763397	S1
Ger_023187	Ger_009642	2.448697904	S1
Ger_037151	Ger_035208	2.448694764	S1
Ger_029658	Ger_048030	2.448688115	S1
Ger_027537	Ger_044507	2.448688089	S1
Ger_035131	Ger_039745	2.448679596	S1
Ger_027536	Ger_041264	2.448649041	S1
Ger_035450	Ger_055982	2.448626625	S1
Ger_055468	Ger_015957	2.448598866	S1
Ger_055468	Ger_006225	2.448590886	S1
Ger_008126	Ger_047896	2.44852415	S1
Ger_034303	Ger_032268	2.448426124	S1
Ger_027537	Ger_050989	2.448422119	S1
Ger_055468	Ger_000082	2.448420395	S1
Ger_029658	Ger_056045	2.448404081	S1
Ger_035130	Ger_043111	2.448397923	S1
Ger_037151	Ger_050595	2.448397675	S1
Ger_034450	Ger_042422	2.44839013	S1
Ger_053745	Ger_053557	2.448357791	S1
Ger_055468	Ger_009041	2.448356561	S1
Ger_051249	Ger_047022	2.44834766	S1
Ger_053747	Ger_008199	2.448333172	S1
Ger_053745	Ger_018433	2.448324403	S1
Ger_029658	Ger_018637	2.448320733	S1
Ger_027537	Ger_017427	2.448308112	S1
Ger_053745	Ger_031406	2.448301355	S1
Ger_007781	Ger_023108	2.448268932	S1
Ger_029658	Ger_029224	2.448209068	S1
Ger_029658	Ger_053562	2.448197765	S1
Ger_027537	Ger_056287	2.44818485	S1
Ger_042032	Ger_005643	2.448143862	S1
Ger_023187	Ger_050540	2.44814231	S1
Ger_053745	Ger_023515	2.448127396	S1
Ger_037151	Ger_004685	2.448085594	S1
Ger_008832	Ger_014138	2.448030735	S1
Ger_027536	Ger_008917	2.447995392	S1
Ger_029658	Ger_045121	2.447947513	S1
Ger_055468	Ger_016913	2.447936527	S1
Ger_053745	Ger_048771	2.447922723	S1
Ger_053745	Ger_057405	2.447920521	S1
Ger_009064	Ger_005790	2.447918787	S1
Ger_029658	Ger_053090	2.44785333	S1
Ger_053745	Ger_057557	2.447833772	S1
Ger_053745	Ger_035860	2.447821174	S1
Ger_027537	Ger_021955	2.447815564	S1
Ger_029658	Ger_045545	2.44781192	S1
Ger_027536	Ger_017005	2.447792404	S1
Ger_051249	Ger_035887	2.447776197	S1
Ger_051249	Ger_035043	2.447750423	S1
Ger_023187	Ger_030998	2.447745617	S1
Ger_042032	Ger_048333	2.44773711	S1
Ger_053745	Ger_046949	2.447700891	S1
Ger_029658	Ger_054823	2.447688056	S1
Ger_035130	Ger_004908	2.447678763	S1
Ger_051249	Ger_031584	2.447663191	S1
Ger_008738	Ger_030406	2.447623889	S1
Ger_022639	Ger_049251	2.447617475	S1
Ger_029658	Ger_020569	2.447585904	S1
Ger_051249	Ger_029587	2.447515668	S1
Ger_029658	Ger_009650	2.447463603	S1
Ger_055468	Ger_005843	2.447444425	S1
Ger_053745	Ger_035162	2.447433342	S1
Ger_029658	Ger_037025	2.447425099	S1
Ger_027537	Ger_006194	2.447415596	S1
Ger_026589	Ger_039783	2.447410352	S1
Ger_027785	Ger_016378	2.447376575	S1
Ger_053745	Ger_050242	2.447313661	S1
Ger_029658	Ger_045779	2.447274569	S1
Ger_029658	Ger_021388	2.447246079	S1
Ger_053745	Ger_023755	2.447232208	S1
Ger_051249	Ger_014833	2.44720791	S1
Ger_050657	Ger_019103	2.44719786	S1
Ger_053745	Ger_023867	2.447141324	S1
Ger_026589	Ger_008309	2.447129554	S1
Ger_035131	Ger_042414	2.447094937	S1
Ger_055468	Ger_005531	2.447092133	S1
Ger_053745	Ger_057381	2.447070502	S1
Ger_029663	Ger_039388	2.447053171	S1
Ger_053745	Ger_010483	2.447052617	S1
Ger_027537	Ger_028999	2.447047308	S1
Ger_027537	Ger_051943	2.447027646	S1
Ger_007781	Ger_034435	2.446984493	S1
Ger_029658	Ger_014995	2.446960315	S1
Ger_051249	Ger_025595	2.446929466	S1
Ger_051249	Ger_040260	2.446914113	S1
Ger_051249	Ger_007767	2.446901167	S1
Ger_055468	Ger_021982	2.446889495	S1
Ger_027536	Ger_024908	2.446871508	S1
Ger_042032	Ger_050879	2.446800706	S1
Ger_055468	Ger_017978	2.44676307	S1
Ger_057053	Ger_005626	2.446702509	S1
Ger_027537	Ger_007990	2.446679556	S1
Ger_027536	Ger_005130	2.446629078	S1
Ger_008126	Ger_017938	2.446625623	S1
Ger_027536	Ger_023319	2.446613726	S1
Ger_008832	Ger_047319	2.446604625	S1
Ger_051249	Ger_018732	2.446545044	S1
Ger_008832	Ger_004619	2.446515083	S1
Ger_051249	Ger_014483	2.446508419	S1
Ger_053745	Ger_035591	2.446508353	S1
Ger_042032	Ger_036825	2.446500935	S1
Ger_053745	Ger_018390	2.446401515	S1
Ger_055660	Ger_015120	2.446399663	S1
Ger_026589	Ger_045751	2.446373668	S1
Ger_032312	Ger_042557	2.446345961	S1
Ger_007781	Ger_031735	2.446344105	S1
Ger_027537	Ger_055553	2.446313523	S1
Ger_032311	Ger_022246	2.446263998	S1
Ger_008832	Ger_039285	2.44621241	S1
Ger_053745	Ger_022094	2.446082877	S1
Ger_055468	Ger_039841	2.446077376	S1
Ger_037151	Ger_051040	2.446006075	S1
Ger_029658	Ger_018321	2.445994006	S1
Ger_055468	Ger_004707	2.445971285	S1
Ger_055468	Ger_034052	2.445941278	S1
Ger_055468	Ger_012067	2.445938262	S1
Ger_055468	Ger_018562	2.445895644	S1
Ger_027536	Ger_023389	2.445888903	S1
Ger_029658	Ger_044681	2.445880725	S1
Ger_055468	Ger_042983	2.445878064	S1
Ger_057053	Ger_006901	2.445830353	S1
Ger_009064	Ger_047843	2.445803252	S1
Ger_029658	Ger_021889	2.445797281	S1
Ger_055468	Ger_044461	2.445778906	S1
Ger_055468	Ger_029220	2.445753013	S1
Ger_027537	Ger_021371	2.445745278	S1
Ger_051249	Ger_013713	2.445697947	S1
Ger_029663	Ger_039627	2.445627988	S1
Ger_055468	Ger_010836	2.44561675	S1
Ger_023266	Ger_031191	2.445594755	S1
Ger_053745	Ger_015917	2.445572388	S1
Ger_029658	Ger_004482	2.445552123	S1
Ger_027537	Ger_047859	2.445547383	S1
Ger_008738	Ger_014497	2.445541711	S1
Ger_051249	Ger_031372	2.445470002	S1
Ger_027537	Ger_004528	2.445439111	S1
Ger_037151	Ger_052389	2.44543617	S1
Ger_053745	Ger_053319	2.445424394	S1
Ger_051249	Ger_011073	2.445422283	S1
Ger_027537	Ger_010231	2.445401294	S1
Ger_055468	Ger_046258	2.445383304	S1
Ger_029658	Ger_027733	2.445347791	S1
Ger_007781	Ger_006870	2.445302933	S1
Ger_027537	Ger_050429	2.445284139	S1
Ger_053745	Ger_009646	2.445259678	S1
Ger_027537	Ger_048465	2.445250584	S1
Ger_053745	Ger_010667	2.445217041	S1
Ger_051249	Ger_011088	2.445173821	S1
Ger_008738	Ger_027446	2.445150728	S1
Ger_027537	Ger_041680	2.445139956	S1
Ger_027536	Ger_004873	2.445134193	S1
Ger_027537	Ger_030308	2.445120682	S1
Ger_057052	Ger_041093	2.445116346	S1
Ger_053745	Ger_047078	2.445073101	S1
Ger_051249	Ger_029684	2.445061383	S1
Ger_023187	Ger_035862	2.445044903	S1
Ger_027536	Ger_041042	2.445025104	S1
Ger_051249	Ger_018591	2.444970904	S1
Ger_027537	Ger_008904	2.444945078	S1
Ger_053745	Ger_017027	2.44492469	S1
Ger_029663	Ger_046435	2.444921917	S1
Ger_055468	Ger_010525	2.444900602	S1
Ger_026589	Ger_040006	2.444894086	S1
Ger_027537	Ger_032232	2.444887277	S1
Ger_027536	Ger_050411	2.444870316	S1
Ger_026589	Ger_032400	2.444825607	S1
Ger_023187	Ger_037183	2.444787183	S1
Ger_055468	Ger_018810	2.4447836	S1
Ger_026589	Ger_004430	2.444708389	S1
Ger_055468	Ger_020071	2.444702385	S1
Ger_053745	Ger_019553	2.444699119	S1
Ger_035132	Ger_002471	2.444668247	S1
Ger_057053	Ger_025097	2.444587703	S1
Ger_008738	Ger_004501	2.444560509	S1
Ger_051249	Ger_050938	2.444558356	S1
Ger_055468	Ger_050602	2.444556403	S1
Ger_053745	Ger_041660	2.444538766	S1
Ger_008832	Ger_040198	2.444516968	S1
Ger_053745	Ger_040465	2.444487001	S1
Ger_027536	Ger_014643	2.444479285	S1
Ger_053745	Ger_019448	2.444464374	S1
Ger_029658	Ger_008577	2.444457983	S1
Ger_027537	Ger_032857	2.444431939	S1
Ger_055468	Ger_019904	2.44441319	S1
Ger_055468	Ger_038804	2.44440647	S1
Ger_029658	Ger_047914	2.444402383	S1
Ger_027536	Ger_048941	2.444381856	S1
Ger_027536	Ger_057705	2.44436576	S1
Ger_026589	Ger_014092	2.444352802	S1
Ger_029658	Ger_030995	2.444304113	S1
Ger_008832	Ger_019983	2.444288719	S1
Ger_051249	Ger_032415	2.44427621	S1
Ger_029658	Ger_053240	2.444272857	S1
Ger_051249	Ger_044910	2.444272806	S1
Ger_048910	Ger_053220	2.444265131	S1
Ger_029658	Ger_027117	2.444258658	S1
Ger_029658	Ger_042372	2.444248426	S1
Ger_055468	Ger_050669	2.444148542	S1
Ger_057053	Ger_009010	2.444111882	S1
Ger_035450	Ger_009945	2.444093017	S1
Ger_032312	Ger_030899	2.444079269	S1
Ger_053745	Ger_003518	2.444078442	S1
Ger_055660	Ger_034019	2.444049581	S1
Ger_027536	Ger_025913	2.444032726	S1
Ger_035132	Ger_029357	2.443973388	S1
Ger_042032	Ger_013946	2.443956442	S1
Ger_035450	Ger_048430	2.443946885	S1
Ger_029658	Ger_030040	2.443932456	S1
Ger_029663	Ger_014643	2.443919102	S1
Ger_035450	Ger_050602	2.443918926	S1
Ger_027536	Ger_057228	2.443910394	S1
Ger_029663	Ger_009636	2.443878298	S1
Ger_008832	Ger_050503	2.443878122	S1
Ger_027537	Ger_038125	2.443831331	S1
Ger_027537	Ger_046357	2.443790703	S1
Ger_053745	Ger_054211	2.443767205	S1
Ger_008832	Ger_040294	2.443752478	S1
Ger_029658	Ger_007373	2.443735282	S1
Ger_027537	Ger_021056	2.443730136	S1
Ger_051249	Ger_003057	2.443673369	S1
Ger_027536	Ger_057025	2.443653941	S1
Ger_053745	Ger_039676	2.443652235	S1
Ger_051249	Ger_026437	2.443603768	S1
Ger_042032	Ger_054477	2.443590206	S1
Ger_007781	Ger_003030	2.44355239	S1
Ger_029658	Ger_013457	2.443539486	S1
Ger_023187	Ger_024279	2.443521217	S1
Ger_029658	Ger_006901	2.443517483	S1
Ger_042032	Ger_003948	2.443509562	S1
Ger_029658	Ger_057304	2.44350316	S1
Ger_035130	Ger_028182	2.443500059	S1
Ger_027536	Ger_025184	2.443435131	S1
Ger_053745	Ger_006635	2.443409098	S1
Ger_053745	Ger_035102	2.44335756	S1
Ger_027537	Ger_056283	2.443262544	S1
Ger_055468	Ger_009394	2.443246478	S1
Ger_027536	Ger_010481	2.443236702	S1
Ger_034450	Ger_053980	2.443201794	S1
Ger_051249	Ger_046263	2.44313278	S1
Ger_035130	Ger_005018	2.443053653	S1
Ger_027536	Ger_050946	2.443022904	S1
Ger_055468	Ger_054656	2.443021567	S1
Ger_034450	Ger_053468	2.443005244	S1
Ger_027537	Ger_020756	2.443002736	S1
Ger_035131	Ger_005701	2.442981676	S1
Ger_027536	Ger_057065	2.442951595	S1
Ger_027537	Ger_055685	2.442951527	S1
Ger_026589	Ger_009543	2.442921349	S1
Ger_057053	Ger_045706	2.442882464	S1
Ger_009064	Ger_025524	2.442880289	S1
Ger_053745	Ger_008564	2.442866034	S1
Ger_053745	Ger_049579	2.442861228	S1
Ger_029658	Ger_051598	2.442857437	S1
Ger_057053	Ger_008763	2.442827781	S1
Ger_055468	Ger_000161	2.442817385	S1
Ger_051249	Ger_012160	2.442807929	S1
Ger_057052	Ger_054866	2.442782645	S1
Ger_029658	Ger_047399	2.4427772	S1
Ger_034450	Ger_046198	2.442774361	S1
Ger_027537	Ger_000468	2.442763676	S1
Ger_055468	Ger_029036	2.442759427	S1
Ger_051249	Ger_020701	2.442744456	S1
Ger_027537	Ger_010462	2.442724571	S1
Ger_007781	Ger_040035	2.442687614	S1
Ger_029658	Ger_043123	2.442671485	S1
Ger_051249	Ger_020690	2.442668252	S1
Ger_053745	Ger_053326	2.442645118	S1
Ger_027537	Ger_013657	2.442642637	S1
Ger_051249	Ger_015512	2.442632591	S1
Ger_053745	Ger_054087	2.442599098	S1
Ger_029658	Ger_030354	2.442576514	S1
Ger_008738	Ger_014609	2.442552225	S1
Ger_029663	Ger_013127	2.442534883	S1
Ger_051249	Ger_009973	2.442507844	S1
Ger_055468	Ger_047429	2.442479931	S1
Ger_029658	Ger_003746	2.442475754	S1
Ger_027537	Ger_051338	2.442433072	S1
Ger_035130	Ger_046960	2.442429789	S1
Ger_053745	Ger_023269	2.442427334	S1
Ger_055468	Ger_009179	2.442426486	S1
Ger_027537	Ger_030978	2.442402655	S1
Ger_053745	Ger_034913	2.442394093	S1
Ger_027536	Ger_008997	2.442300089	S1
Ger_027537	Ger_013527	2.442215133	S1
Ger_057052	Ger_033580	2.442201053	S1
Ger_032312	Ger_007571	2.442197628	S1
Ger_027536	Ger_000499	2.442175087	S1
Ger_027537	Ger_051663	2.442146125	S1
Ger_029658	Ger_019939	2.442095032	S1
Ger_027537	Ger_012947	2.442030238	S1
Ger_051249	Ger_017043	2.442009304	S1
Ger_053745	Ger_049197	2.441998557	S1
Ger_029658	Ger_034805	2.441991893	S1
Ger_055468	Ger_034078	2.441932783	S1
Ger_053745	Ger_007202	2.441863538	S1
Ger_035450	Ger_028842	2.441831462	S1
Ger_027537	Ger_028128	2.441824148	S1
Ger_029663	Ger_053038	2.441813718	S1
Ger_035132	Ger_005937	2.441809461	S1
Ger_053745	Ger_049215	2.441800603	S1
Ger_051249	Ger_043109	2.441792624	S1
Ger_051249	Ger_027165	2.441791808	S1
Ger_029658	Ger_015789	2.441756645	S1
Ger_023187	Ger_010259	2.441754648	S1
Ger_008738	Ger_023605	2.441731949	S1
Ger_034450	Ger_040167	2.441706143	S1
Ger_027537	Ger_041848	2.441625647	S1
Ger_027536	Ger_049152	2.441606317	S1
Ger_051249	Ger_045281	2.441598102	S1
Ger_023122	Ger_042721	2.441585953	S1
Ger_053745	Ger_050498	2.441579018	S1
Ger_027536	Ger_048154	2.44157365	S1
Ger_051249	Ger_021915	2.441561271	S1
Ger_007781	Ger_023416	2.441553114	S1
Ger_027537	Ger_035879	2.441512767	S1
Ger_029658	Ger_037199	2.441499139	S1
Ger_035132	Ger_047158	2.441492673	S1
Ger_053745	Ger_024981	2.441469081	S1
Ger_027536	Ger_048918	2.441448543	S1
Ger_008738	Ger_052663	2.441402269	S1
Ger_029658	Ger_022294	2.441374978	S1
Ger_051249	Ger_027594	2.441329608	S1
Ger_057053	Ger_013382	2.441323439	S1
Ger_053745	Ger_030969	2.441317547	S1
Ger_053745	Ger_010203	2.441316312	S1
Ger_042032	Ger_031495	2.441301733	S1
Ger_009064	Ger_044044	2.441290707	S1
Ger_027537	Ger_027203	2.441196099	S1
Ger_027536	Ger_020034	2.441133349	S1
Ger_035130	Ger_055615	2.441111926	S1
Ger_027537	Ger_006151	2.441110251	S1
Ger_057053	Ger_005989	2.441079376	S1
Ger_055468	Ger_054576	2.441077233	S1
Ger_042032	Ger_004723	2.441061487	S1
Ger_027537	Ger_025155	2.44101802	S1
Ger_008738	Ger_047871	2.440994908	S1
Ger_053745	Ger_013812	2.440967389	S1
Ger_029658	Ger_004460	2.440959553	S1
Ger_008126	Ger_033256	2.440954156	S1
Ger_032312	Ger_041433	2.440931496	S1
Ger_055468	Ger_004789	2.440894247	S1
Ger_008832	Ger_020072	2.440890563	S1
Ger_055468	Ger_043479	2.440887047	S1
Ger_029658	Ger_018402	2.440843027	S1
Ger_051249	Ger_042209	2.440815211	S1
Ger_029658	Ger_007954	2.440797011	S1
Ger_037151	Ger_000307	2.440763326	S1
Ger_027536	Ger_013579	2.440742317	S1
Ger_053745	Ger_047882	2.4407314	S1
Ger_029658	Ger_028615	2.440721176	S1
Ger_055468	Ger_004872	2.440709526	S1
Ger_035131	Ger_053734	2.44068428	S1
Ger_023266	Ger_025448	2.440648681	S1
Ger_051249	Ger_014537	2.440645209	S1
Ger_053745	Ger_019556	2.4406165	S1
Ger_057053	Ger_015533	2.440612931	S1
Ger_053745	Ger_020089	2.440576821	S1
Ger_053745	Ger_027102	2.440548109	S1
Ger_051249	Ger_033182	2.440527113	S1
Ger_027536	Ger_026551	2.440489824	S1
Ger_053747	Ger_029759	2.440471729	S1
Ger_027536	Ger_021961	2.440455163	S1
Ger_027537	Ger_056281	2.440448821	S1
Ger_027536	Ger_035618	2.440448027	S1
Ger_027536	Ger_006304	2.440436717	S1
Ger_027537	Ger_014943	2.440429551	S1
Ger_051249	Ger_054098	2.440424198	S1
Ger_055468	Ger_045861	2.440424112	S1
Ger_055660	Ger_014752	2.440415091	S1
Ger_055468	Ger_009910	2.44039982	S1
Ger_029658	Ger_008903	2.440365397	S1
Ger_027537	Ger_027610	2.440335479	S1
Ger_051249	Ger_003235	2.440333856	S1
Ger_057053	Ger_057176	2.44028848	S1
Ger_008832	Ger_034494	2.440278889	S1
Ger_008832	Ger_054647	2.440258962	S1
Ger_055468	Ger_003994	2.440187872	S1
Ger_026589	Ger_035736	2.440131009	S1
Ger_051249	Ger_006181	2.440105741	S1
Ger_035130	Ger_037906	2.440063757	S1
Ger_051249	Ger_029705	2.4400466	S1
Ger_027536	Ger_027335	2.440014309	S1
Ger_037151	Ger_043255	2.44001215	S1
Ger_051249	Ger_000611	2.440011021	S1
Ger_029663	Ger_043076	2.439971825	S1
Ger_055468	Ger_009397	2.439959062	S1
Ger_057053	Ger_011999	2.439893402	S1
Ger_057053	Ger_029914	2.439801167	S1
Ger_055468	Ger_033190	2.439800951	S1
Ger_035132	Ger_004497	2.439777921	S1
Ger_051249	Ger_043188	2.439775876	S1
Ger_035130	Ger_013728	2.439765028	S1
Ger_057053	Ger_046947	2.439763013	S1
Ger_042032	Ger_033956	2.43975268	S1
Ger_051249	Ger_055496	2.439741346	S1
Ger_029658	Ger_035475	2.439683771	S1
Ger_053745	Ger_015853	2.439679711	S1
Ger_053745	Ger_028191	2.439678481	S1
Ger_050657	Ger_003208	2.439651289	S1
Ger_035132	Ger_033110	2.439645763	S1
Ger_051249	Ger_054838	2.439637334	S1
Ger_035130	Ger_046015	2.439631761	S1
Ger_051249	Ger_025446	2.439605784	S1
Ger_057053	Ger_040107	2.43959602	S1
Ger_008832	Ger_018775	2.439538659	S1
Ger_032312	Ger_048242	2.439481993	S1
Ger_035130	Ger_032154	2.439465524	S1
Ger_053745	Ger_000247	2.439432017	S1
Ger_029658	Ger_050961	2.43941732	S1
Ger_035131	Ger_033730	2.43934972	S1
Ger_057053	Ger_022145	2.439326407	S1
Ger_053745	Ger_026343	2.439303649	S1
Ger_008738	Ger_011015	2.439269382	S1
Ger_057053	Ger_020499	2.439185072	S1
Ger_027537	Ger_023931	2.439182548	S1
Ger_027536	Ger_025403	2.439165822	S1
Ger_051249	Ger_009913	2.439129077	S1
Ger_035130	Ger_003494	2.439127288	S1
Ger_055468	Ger_040731	2.439121189	S1
Ger_057052	Ger_018437	2.439099061	S1
Ger_027536	Ger_042722	2.439066231	S1
Ger_051249	Ger_020447	2.43906476	S1
Ger_055468	Ger_018707	2.439061161	S1
Ger_027536	Ger_026885	2.439050057	S1
Ger_051249	Ger_008363	2.439010826	S1
Ger_029658	Ger_047709	2.439001638	S1
Ger_027536	Ger_043380	2.438989461	S1
Ger_007781	Ger_003518	2.438977475	S1
Ger_026589	Ger_010955	2.438949908	S1
Ger_029658	Ger_034579	2.438935163	S1
Ger_027536	Ger_004415	2.438927502	S1
Ger_053745	Ger_037006	2.43888858	S1
Ger_037151	Ger_048782	2.438816537	S1
Ger_027537	Ger_019642	2.438812638	S1
Ger_029658	Ger_019734	2.438809313	S1
Ger_051249	Ger_048184	2.438797463	S1
Ger_029658	Ger_052715	2.438789959	S1
Ger_042032	Ger_020177	2.438781514	S1
Ger_015545	Ger_010263	2.438745928	S1
Ger_029658	Ger_000988	2.438725813	S1
Ger_023266	Ger_018778	2.438718096	S1
Ger_055468	Ger_031720	2.438665093	S1
Ger_053745	Ger_006697	2.438614466	S1
Ger_055468	Ger_053719	2.438602697	S1
Ger_055468	Ger_024008	2.43858188	S1
Ger_023122	Ger_030777	2.438575464	S1
Ger_053745	Ger_054416	2.438541599	S1
Ger_035130	Ger_025530	2.438515167	S1
Ger_055468	Ger_005922	2.43849683	S1
Ger_027536	Ger_017481	2.43848658	S1
Ger_027537	Ger_008974	2.438454555	S1
Ger_029658	Ger_024084	2.438424626	S1
Ger_057053	Ger_032295	2.438413486	S1
Ger_027537	Ger_001838	2.438371905	S1
Ger_027536	Ger_003291	2.438362505	S1
Ger_027537	Ger_047538	2.438360867	S1
Ger_051249	Ger_022736	2.43830986	S1
Ger_029658	Ger_055611	2.438247828	S1
Ger_026589	Ger_034657	2.438241958	S1
Ger_051249	Ger_046870	2.438237964	S1
Ger_029663	Ger_054646	2.438231999	S1
Ger_008832	Ger_017121	2.43821308	S1
Ger_057053	Ger_036371	2.43819494	S1
Ger_057053	Ger_014904	2.438133526	S1
Ger_027537	Ger_056106	2.438123726	S1
Ger_029658	Ger_054192	2.438093482	S1
Ger_029658	Ger_026897	2.438086064	S1
Ger_029658	Ger_037232	2.438078154	S1
Ger_029658	Ger_048868	2.438059162	S1
Ger_053745	Ger_005820	2.438025221	S1
Ger_026589	Ger_053463	2.438018599	S1
Ger_035130	Ger_053644	2.438007371	S1
Ger_055468	Ger_010379	2.437983958	S1
Ger_029658	Ger_048423	2.437945383	S1
Ger_051249	Ger_034003	2.43792979	S1
Ger_051249	Ger_017685	2.437889005	S1
Ger_008832	Ger_048189	2.437862968	S1
Ger_007781	Ger_024245	2.437848167	S1
Ger_029658	Ger_005768	2.437828102	S1
Ger_027537	Ger_015680	2.437783684	S1
Ger_008738	Ger_040491	2.437763389	S1
Ger_055468	Ger_017811	2.437741049	S1
Ger_027536	Ger_006922	2.437705989	S1
Ger_027536	Ger_025435	2.437670259	S1
Ger_034450	Ger_040639	2.437638667	S1
Ger_029658	Ger_050717	2.437636577	S1
Ger_027537	Ger_030972	2.437602979	S1
Ger_023187	Ger_043339	2.437602439	S1
Ger_027536	Ger_015997	2.437597694	S1
Ger_053745	Ger_050899	2.437593315	S1
Ger_023187	Ger_000071	2.437566229	S1
Ger_035130	Ger_037444	2.437516279	S1
Ger_053745	Ger_030906	2.437512544	S1
Ger_053747	Ger_052795	2.437510871	S1
Ger_053745	Ger_011785	2.437499686	S1
Ger_055468	Ger_020403	2.437497429	S1
Ger_029658	Ger_006328	2.437471451	S1
Ger_029658	Ger_057583	2.437370712	S1
Ger_029658	Ger_018225	2.437365092	S1
Ger_055468	Ger_029233	2.437353224	S1
Ger_026589	Ger_020920	2.437343285	S1
Ger_035131	Ger_041212	2.437329759	S1
Ger_029658	Ger_039765	2.437281493	S1
Ger_057053	Ger_053688	2.437253582	S1
Ger_053745	Ger_004206	2.437245585	S1
Ger_042032	Ger_027620	2.437221802	S1
Ger_042032	Ger_014207	2.437175514	S1
Ger_027537	Ger_047300	2.437146133	S1
Ger_055660	Ger_013239	2.437142109	S1
Ger_023266	Ger_011854	2.437138788	S1
Ger_042032	Ger_002228	2.43708934	S1
Ger_027537	Ger_029318	2.437080658	S1
Ger_008738	Ger_057980	2.437070842	S1
Ger_053745	Ger_051065	2.437049852	S1
Ger_027537	Ger_054334	2.437010529	S1
Ger_053745	Ger_029136	2.436997479	S1
Ger_029658	Ger_022956	2.436952973	S1
Ger_008832	Ger_025020	2.436941383	S1
Ger_053745	Ger_003656	2.436906	S1
Ger_035132	Ger_005367	2.436905875	S1
Ger_035130	Ger_035439	2.436904746	S1
Ger_057053	Ger_013394	2.436894132	S1
Ger_053745	Ger_037297	2.436880335	S1
Ger_053745	Ger_027315	2.436859704	S1
Ger_029658	Ger_021847	2.436856497	S1
Ger_055468	Ger_006197	2.43681392	S1
Ger_027537	Ger_004543	2.436803833	S1
Ger_053745	Ger_007772	2.436798714	S1
Ger_051249	Ger_020579	2.436771884	S1
Ger_035132	Ger_044373	2.436771064	S1
Ger_034450	Ger_031183	2.4367466	S1
Ger_053745	Ger_012317	2.436726671	S1
Ger_027536	Ger_037373	2.436709254	S1
Ger_027537	Ger_019999	2.43670554	S1
Ger_029658	Ger_021126	2.436685697	S1
Ger_035130	Ger_048213	2.436663711	S1
Ger_008832	Ger_006870	2.436609266	S1
Ger_051249	Ger_013520	2.436599539	S1
Ger_042032	Ger_043298	2.436592706	S1
Ger_026589	Ger_025660	2.436568726	S1
Ger_050657	Ger_010760	2.436560162	S1
Ger_034450	Ger_049672	2.436550381	S1
Ger_029658	Ger_000279	2.436549731	S1
Ger_029658	Ger_027629	2.436545278	S1
Ger_008832	Ger_014904	2.436532533	S1
Ger_037151	Ger_040734	2.43645947	S1
Ger_008126	Ger_004907	2.436455512	S1
Ger_055468	Ger_015659	2.436439148	S1
Ger_053745	Ger_000444	2.436409539	S1
Ger_029658	Ger_024059	2.436370689	S1
Ger_029663	Ger_009521	2.436361755	S1
Ger_055468	Ger_023779	2.436303734	S1
Ger_055468	Ger_047834	2.436300199	S1
Ger_051249	Ger_045547	2.436293482	S1
Ger_042032	Ger_046926	2.436284397	S1
Ger_027785	Ger_054069	2.436225245	S1
Ger_053745	Ger_031976	2.436184858	S1
Ger_057053	Ger_025733	2.436184159	S1
Ger_029658	Ger_029399	2.436139791	S1
Ger_053745	Ger_032808	2.436137919	S1
Ger_051249	Ger_016715	2.436104705	S1
Ger_035130	Ger_020767	2.436092906	S1
Ger_035132	Ger_040671	2.436066973	S1
Ger_029658	Ger_032963	2.436034477	S1
Ger_029658	Ger_016182	2.436003	S1
Ger_029658	Ger_015878	2.436002772	S1
Ger_027536	Ger_002375	2.435978179	S1
Ger_051249	Ger_037223	2.435968373	S1
Ger_053745	Ger_031584	2.435957764	S1
Ger_009064	Ger_016378	2.435953627	S1
Ger_053745	Ger_022293	2.435931828	S1
Ger_026589	Ger_034073	2.435910385	S1
Ger_032312	Ger_027139	2.435868629	S1
Ger_007781	Ger_019640	2.435811555	S1
Ger_051249	Ger_046497	2.435807939	S1
Ger_034450	Ger_003934	2.435723015	S1
Ger_051249	Ger_014576	2.435696688	S1
Ger_007781	Ger_018209	2.435694633	S1
Ger_055468	Ger_057046	2.435658745	S1
Ger_051249	Ger_013404	2.435630312	S1
Ger_029658	Ger_009864	2.435559605	S1
Ger_029658	Ger_014206	2.43548224	S1
Ger_035130	Ger_039968	2.435481212	S1
Ger_053745	Ger_050186	2.435423393	S1
Ger_027785	Ger_046361	2.435420515	S1
Ger_027536	Ger_005702	2.435404796	S1
Ger_029658	Ger_016410	2.435396499	S1
Ger_053745	Ger_002612	2.435377611	S1
Ger_027536	Ger_009641	2.435365262	S1
Ger_053745	Ger_055655	2.435352386	S1
Ger_053745	Ger_036871	2.435333331	S1
Ger_029663	Ger_033700	2.435327449	S1
Ger_027537	Ger_033598	2.435264585	S1
Ger_042032	Ger_003464	2.435254844	S1
Ger_023266	Ger_003601	2.435219861	S1
Ger_035130	Ger_032419	2.435195699	S1
Ger_035130	Ger_053565	2.435162891	S1
Ger_035132	Ger_045804	2.435141872	S1
Ger_053745	Ger_040875	2.435120607	S1
Ger_027537	Ger_018873	2.43511273	S1
Ger_057053	Ger_000025	2.435052468	S1
Ger_027536	Ger_040513	2.435016363	S1
Ger_029658	Ger_000603	2.43500985	S1
Ger_027536	Ger_017699	2.435000868	S1
Ger_029658	Ger_048380	2.434986466	S1
Ger_027537	Ger_033529	2.434970362	S1
Ger_051249	Ger_035553	2.434960627	S1
Ger_027537	Ger_003333	2.434960253	S1
Ger_055468	Ger_002964	2.434958629	S1
Ger_057053	Ger_004990	2.434939622	S1
Ger_037151	Ger_017964	2.434932011	S1
Ger_053745	Ger_018856	2.434859138	S1
Ger_053745	Ger_000294	2.434857906	S1
Ger_053745	Ger_012955	2.434792728	S1
Ger_027536	Ger_040098	2.4347925	S1
Ger_035130	Ger_003942	2.434772313	S1
Ger_029658	Ger_053100	2.434769807	S1
Ger_029658	Ger_040532	2.434763984	S1
Ger_035131	Ger_039919	2.434751323	S1
Ger_055468	Ger_040348	2.434692193	S1
Ger_029658	Ger_032557	2.434680512	S1
Ger_029658	Ger_046160	2.434665106	S1
Ger_051249	Ger_036655	2.434579817	S1
Ger_008832	Ger_029316	2.43457718	S1
Ger_057053	Ger_042597	2.4345342	S1
Ger_037151	Ger_004858	2.434531636	S1
Ger_055468	Ger_027038	2.434499646	S1
Ger_027536	Ger_027342	2.434495479	S1
Ger_008832	Ger_028274	2.43448646	S1
Ger_055468	Ger_055464	2.434476681	S1
Ger_008126	Ger_041359	2.43443722	S1
Ger_053747	Ger_029132	2.434433075	S1
Ger_053747	Ger_033034	2.434417593	S1
Ger_055468	Ger_036893	2.434417427	S1
Ger_027536	Ger_010450	2.43439044	S1
Ger_027537	Ger_011648	2.43437666	S1
Ger_051249	Ger_030328	2.434368993	S1
Ger_027537	Ger_025984	2.434270388	S1
Ger_029658	Ger_036776	2.434180285	S1
Ger_042032	Ger_047265	2.434153061	S1
Ger_055468	Ger_008907	2.434150057	S1
Ger_029658	Ger_011301	2.434088771	S1
Ger_027536	Ger_014993	2.43408155	S1
Ger_029658	Ger_006084	2.434031391	S1
Ger_027537	Ger_006832	2.433984793	S1
Ger_029658	Ger_027180	2.433972253	S1
Ger_055468	Ger_004633	2.433954287	S1
Ger_027536	Ger_039296	2.43394643	S1
Ger_055468	Ger_053727	2.433928988	S1
Ger_055468	Ger_008783	2.43390397	S1
Ger_055468	Ger_053598	2.433896513	S1
Ger_008738	Ger_022952	2.433847443	S1
Ger_055468	Ger_057402	2.433830062	S1
Ger_027536	Ger_047167	2.433752572	S1
Ger_055468	Ger_019651	2.4337087	S1
Ger_027537	Ger_025399	2.433698955	S1
Ger_055468	Ger_039502	2.433683018	S1
Ger_055468	Ger_044550	2.433670948	S1
Ger_027537	Ger_018661	2.433670491	S1
Ger_053745	Ger_023876	2.433653467	S1
Ger_053745	Ger_031992	2.433647511	S1
Ger_027537	Ger_041076	2.433609521	S1
Ger_032312	Ger_012418	2.433608677	S1
Ger_027536	Ger_013322	2.433601343	S1
Ger_029658	Ger_000830	2.433589719	S1
Ger_055468	Ger_012334	2.433587254	S1
Ger_029658	Ger_029908	2.433586687	S1
Ger_053747	Ger_037540	2.433573617	S1
Ger_053745	Ger_006720	2.433517869	S1
Ger_029658	Ger_030472	2.433508741	S1
Ger_029658	Ger_042086	2.433498105	S1
Ger_055468	Ger_040605	2.433469355	S1
Ger_035130	Ger_025137	2.433455818	S1
Ger_029658	Ger_040489	2.433447447	S1
Ger_055468	Ger_051540	2.433422246	S1
Ger_037151	Ger_003035	2.433382355	S1
Ger_027537	Ger_052312	2.433377286	S1
Ger_053745	Ger_019999	2.433374146	S1
Ger_053745	Ger_029914	2.433367706	S1
Ger_057052	Ger_030011	2.433366161	S1
Ger_051249	Ger_047900	2.433357229	S1
Ger_027537	Ger_028804	2.433329952	S1
Ger_035450	Ger_016478	2.433317045	S1
Ger_032311	Ger_031805	2.433274095	S1
Ger_051249	Ger_019457	2.433220486	S1
Ger_008738	Ger_050877	2.433205497	S1
Ger_057053	Ger_048475	2.43317654	S1
Ger_029658	Ger_033182	2.433158934	S1
Ger_008126	Ger_035531	2.433138872	S1
Ger_027536	Ger_022921	2.433118967	S1
Ger_008832	Ger_052289	2.433098056	S1
Ger_027537	Ger_045254	2.433061941	S1
Ger_009064	Ger_018291	2.433019326	S1
Ger_027536	Ger_039508	2.433014389	S1
Ger_042032	Ger_006698	2.432984615	S1
Ger_029658	Ger_053319	2.432978571	S1
Ger_055468	Ger_014770	2.432968778	S1
Ger_053745	Ger_027798	2.432962563	S1
Ger_009064	Ger_025032	2.432959419	S1
Ger_051249	Ger_018117	2.432874665	S1
Ger_051249	Ger_002243	2.432811936	S1
Ger_055468	Ger_031317	2.432790593	S1
Ger_053745	Ger_024134	2.432783592	S1
Ger_009064	Ger_037271	2.432722377	S1
Ger_051249	Ger_016612	2.432703327	S1
Ger_057053	Ger_000785	2.432693214	S1
Ger_029658	Ger_050579	2.432680175	S1
Ger_053745	Ger_005893	2.432677952	S1
Ger_023187	Ger_005460	2.432665523	S1
Ger_051249	Ger_033012	2.432664285	S1
Ger_026589	Ger_047049	2.432657111	S1
Ger_027536	Ger_057000	2.432637194	S1
Ger_051249	Ger_030759	2.432615955	S1
Ger_057052	Ger_053230	2.432608688	S1
Ger_055468	Ger_023531	2.43258384	S1
Ger_027536	Ger_049320	2.432559961	S1
Ger_053745	Ger_000503	2.432512884	S1
Ger_029658	Ger_012842	2.432500147	S1
Ger_029658	Ger_018903	2.432489003	S1
Ger_053745	Ger_031220	2.432488231	S1
Ger_029658	Ger_005713	2.432449562	S1
Ger_034450	Ger_003210	2.4324319	S1
Ger_053745	Ger_040824	2.432392779	S1
Ger_051249	Ger_031150	2.432388886	S1
Ger_053745	Ger_042133	2.432382698	S1
Ger_027537	Ger_018410	2.432321191	S1
Ger_027537	Ger_030248	2.432301955	S1
Ger_053745	Ger_049767	2.432260093	S1
Ger_042032	Ger_048532	2.432243057	S1
Ger_042032	Ger_007912	2.43222874	S1
Ger_051249	Ger_005643	2.432226093	S1
Ger_050657	Ger_038565	2.432208039	S1
Ger_051249	Ger_032942	2.432195687	S1
Ger_029658	Ger_035069	2.432142873	S1
Ger_029658	Ger_048403	2.431997249	S1
Ger_026589	Ger_019951	2.43198571	S1
Ger_029658	Ger_029157	2.431952546	S1
Ger_055468	Ger_014663	2.431939522	S1
Ger_027537	Ger_048573	2.431926651	S1
Ger_051249	Ger_036021	2.431892486	S1
Ger_007781	Ger_010240	2.431877012	S1
Ger_029658	Ger_009498	2.431868423	S1
Ger_053745	Ger_040969	2.43184478	S1
Ger_051249	Ger_027024	2.431826294	S1
Ger_008126	Ger_013063	2.431772979	S1
Ger_023187	Ger_040783	2.431769398	S1
Ger_042032	Ger_020737	2.431756898	S1
Ger_027536	Ger_054392	2.43175268	S1
Ger_055468	Ger_008685	2.431740009	S1
Ger_022639	Ger_044297	2.431694924	S1
Ger_027536	Ger_009745	2.431636163	S1
Ger_035450	Ger_006324	2.431635054	S1
Ger_027536	Ger_013993	2.431627099	S1
Ger_029658	Ger_041105	2.431514226	S1
Ger_029658	Ger_030101	2.431502021	S1
Ger_008832	Ger_050649	2.43148594	S1
Ger_027536	Ger_014719	2.431468892	S1
Ger_055468	Ger_033477	2.431456673	S1
Ger_051249	Ger_004260	2.431449096	S1
Ger_051249	Ger_046863	2.431360136	S1
Ger_027537	Ger_022958	2.43134764	S1
Ger_051249	Ger_048379	2.431339922	S1
Ger_035132	Ger_014793	2.431310036	S1
Ger_027537	Ger_002883	2.431309611	S1
Ger_051249	Ger_040853	2.431286023	S1
Ger_035130	Ger_055523	2.431219756	S1
Ger_053745	Ger_040297	2.431196335	S1
Ger_008738	Ger_005337	2.431194954	S1
Ger_029658	Ger_001128	2.431173433	S1
Ger_053745	Ger_026505	2.431163516	S1
Ger_051249	Ger_001153	2.431148502	S1
Ger_053745	Ger_015771	2.431147836	S1
Ger_051249	Ger_057385	2.431131568	S1
Ger_029658	Ger_008526	2.431106625	S1
Ger_042032	Ger_019574	2.431092783	S1
Ger_057053	Ger_043140	2.431090802	S1
Ger_055468	Ger_030097	2.430995788	S1
Ger_029658	Ger_014793	2.430974818	S1
Ger_008832	Ger_031077	2.430952718	S1
Ger_032312	Ger_033349	2.430900998	S1
Ger_029658	Ger_029009	2.430899134	S1
Ger_023266	Ger_049114	2.430854467	S1
Ger_027537	Ger_003697	2.430827976	S1
Ger_055468	Ger_029414	2.430786164	S1
Ger_029658	Ger_001794	2.430751206	S1
Ger_027536	Ger_018065	2.430748514	S1
Ger_027536	Ger_026732	2.430747735	S1
Ger_053745	Ger_039161	2.43070362	S1
Ger_051249	Ger_051766	2.430684989	S1
Ger_023266	Ger_051382	2.430670217	S1
Ger_023266	Ger_000393	2.430662838	S1
Ger_027537	Ger_045789	2.430630844	S1
Ger_051249	Ger_006392	2.43062246	S1
Ger_035131	Ger_008011	2.430612621	S1
Ger_029658	Ger_027297	2.430610055	S1
Ger_055468	Ger_032261	2.430607551	S1
Ger_027536	Ger_027535	2.430558395	S1
Ger_008738	Ger_053532	2.43053224	S1
Ger_042032	Ger_027740	2.430493935	S1
Ger_029663	Ger_009261	2.430469182	S1
Ger_035130	Ger_026377	2.430462043	S1
Ger_042032	Ger_032454	2.430455043	S1
Ger_008832	Ger_014362	2.43040758	S1
Ger_057053	Ger_010756	2.430391492	S1
Ger_027537	Ger_011794	2.430373668	S1
Ger_029658	Ger_006220	2.430312255	S1
Ger_023266	Ger_024426	2.43030788	S1
Ger_055468	Ger_046870	2.430306637	S1
Ger_029658	Ger_003102	2.430306058	S1
Ger_053745	Ger_020512	2.430268296	S1
Ger_035130	Ger_002715	2.430239291	S1
Ger_027536	Ger_011995	2.430158364	S1
Ger_029658	Ger_004840	2.430135116	S1
Ger_035130	Ger_016114	2.430106122	S1
Ger_029658	Ger_047016	2.430064526	S1
Ger_029658	Ger_030130	2.430041689	S1
Ger_055468	Ger_017432	2.429993245	S1
Ger_029658	Ger_052661	2.429990643	S1
Ger_057053	Ger_023429	2.429990252	S1
Ger_035131	Ger_007807	2.429976915	S1
Ger_007781	Ger_044534	2.429920188	S1
Ger_057053	Ger_014931	2.429894552	S1
Ger_035130	Ger_002842	2.429874875	S1
Ger_055468	Ger_030632	2.42985885	S1
Ger_035132	Ger_009856	2.429856814	S1
Ger_042032	Ger_012359	2.429830552	S1
Ger_053745	Ger_046696	2.429765651	S1
Ger_029658	Ger_012255	2.429763437	S1
Ger_027537	Ger_016007	2.429759174	S1
Ger_051249	Ger_001407	2.429751544	S1
Ger_055468	Ger_016616	2.429722535	S1
Ger_051249	Ger_002167	2.429652581	S1
Ger_029658	Ger_054703	2.429628879	S1
Ger_051249	Ger_014709	2.429605447	S1
Ger_027537	Ger_029824	2.429458807	S1
Ger_027536	Ger_000667	2.429418357	S1
Ger_029658	Ger_003420	2.429382572	S1
Ger_057053	Ger_033339	2.429357127	S1
Ger_029658	Ger_018559	2.429321428	S1
Ger_027537	Ger_030985	2.42927124	S1
Ger_034450	Ger_022344	2.429266496	S1
Ger_007781	Ger_027731	2.429264026	S1
Ger_055660	Ger_014947	2.429258015	S1
Ger_055468	Ger_019985	2.429194999	S1
Ger_026589	Ger_012402	2.429166547	S1
Ger_035132	Ger_029267	2.429071846	S1
Ger_055468	Ger_022804	2.429043456	S1
Ger_057053	Ger_049265	2.429043338	S1
Ger_055468	Ger_035591	2.429036417	S1
Ger_008832	Ger_048110	2.429015304	S1
Ger_051249	Ger_009016	2.429009643	S1
Ger_027536	Ger_054474	2.428991858	S1
Ger_053745	Ger_030402	2.428963492	S1
Ger_051249	Ger_034572	2.428950093	S1
Ger_029658	Ger_018043	2.428949738	S1
Ger_057053	Ger_010776	2.428913443	S1
Ger_057053	Ger_050591	2.428894022	S1
Ger_029658	Ger_057063	2.428880396	S1
Ger_029658	Ger_031422	2.428880258	S1
Ger_027536	Ger_003690	2.428811825	S1
Ger_053745	Ger_029989	2.428763637	S1
Ger_055468	Ger_005621	2.428750791	S1
Ger_009064	Ger_035645	2.428678942	S1
Ger_029658	Ger_034946	2.428645989	S1
Ger_029658	Ger_040244	2.428624852	S1
Ger_026589	Ger_003827	2.428610602	S1
Ger_029658	Ger_032580	2.428569709	S1
Ger_051249	Ger_036381	2.42849218	S1
Ger_055468	Ger_017842	2.428458773	S1
Ger_035130	Ger_052795	2.428405756	S1
Ger_053745	Ger_004881	2.428401955	S1
Ger_051249	Ger_000572	2.428356945	S1
Ger_057053	Ger_003291	2.428337902	S1
Ger_053745	Ger_025794	2.428327909	S1
Ger_023266	Ger_014451	2.428266097	S1
Ger_055468	Ger_003177	2.42826237	S1
Ger_029658	Ger_014434	2.428257776	S1
Ger_051249	Ger_046859	2.428188715	S1
Ger_027536	Ger_051530	2.428160444	S1
Ger_027536	Ger_000168	2.428159087	S1
Ger_027536	Ger_002915	2.42812617	S1
Ger_029658	Ger_019025	2.428108298	S1
Ger_055468	Ger_047298	2.428086735	S1
Ger_007781	Ger_053779	2.428037623	S1
Ger_035131	Ger_046413	2.428024434	S1
Ger_051249	Ger_015846	2.427981542	S1
Ger_029658	Ger_037993	2.427976613	S1
Ger_027536	Ger_047437	2.42796152	S1
Ger_023187	Ger_029086	2.427956578	S1
Ger_057053	Ger_022655	2.427951199	S1
Ger_051249	Ger_040018	2.427941378	S1
Ger_053745	Ger_023975	2.427901653	S1
Ger_051249	Ger_011987	2.427892325	S1
Ger_029658	Ger_028757	2.427885492	S1
Ger_051249	Ger_045130	2.427850385	S1
Ger_042032	Ger_039293	2.427850311	S1
Ger_035130	Ger_027407	2.427847719	S1
Ger_053745	Ger_041271	2.427846954	S1
Ger_051249	Ger_053515	2.427828955	S1
Ger_027537	Ger_040838	2.427820557	S1
Ger_051249	Ger_016042	2.427798664	S1
Ger_029658	Ger_017248	2.427740537	S1
Ger_055468	Ger_024204	2.42773949	S1
Ger_053745	Ger_016304	2.42773158	S1
Ger_053745	Ger_018120	2.427720431	S1
Ger_042032	Ger_018517	2.427715728	S1
Ger_027536	Ger_037914	2.427704304	S1
Ger_051249	Ger_022109	2.427704189	S1
Ger_029658	Ger_030504	2.427699561	S1
Ger_027537	Ger_008886	2.427694377	S1
Ger_055468	Ger_016899	2.427691095	S1
Ger_051249	Ger_014676	2.42768027	S1
Ger_051249	Ger_030130	2.42767466	S1
Ger_053745	Ger_020947	2.42767221	S1
Ger_008738	Ger_036129	2.427656952	S1
Ger_035130	Ger_022673	2.427625728	S1
Ger_055468	Ger_004129	2.427617864	S1
Ger_029658	Ger_005800	2.427609531	S1
Ger_051249	Ger_047752	2.42758882	S1
Ger_023266	Ger_049541	2.427581463	S1
Ger_029658	Ger_048982	2.427563312	S1
Ger_053745	Ger_031542	2.427513802	S1
Ger_042032	Ger_013967	2.427494639	S1
Ger_051249	Ger_018610	2.427440086	S1
Ger_029658	Ger_046992	2.427435892	S1
Ger_051249	Ger_023192	2.427425236	S1
Ger_029658	Ger_001016	2.427424662	S1
Ger_051249	Ger_015351	2.427396626	S1
Ger_057053	Ger_046325	2.427381726	S1
Ger_042032	Ger_053000	2.427369827	S1
Ger_008832	Ger_032577	2.427365565	S1
Ger_027536	Ger_058806	2.427344904	S1
Ger_027537	Ger_005812	2.427310784	S1
Ger_051249	Ger_004810	2.427300943	S1
Ger_008738	Ger_049891	2.427287398	S1
Ger_027537	Ger_035658	2.427286721	S1
Ger_053745	Ger_031231	2.427286068	S1
Ger_029658	Ger_047876	2.427281053	S1
Ger_008738	Ger_014766	2.427230439	S1
Ger_026589	Ger_000799	2.42715346	S1
Ger_035130	Ger_014041	2.427149698	S1
Ger_009064	Ger_047674	2.427149062	S1
Ger_055468	Ger_030725	2.427137854	S1
Ger_007781	Ger_035044	2.42711462	S1
Ger_027537	Ger_040335	2.427107553	S1
Ger_029658	Ger_055901	2.427094449	S1
Ger_053745	Ger_029705	2.427085776	S1
Ger_026589	Ger_002792	2.427071371	S1
Ger_029658	Ger_006312	2.427023216	S1
Ger_008832	Ger_055767	2.427004516	S1
Ger_027537	Ger_053241	2.426981587	S1
Ger_027537	Ger_043372	2.426978035	S1
Ger_029658	Ger_025412	2.42696511	S1
Ger_027537	Ger_028414	2.426953006	S1
Ger_035132	Ger_015005	2.426941357	S1
Ger_027537	Ger_001424	2.426925424	S1
Ger_053745	Ger_006385	2.426923824	S1
Ger_055468	Ger_054069	2.426920331	S1
Ger_057052	Ger_015279	2.426871617	S1
Ger_029658	Ger_003755	2.426867451	S1
Ger_051249	Ger_033037	2.426852421	S1
Ger_023187	Ger_028742	2.426835666	S1
Ger_055468	Ger_008199	2.426823364	S1
Ger_053747	Ger_011300	2.426813248	S1
Ger_053745	Ger_010496	2.426806777	S1
Ger_009064	Ger_018140	2.426802892	S1
Ger_053745	Ger_052058	2.426792403	S1
Ger_055468	Ger_004223	2.42676569	S1
Ger_029658	Ger_035492	2.426710081	S1
Ger_027537	Ger_047266	2.426695442	S1
Ger_027537	Ger_014123	2.426648384	S1
Ger_037151	Ger_034851	2.426644675	S1
Ger_053747	Ger_049293	2.42649741	S1
Ger_055468	Ger_025362	2.42649108	S1
Ger_053745	Ger_046871	2.426463128	S1
Ger_027536	Ger_011216	2.426455819	S1
Ger_051249	Ger_040839	2.426452771	S1
Ger_027536	Ger_014553	2.42643337	S1
Ger_053745	Ger_053237	2.426406492	S1
Ger_042032	Ger_020002	2.426394492	S1
Ger_055468	Ger_018038	2.426360624	S1
Ger_029658	Ger_008589	2.426359543	S1
Ger_027537	Ger_043294	2.426330161	S1
Ger_053745	Ger_021426	2.426292316	S1
Ger_053745	Ger_026766	2.42624206	S1
Ger_053745	Ger_053719	2.426208142	S1
Ger_027536	Ger_023164	2.426207177	S1
Ger_055468	Ger_007036	2.426186111	S1
Ger_053745	Ger_048684	2.426175565	S1
Ger_057052	Ger_004626	2.426128091	S1
Ger_027537	Ger_053373	2.426127954	S1
Ger_027536	Ger_004360	2.426113766	S1
Ger_051249	Ger_015737	2.426102428	S1
Ger_029658	Ger_008880	2.426088266	S1
Ger_057053	Ger_024045	2.42606513	S1
Ger_029658	Ger_026721	2.426057482	S1
Ger_008832	Ger_034396	2.426040455	S1
Ger_035450	Ger_010890	2.426027828	S1
Ger_035132	Ger_017321	2.426004007	S1
Ger_035130	Ger_023173	2.426003451	S1
Ger_027536	Ger_023341	2.425996854	S1
Ger_008738	Ger_034187	2.425975348	S1
Ger_055468	Ger_053144	2.425937078	S1
Ger_007781	Ger_017035	2.425825153	S1
Ger_055660	Ger_051240	2.425790986	S1
Ger_008832	Ger_020221	2.425758936	S1
Ger_053747	Ger_010245	2.425753912	S1
Ger_055468	Ger_027233	2.425749944	S1
Ger_027536	Ger_030402	2.425732356	S1
Ger_029663	Ger_002472	2.425709216	S1
Ger_029658	Ger_029404	2.425672713	S1
Ger_053745	Ger_010354	2.425671298	S1
Ger_042032	Ger_009307	2.425645853	S1
Ger_034450	Ger_020878	2.425639564	S1
Ger_027536	Ger_023699	2.425602296	S1
Ger_051249	Ger_054398	2.42556988	S1
Ger_027536	Ger_035787	2.425564197	S1
Ger_051249	Ger_008867	2.425529039	S1
Ger_057052	Ger_020943	2.425524534	S1
Ger_048910	Ger_051429	2.425519085	S1
Ger_008738	Ger_048662	2.425492411	S1
Ger_008832	Ger_025354	2.425488195	S1
Ger_055468	Ger_048713	2.425482408	S1
Ger_057052	Ger_054699	2.425481282	S1
Ger_042032	Ger_025458	2.425468507	S1
Ger_023187	Ger_040831	2.425443335	S1
Ger_029658	Ger_039756	2.425433711	S1
Ger_023187	Ger_049747	2.425426665	S1
Ger_055660	Ger_014031	2.42540204	S1
Ger_029663	Ger_003650	2.42536878	S1
Ger_029658	Ger_046431	2.425356529	S1
Ger_034303	Ger_049161	2.425344206	S1
Ger_027785	Ger_034028	2.4253125	S1
Ger_023187	Ger_029129	2.425275689	S1
Ger_051249	Ger_029692	2.425263922	S1
Ger_042032	Ger_020451	2.4252357	S1
Ger_055660	Ger_040229	2.425230439	S1
Ger_051249	Ger_018367	2.425182765	S1
Ger_027537	Ger_016281	2.425146079	S1
Ger_027537	Ger_007760	2.425138872	S1
Ger_029658	Ger_020947	2.425135859	S1
Ger_027537	Ger_045326	2.425114167	S1
Ger_053747	Ger_032187	2.425078673	S1
Ger_023187	Ger_044522	2.425068716	S1
Ger_051249	Ger_010313	2.425060434	S1
Ger_053745	Ger_020766	2.425026544	S1
Ger_029658	Ger_039499	2.425004255	S1
Ger_035130	Ger_045053	2.424972219	S1
Ger_027536	Ger_012734	2.42495085	S1
Ger_051249	Ger_010378	2.424922984	S1
Ger_057053	Ger_030998	2.4249011	S1
Ger_027536	Ger_018118	2.424892006	S1
Ger_031302	Ger_054212	2.42488337	S1
Ger_053745	Ger_025068	2.424882893	S1
Ger_008832	Ger_009815	2.424822844	S1
Ger_029658	Ger_028355	2.424814808	S1
Ger_051249	Ger_012566	2.424770366	S1
Ger_051249	Ger_035779	2.424766779	S1
Ger_057053	Ger_009476	2.424729702	S1
Ger_051249	Ger_050070	2.424711667	S1
Ger_027536	Ger_012623	2.424696271	S1
Ger_029658	Ger_051448	2.424649146	S1
Ger_055468	Ger_045768	2.424647887	S1
Ger_027537	Ger_053145	2.424602658	S1
Ger_051249	Ger_025352	2.424554327	S1
Ger_035130	Ger_027306	2.424544619	S1
Ger_027537	Ger_014160	2.424492333	S1
Ger_042032	Ger_040110	2.424406676	S1
Ger_035132	Ger_000461	2.424399513	S1
Ger_055468	Ger_044009	2.424342349	S1
Ger_029658	Ger_004579	2.424331784	S1
Ger_053745	Ger_025717	2.424324533	S1
Ger_029663	Ger_019746	2.424323957	S1
Ger_035130	Ger_031406	2.424294353	S1
Ger_029658	Ger_047265	2.424204631	S1
Ger_055468	Ger_034632	2.42419722	S1
Ger_051249	Ger_010527	2.424146543	S1
Ger_008738	Ger_047022	2.424141861	S1
Ger_053745	Ger_027628	2.424054948	S1
Ger_027536	Ger_057305	2.424045693	S1
Ger_051249	Ger_016455	2.424033949	S1
Ger_008832	Ger_029157	2.424022087	S1
Ger_053745	Ger_020037	2.424016489	S1
Ger_055468	Ger_006256	2.423999671	S1
Ger_053745	Ger_052544	2.423989896	S1
Ger_051249	Ger_030564	2.423970053	S1
Ger_055468	Ger_046209	2.42394587	S1
Ger_035132	Ger_045527	2.423945618	S1
Ger_035450	Ger_000231	2.423873868	S1
Ger_034450	Ger_022738	2.423833631	S1
Ger_027536	Ger_035119	2.423777919	S1
Ger_015545	Ger_047179	2.423675494	S1
Ger_055468	Ger_032652	2.423623106	S1
Ger_008832	Ger_009333	2.423594612	S1
Ger_057053	Ger_008133	2.423591227	S1
Ger_027537	Ger_042761	2.423494453	S1
Ger_053745	Ger_021906	2.423432154	S1
Ger_055468	Ger_052552	2.423425208	S1
Ger_053745	Ger_010663	2.423297544	S1
Ger_053747	Ger_004562	2.423276564	S1
Ger_035130	Ger_028711	2.423272653	S1
Ger_027537	Ger_036785	2.423262079	S1
Ger_057053	Ger_007723	2.423247586	S1
Ger_008832	Ger_014314	2.423220672	S1
Ger_057053	Ger_020719	2.423195466	S1
Ger_053745	Ger_037330	2.423164134	S1
Ger_035450	Ger_055535	2.423148618	S1
Ger_029658	Ger_049912	2.423141304	S1
Ger_055468	Ger_047416	2.423134688	S1
Ger_008738	Ger_042566	2.423112189	S1
Ger_051249	Ger_052541	2.423106813	S1
Ger_051249	Ger_016066	2.423037643	S1
Ger_029663	Ger_027401	2.423018457	S1
Ger_027537	Ger_012400	2.423010547	S1
Ger_029658	Ger_014963	2.423004272	S1
Ger_027536	Ger_031232	2.42300395	S1
Ger_027537	Ger_027564	2.422995568	S1
Ger_029658	Ger_010588	2.422972971	S1
Ger_023266	Ger_013809	2.422949829	S1
Ger_027537	Ger_027434	2.422908321	S1
Ger_053745	Ger_047010	2.422900234	S1
Ger_055468	Ger_005703	2.422876598	S1
Ger_055468	Ger_052894	2.422862985	S1
Ger_051249	Ger_013248	2.422794703	S1
Ger_027537	Ger_009953	2.422789162	S1
Ger_051249	Ger_007951	2.422772009	S1
Ger_027537	Ger_023640	2.422763671	S1
Ger_057053	Ger_012846	2.422760308	S1
Ger_029658	Ger_044437	2.422742017	S1
Ger_051249	Ger_028728	2.422720808	S1
Ger_051249	Ger_044775	2.422698217	S1
Ger_053745	Ger_003304	2.422678999	S1
Ger_051249	Ger_057565	2.422646086	S1
Ger_055468	Ger_007586	2.422643385	S1
Ger_042032	Ger_031018	2.42262294	S1
Ger_027537	Ger_021877	2.422620772	S1
Ger_042032	Ger_010951	2.422584651	S1
Ger_029658	Ger_000243	2.42257754	S1
Ger_008738	Ger_046442	2.422563296	S1
Ger_053747	Ger_017892	2.42256014	S1
Ger_035130	Ger_019831	2.422559109	S1
Ger_023266	Ger_011957	2.422547405	S1
Ger_035132	Ger_003980	2.422517929	S1
Ger_051249	Ger_057247	2.422506386	S1
Ger_053745	Ger_023864	2.422448733	S1
Ger_008832	Ger_032416	2.422423101	S1
Ger_055468	Ger_046907	2.42237547	S1
Ger_035132	Ger_019114	2.422356216	S1
Ger_055468	Ger_016049	2.422354749	S1
Ger_029658	Ger_005004	2.422339331	S1
Ger_055468	Ger_020561	2.422336336	S1
Ger_029658	Ger_023250	2.422209537	S1
Ger_032312	Ger_031292	2.422161838	S1
Ger_027536	Ger_022695	2.422101136	S1
Ger_029663	Ger_053505	2.42208589	S1
Ger_023187	Ger_054225	2.42207496	S1
Ger_051249	Ger_014207	2.422063392	S1
Ger_053745	Ger_020413	2.422017991	S1
Ger_027537	Ger_046431	2.421933459	S1
Ger_051249	Ger_041098	2.421933066	S1
Ger_050657	Ger_030800	2.421901729	S1
Ger_027536	Ger_019649	2.421860052	S1
Ger_032312	Ger_041094	2.42184922	S1
Ger_053745	Ger_014986	2.421845164	S1
Ger_037151	Ger_029269	2.421837298	S1
Ger_055468	Ger_018736	2.421803508	S1
Ger_027537	Ger_006350	2.421783647	S1
Ger_029658	Ger_024348	2.421759742	S1
Ger_035131	Ger_039826	2.421755406	S1
Ger_029658	Ger_011795	2.421746432	S1
Ger_027537	Ger_004875	2.421745936	S1
Ger_029658	Ger_006188	2.421737973	S1
Ger_027537	Ger_052458	2.421718789	S1
Ger_055468	Ger_053593	2.421708873	S1
Ger_051249	Ger_017854	2.421700491	S1
Ger_053745	Ger_048026	2.421681614	S1
Ger_029658	Ger_015911	2.421679506	S1
Ger_027536	Ger_005735	2.421662324	S1
Ger_027537	Ger_035186	2.421614432	S1
Ger_015545	Ger_020695	2.421567855	S1
Ger_027536	Ger_022220	2.421545477	S1
Ger_029658	Ger_031237	2.421528883	S1
Ger_008738	Ger_004705	2.421522892	S1
Ger_051249	Ger_031459	2.421432257	S1
Ger_053745	Ger_051058	2.4214255	S1
Ger_055468	Ger_041794	2.421399588	S1
Ger_027537	Ger_007343	2.421395154	S1
Ger_027536	Ger_034466	2.421392429	S1
Ger_051249	Ger_053415	2.421373206	S1
Ger_053745	Ger_017777	2.421367305	S1
Ger_053745	Ger_009018	2.421349961	S1
Ger_051249	Ger_051025	2.421338174	S1
Ger_051249	Ger_036239	2.421322682	S1
Ger_027536	Ger_005323	2.421289661	S1
Ger_057053	Ger_031407	2.421202927	S1
Ger_055660	Ger_025443	2.421193144	S1
Ger_027536	Ger_039189	2.421189284	S1
Ger_055468	Ger_027077	2.421177294	S1
Ger_029658	Ger_057109	2.421094674	S1
Ger_051249	Ger_052797	2.421091573	S1
Ger_042032	Ger_018139	2.421055323	S1
Ger_035130	Ger_013871	2.421052424	S1
Ger_029658	Ger_050440	2.421051482	S1
Ger_027536	Ger_047369	2.421027063	S1
Ger_051249	Ger_054222	2.42100465	S1
Ger_027536	Ger_016456	2.421002488	S1
Ger_027536	Ger_033955	2.42097621	S1
Ger_051249	Ger_039204	2.420976192	S1
Ger_032311	Ger_040613	2.420971673	S1
Ger_029658	Ger_015013	2.420958238	S1
Ger_057053	Ger_050490	2.42095152	S1
Ger_027536	Ger_046442	2.420891122	S1
Ger_023266	Ger_014828	2.420872196	S1
Ger_055468	Ger_020277	2.420858334	S1
Ger_053745	Ger_046971	2.420850905	S1
Ger_027536	Ger_010722	2.420846193	S1
Ger_053745	Ger_055897	2.420844036	S1
Ger_055468	Ger_002005	2.420828664	S1
Ger_008126	Ger_024956	2.420822566	S1
Ger_027536	Ger_008892	2.420806306	S1
Ger_037151	Ger_039403	2.420789739	S1
Ger_009064	Ger_042083	2.420781803	S1
Ger_029658	Ger_016188	2.42074746	S1
Ger_035132	Ger_020829	2.420653116	S1
Ger_027536	Ger_009619	2.420638572	S1
Ger_029658	Ger_003451	2.420624405	S1
Ger_022639	Ger_045224	2.420614954	S1
Ger_051249	Ger_033014	2.420581656	S1
Ger_053745	Ger_025645	2.42055762	S1
Ger_051249	Ger_013102	2.420542096	S1
Ger_027536	Ger_005874	2.420522601	S1
Ger_029658	Ger_006155	2.42050384	S1
Ger_029658	Ger_014580	2.420503676	S1
Ger_053745	Ger_036193	2.420475821	S1
Ger_008832	Ger_043052	2.420474186	S1
Ger_027785	Ger_009466	2.420459858	S1
Ger_035130	Ger_027673	2.420410723	S1
Ger_051249	Ger_038732	2.420409047	S1
Ger_035132	Ger_003871	2.420406392	S1
Ger_051249	Ger_044352	2.420405062	S1
Ger_029658	Ger_042032	2.420398465	S1
Ger_051249	Ger_009389	2.420394724	S1
Ger_035132	Ger_027771	2.420337235	S1
Ger_055468	Ger_049938	2.420327427	S1
Ger_055468	Ger_018352	2.420302945	S1
Ger_055468	Ger_044480	2.420291822	S1
Ger_035130	Ger_008738	2.420245004	S1
Ger_029658	Ger_032121	2.420244808	S1
Ger_053745	Ger_010590	2.420243736	S1
Ger_008738	Ger_000856	2.420236289	S1
Ger_008738	Ger_012033	2.420210534	S1
Ger_057053	Ger_014522	2.42018791	S1
Ger_057053	Ger_001739	2.420105841	S1
Ger_037151	Ger_051054	2.420080469	S1
Ger_008738	Ger_052073	2.420068431	S1
Ger_027536	Ger_018896	2.420061999	S1
Ger_035130	Ger_006058	2.420057613	S1
Ger_051249	Ger_004386	2.420008743	S1
Ger_051249	Ger_045227	2.420007732	S1
Ger_055660	Ger_043375	2.420004288	S1
Ger_051249	Ger_047564	2.420001093	S1
Ger_053745	Ger_003536	2.419997064	S1
Ger_026589	Ger_034790	2.419980802	S1
Ger_029658	Ger_041590	2.419959074	S1
Ger_053745	Ger_005194	2.419955771	S1
Ger_029658	Ger_006046	2.419866293	S1
Ger_008832	Ger_048797	2.419826918	S1
Ger_055660	Ger_051244	2.419807063	S1
Ger_029658	Ger_057080	2.419795598	S1
Ger_042032	Ger_027099	2.419776264	S1
Ger_057053	Ger_023448	2.41976571	S1
Ger_029658	Ger_010077	2.419702996	S1
Ger_051249	Ger_055444	2.419682185	S1
Ger_034450	Ger_005061	2.41964844	S1
Ger_008738	Ger_009076	2.419627562	S1
Ger_055468	Ger_005650	2.41962005	S1
Ger_029663	Ger_034424	2.419547413	S1
Ger_051249	Ger_057435	2.419509953	S1
Ger_029658	Ger_055768	2.41950097	S1
Ger_051249	Ger_040445	2.419484942	S1
Ger_029658	Ger_053151	2.419462167	S1
Ger_051249	Ger_054327	2.419420759	S1
Ger_055468	Ger_004692	2.419383644	S1
Ger_053747	Ger_000344	2.419341144	S1
Ger_009064	Ger_035758	2.419327438	S1
Ger_051249	Ger_040739	2.419316723	S1
Ger_029658	Ger_028539	2.419310292	S1
Ger_023122	Ger_009933	2.419304965	S1
Ger_029658	Ger_051766	2.419277479	S1
Ger_051249	Ger_045117	2.419251997	S1
Ger_051249	Ger_047864	2.419248515	S1
Ger_051249	Ger_024301	2.419242211	S1
Ger_053745	Ger_039617	2.419239529	S1
Ger_027536	Ger_038773	2.419187177	S1
Ger_053745	Ger_035504	2.419165128	S1
Ger_027536	Ger_054682	2.419131332	S1
Ger_027536	Ger_009902	2.419123342	S1
Ger_027537	Ger_018700	2.419096474	S1
Ger_051249	Ger_010118	2.418992992	S1
Ger_034450	Ger_054857	2.418982906	S1
Ger_027537	Ger_047584	2.418960672	S1
Ger_027536	Ger_054363	2.418954604	S1
Ger_053745	Ger_047545	2.418945261	S1
Ger_008832	Ger_006096	2.418853603	S1
Ger_053745	Ger_024320	2.418823162	S1
Ger_051249	Ger_040282	2.418804956	S1
Ger_051249	Ger_047108	2.418794894	S1
Ger_026589	Ger_006573	2.418785432	S1
Ger_053745	Ger_041810	2.41876485	S1
Ger_053745	Ger_017849	2.418754643	S1
Ger_027536	Ger_010402	2.41875279	S1
Ger_053745	Ger_011800	2.418693509	S1
Ger_053745	Ger_047759	2.418689836	S1
Ger_053747	Ger_041677	2.418592701	S1
Ger_027536	Ger_029142	2.41857255	S1
Ger_051249	Ger_013894	2.418547272	S1
Ger_051249	Ger_019549	2.41853217	S1
Ger_055468	Ger_055873	2.418515565	S1
Ger_007781	Ger_026020	2.418506725	S1
Ger_051249	Ger_040022	2.418463419	S1
Ger_055468	Ger_055982	2.41838667	S1
Ger_009064	Ger_049171	2.41837516	S1
Ger_035132	Ger_008986	2.418373174	S1
Ger_026589	Ger_028785	2.41833517	S1
Ger_053745	Ger_041133	2.418331641	S1
Ger_027537	Ger_054464	2.418239189	S1
Ger_055468	Ger_038922	2.418209826	S1
Ger_008126	Ger_028658	2.418206955	S1
Ger_051249	Ger_011998	2.418191466	S1
Ger_037151	Ger_024009	2.418169767	S1
Ger_037151	Ger_027890	2.41814104	S1
Ger_051249	Ger_022585	2.418136068	S1
Ger_029658	Ger_035557	2.418111304	S1
Ger_053745	Ger_002028	2.418097075	S1
Ger_053745	Ger_025389	2.418025966	S1
Ger_055468	Ger_029822	2.418012309	S1
Ger_037151	Ger_025430	2.418006634	S1
Ger_027536	Ger_029223	2.417931472	S1
Ger_029658	Ger_030593	2.417878068	S1
Ger_029663	Ger_005130	2.417774297	S1
Ger_055468	Ger_001020	2.417740519	S1
Ger_029658	Ger_055554	2.417734094	S1
Ger_035130	Ger_029633	2.417730597	S1
Ger_029658	Ger_044715	2.417722609	S1
Ger_051249	Ger_039734	2.417716277	S1
Ger_051249	Ger_039862	2.41770151	S1
Ger_032312	Ger_031576	2.417686291	S1
Ger_029658	Ger_021386	2.417665518	S1
Ger_055468	Ger_002559	2.417664937	S1
Ger_027537	Ger_002737	2.417659153	S1
Ger_055468	Ger_045993	2.417633058	S1
Ger_027536	Ger_017847	2.417630281	S1
Ger_027536	Ger_024884	2.417622531	S1
Ger_051249	Ger_046437	2.417620578	S1
Ger_027536	Ger_015406	2.417554855	S1
Ger_029658	Ger_040327	2.417466851	S1
Ger_008738	Ger_036116	2.417448829	S1
Ger_008738	Ger_023369	2.417424209	S1
Ger_027536	Ger_049912	2.417414121	S1
Ger_053745	Ger_024326	2.417406005	S1
Ger_042032	Ger_044719	2.417377401	S1
Ger_053745	Ger_054754	2.417311059	S1
Ger_053745	Ger_050871	2.417305271	S1
Ger_029658	Ger_000965	2.417288466	S1
Ger_053745	Ger_032718	2.41728679	S1
Ger_027536	Ger_011050	2.417248644	S1
Ger_027536	Ger_018856	2.41724182	S1
Ger_053745	Ger_042992	2.41721412	S1
Ger_029658	Ger_045697	2.417181157	S1
Ger_037151	Ger_008993	2.417154484	S1
Ger_027536	Ger_027119	2.41713547	S1
Ger_029658	Ger_047423	2.417084916	S1
Ger_027537	Ger_010735	2.417074986	S1
Ger_029658	Ger_035565	2.417042443	S1
Ger_053745	Ger_025470	2.417029323	S1
Ger_053745	Ger_027560	2.416967307	S1
Ger_027537	Ger_053080	2.416940674	S1
Ger_029658	Ger_010608	2.416888446	S1
Ger_053745	Ger_027154	2.416887221	S1
Ger_051249	Ger_035712	2.416885973	S1
Ger_051249	Ger_054896	2.416880477	S1
Ger_051249	Ger_054510	2.416879439	S1
Ger_027537	Ger_042914	2.416857548	S1
Ger_051249	Ger_034087	2.416838032	S1
Ger_008738	Ger_055851	2.416767342	S1
Ger_051249	Ger_006155	2.416764941	S1
Ger_007781	Ger_033909	2.416762474	S1
Ger_008738	Ger_032460	2.416751603	S1
Ger_008738	Ger_027350	2.41673885	S1
Ger_055468	Ger_027240	2.41672504	S1
Ger_057053	Ger_031879	2.416673188	S1
Ger_053747	Ger_005291	2.416654717	S1
Ger_029658	Ger_004253	2.416614147	S1
Ger_053745	Ger_008996	2.416607333	S1
Ger_055468	Ger_018505	2.416602396	S1
Ger_008738	Ger_022592	2.416544398	S1
Ger_027536	Ger_053681	2.416480383	S1
Ger_029658	Ger_032754	2.416458022	S1
Ger_027537	Ger_034493	2.416366523	S1
Ger_051249	Ger_013196	2.41636387	S1
Ger_008126	Ger_054098	2.416354486	S1
Ger_055468	Ger_029902	2.416278845	S1
Ger_055468	Ger_052794	2.416270032	S1
Ger_051249	Ger_051011	2.416222505	S1
Ger_035450	Ger_013918	2.416185895	S1
Ger_035132	Ger_015694	2.41617193	S1
Ger_027537	Ger_053347	2.416146631	S1
Ger_055468	Ger_050504	2.416105128	S1
Ger_053745	Ger_010033	2.416086332	S1
Ger_009064	Ger_018898	2.41606731	S1
Ger_027785	Ger_014329	2.416066564	S1
Ger_034450	Ger_039008	2.416054678	S1
Ger_051249	Ger_023253	2.41604205	S1
Ger_027537	Ger_020471	2.416021563	S1
Ger_029663	Ger_014951	2.415972545	S1
Ger_027537	Ger_003287	2.415959367	S1
Ger_051249	Ger_009032	2.41595398	S1
Ger_055468	Ger_051026	2.415939692	S1
Ger_027536	Ger_048926	2.415903561	S1
Ger_027536	Ger_018333	2.415886377	S1
Ger_051249	Ger_010815	2.415867911	S1
Ger_029658	Ger_038981	2.415864537	S1
Ger_053745	Ger_022538	2.415844057	S1
Ger_008832	Ger_045971	2.415790673	S1
Ger_055468	Ger_022587	2.415749958	S1
Ger_053745	Ger_021082	2.415748577	S1
Ger_055468	Ger_009458	2.415688748	S1
Ger_051249	Ger_002683	2.415682163	S1
Ger_051249	Ger_057550	2.415639403	S1
Ger_029658	Ger_038434	2.415627172	S1
Ger_029658	Ger_003788	2.415494476	S1
Ger_055660	Ger_050781	2.415433581	S1
Ger_029658	Ger_011718	2.415410985	S1
Ger_035130	Ger_022329	2.415380239	S1
Ger_029658	Ger_041915	2.415373185	S1
Ger_029658	Ger_050470	2.415364114	S1
Ger_053745	Ger_008849	2.415350082	S1
Ger_042032	Ger_046463	2.415322362	S1
Ger_022639	Ger_057473	2.415306941	S1
Ger_027536	Ger_017238	2.415283146	S1
Ger_008126	Ger_048802	2.415274825	S1
Ger_029658	Ger_050677	2.415259521	S1
Ger_053745	Ger_031150	2.415258029	S1
Ger_053745	Ger_004578	2.415248173	S1
Ger_051249	Ger_027307	2.415233718	S1
Ger_055468	Ger_028999	2.415200183	S1
Ger_029658	Ger_003520	2.415199008	S1
Ger_037151	Ger_014372	2.41519432	S1
Ger_029658	Ger_020139	2.41514608	S1
Ger_055468	Ger_057301	2.415114717	S1
Ger_037151	Ger_007355	2.41511453	S1
Ger_023187	Ger_039105	2.415113642	S1
Ger_023187	Ger_016189	2.415064122	S1
Ger_055468	Ger_020988	2.415053258	S1
Ger_053745	Ger_002607	2.415020761	S1
Ger_053745	Ger_008602	2.415015701	S1
Ger_007781	Ger_005125	2.414931277	S1
Ger_053745	Ger_050784	2.414905861	S1
Ger_027536	Ger_023403	2.414866325	S1
Ger_029663	Ger_033373	2.414845708	S1
Ger_029658	Ger_030168	2.414813359	S1
Ger_053747	Ger_008408	2.414756803	S1
Ger_037151	Ger_040174	2.414739317	S1
Ger_035132	Ger_026261	2.414622597	S1
Ger_027537	Ger_009574	2.414611508	S1
Ger_027536	Ger_022578	2.414596933	S1
Ger_027537	Ger_020917	2.41458085	S1
Ger_026589	Ger_014228	2.41454093	S1
Ger_008738	Ger_002379	2.414526472	S1
Ger_055468	Ger_002742	2.414518531	S1
Ger_027537	Ger_003250	2.41449291	S1
Ger_027536	Ger_020186	2.414490239	S1
Ger_023187	Ger_023076	2.414474603	S1
Ger_042032	Ger_053141	2.414458285	S1
Ger_053745	Ger_014221	2.414321907	S1
Ger_051249	Ger_016928	2.414300175	S1
Ger_008832	Ger_014094	2.414263167	S1
Ger_027537	Ger_047014	2.414261233	S1
Ger_026589	Ger_037161	2.414232817	S1
Ger_051249	Ger_042026	2.414221544	S1
Ger_055468	Ger_011973	2.414200873	S1
Ger_035450	Ger_035566	2.414171738	S1
Ger_034450	Ger_025753	2.414127504	S1
Ger_042032	Ger_025821	2.414123871	S1
Ger_051249	Ger_032118	2.414113592	S1
Ger_042032	Ger_050813	2.414099756	S1
Ger_057053	Ger_000145	2.414093204	S1
Ger_057053	Ger_040054	2.414091839	S1
Ger_027537	Ger_034834	2.414068369	S1
Ger_055468	Ger_036994	2.414024171	S1
Ger_055660	Ger_052781	2.414019716	S1
Ger_027537	Ger_017362	2.414019189	S1
Ger_027537	Ger_046480	2.414010849	S1
Ger_023122	Ger_013505	2.413997175	S1
Ger_031302	Ger_037204	2.413973524	S1
Ger_057053	Ger_003184	2.41396607	S1
Ger_008126	Ger_054478	2.41394119	S1
Ger_027536	Ger_004556	2.413936162	S1
Ger_042032	Ger_026684	2.413927676	S1
Ger_057053	Ger_054818	2.413911356	S1
Ger_009064	Ger_050684	2.413889534	S1
Ger_027537	Ger_036990	2.413865811	S1
Ger_029658	Ger_047603	2.413864666	S1
Ger_008738	Ger_053412	2.413850707	S1
Ger_029658	Ger_005157	2.41383954	S1
Ger_027536	Ger_035877	2.413838515	S1
Ger_029663	Ger_001083	2.413833793	S1
Ger_027537	Ger_027725	2.413833492	S1
Ger_051249	Ger_009467	2.41380031	S1
Ger_051249	Ger_012918	2.413738434	S1
Ger_027537	Ger_050843	2.41372958	S1
Ger_008738	Ger_017615	2.413716322	S1
Ger_051249	Ger_036481	2.413703659	S1
Ger_042032	Ger_050428	2.413674559	S1
Ger_027537	Ger_018405	2.413647401	S1
Ger_029658	Ger_004199	2.413634687	S1
Ger_029658	Ger_040225	2.413576411	S1
Ger_029658	Ger_012800	2.413547245	S1
Ger_053745	Ger_046294	2.413544	S1
Ger_051249	Ger_014560	2.413530297	S1
Ger_029663	Ger_048196	2.413524379	S1
Ger_027536	Ger_035416	2.413517687	S1
Ger_053745	Ger_003130	2.413502615	S1
Ger_027536	Ger_041973	2.413481433	S1
Ger_055468	Ger_010542	2.413456354	S1
Ger_026589	Ger_010454	2.413438026	S1
Ger_051249	Ger_018640	2.413418406	S1
Ger_029658	Ger_010419	2.413332378	S1
Ger_055468	Ger_057980	2.413313214	S1
Ger_008832	Ger_033562	2.413288151	S1
Ger_051249	Ger_034372	2.413264288	S1
Ger_029658	Ger_041092	2.413261916	S1
Ger_053745	Ger_014948	2.413224976	S1
Ger_027537	Ger_018345	2.413198533	S1
Ger_027536	Ger_012569	2.413150447	S1
Ger_051249	Ger_046304	2.413097362	S1
Ger_055468	Ger_031052	2.41305992	S1
Ger_027536	Ger_013956	2.413018687	S1
Ger_029658	Ger_052012	2.412916399	S1
Ger_051249	Ger_005684	2.412914851	S1
Ger_051249	Ger_031624	2.412830025	S1
Ger_051249	Ger_030395	2.412796652	S1
Ger_009064	Ger_053270	2.412791948	S1
Ger_029658	Ger_044657	2.412746223	S1
Ger_035132	Ger_007490	2.412675423	S1
Ger_027536	Ger_032754	2.412663498	S1
Ger_035130	Ger_005789	2.412645224	S1
Ger_037151	Ger_008616	2.412631112	S1
Ger_029658	Ger_002486	2.412626215	S1
Ger_055468	Ger_013497	2.412551887	S1
Ger_042032	Ger_057174	2.412472587	S1
Ger_027537	Ger_007499	2.412457921	S1
Ger_029658	Ger_057257	2.412436231	S1
Ger_053745	Ger_030790	2.412384529	S1
Ger_053745	Ger_054405	2.412348713	S1
Ger_027536	Ger_027170	2.412341917	S1
Ger_053745	Ger_005666	2.412283931	S1
Ger_027536	Ger_028895	2.412281911	S1
Ger_029658	Ger_040635	2.412277231	S1
Ger_008832	Ger_053835	2.412273183	S1
Ger_053745	Ger_046948	2.412219587	S1
Ger_055468	Ger_050751	2.412189888	S1
Ger_029658	Ger_051663	2.412177765	S1
Ger_027536	Ger_005825	2.4121717	S1
Ger_053745	Ger_011336	2.412166637	S1
Ger_053745	Ger_026697	2.412161838	S1
Ger_047828	Ger_025951	2.412159916	S1
Ger_027536	Ger_051251	2.412120503	S1
Ger_053745	Ger_025394	2.412093833	S1
Ger_027537	Ger_046885	2.41207952	S1
Ger_037151	Ger_036353	2.412038873	S1
Ger_029658	Ger_024888	2.411994129	S1
Ger_055468	Ger_033623	2.411929932	S1
Ger_053745	Ger_013522	2.411821551	S1
Ger_042032	Ger_054702	2.411817809	S1
Ger_051249	Ger_017811	2.411750383	S1
Ger_053745	Ger_027141	2.411725719	S1
Ger_051249	Ger_040978	2.411723208	S1
Ger_053745	Ger_035648	2.411713346	S1
Ger_053745	Ger_013931	2.411701967	S1
Ger_027537	Ger_013785	2.411701107	S1
Ger_053745	Ger_022937	2.411682358	S1
Ger_008832	Ger_040761	2.411673489	S1
Ger_053745	Ger_052648	2.411660134	S1
Ger_029658	Ger_057104	2.411652327	S1
Ger_051249	Ger_047960	2.411633365	S1
Ger_029658	Ger_000905	2.41153629	S1
Ger_051249	Ger_047382	2.411525255	S1
Ger_055468	Ger_030651	2.4114992	S1
Ger_029658	Ger_020001	2.41147543	S1
Ger_008738	Ger_003782	2.41146898	S1
Ger_055468	Ger_009455	2.411416332	S1
Ger_027536	Ger_023071	2.411321712	S1
Ger_023187	Ger_042414	2.411320343	S1
Ger_029658	Ger_028401	2.411280129	S1
Ger_042032	Ger_004703	2.411251466	S1
Ger_027537	Ger_002145	2.411250665	S1
Ger_027537	Ger_031004	2.411210983	S1
Ger_027536	Ger_018063	2.411127217	S1
Ger_051249	Ger_000510	2.411123686	S1
Ger_008832	Ger_028473	2.411120279	S1
Ger_037151	Ger_028461	2.41111843	S1
Ger_051249	Ger_001641	2.41110802	S1
Ger_008738	Ger_048364	2.411090346	S1
Ger_029658	Ger_053883	2.411089869	S1
Ger_026589	Ger_035549	2.411087418	S1
Ger_026589	Ger_021694	2.411082792	S1
Ger_029658	Ger_017293	2.411079121	S1
Ger_057053	Ger_019734	2.41101801	S1
Ger_053745	Ger_057590	2.411000177	S1
Ger_008738	Ger_015668	2.410985451	S1
Ger_053745	Ger_032413	2.410981603	S1
Ger_027536	Ger_048442	2.410958647	S1
Ger_053745	Ger_005081	2.410875335	S1
Ger_051249	Ger_010526	2.410849321	S1
Ger_053745	Ger_002144	2.410721889	S1
Ger_051249	Ger_028307	2.410697409	S1
Ger_053745	Ger_051100	2.410695886	S1
Ger_029658	Ger_039241	2.410686565	S1
Ger_027537	Ger_014516	2.410681869	S1
Ger_027536	Ger_006883	2.410665269	S1
Ger_029658	Ger_047506	2.410661675	S1
Ger_026589	Ger_047042	2.410654597	S1
Ger_035130	Ger_022647	2.410556195	S1
Ger_053745	Ger_045983	2.410505324	S1
Ger_053745	Ger_027524	2.410492215	S1
Ger_035132	Ger_011432	2.410456202	S1
Ger_051249	Ger_024043	2.410454154	S1
Ger_050657	Ger_029509	2.410443962	S1
Ger_053745	Ger_035796	2.410436743	S1
Ger_026589	Ger_050545	2.410426985	S1
Ger_057053	Ger_017810	2.410423032	S1
Ger_042032	Ger_022586	2.41039179	S1
Ger_057053	Ger_007711	2.410354834	S1
Ger_051249	Ger_034244	2.410302005	S1
Ger_051249	Ger_025481	2.410298341	S1
Ger_057053	Ger_032749	2.410270706	S1
Ger_008126	Ger_013204	2.410210213	S1
Ger_027537	Ger_010828	2.410178918	S1
Ger_055468	Ger_046096	2.410165982	S1
Ger_053745	Ger_019655	2.410164881	S1
Ger_023187	Ger_046594	2.410121315	S1
Ger_027536	Ger_030778	2.410112942	S1
Ger_007781	Ger_007544	2.410016081	S1
Ger_027537	Ger_005800	2.410013207	S1
Ger_029658	Ger_013769	2.409988976	S1
Ger_055468	Ger_042684	2.40993881	S1
Ger_029658	Ger_008472	2.409931928	S1
Ger_053745	Ger_037304	2.409919892	S1
Ger_029658	Ger_002983	2.409897682	S1
Ger_042032	Ger_053203	2.409891213	S1
Ger_051249	Ger_054347	2.409877517	S1
Ger_008738	Ger_034580	2.409841734	S1
Ger_029658	Ger_024206	2.409833065	S1
Ger_029658	Ger_003070	2.409799867	S1
Ger_051249	Ger_026849	2.409769436	S1
Ger_027537	Ger_029169	2.409717502	S1
Ger_029663	Ger_057373	2.409701015	S1
Ger_008832	Ger_053427	2.409700234	S1
Ger_027537	Ger_056383	2.409656991	S1
Ger_023266	Ger_032914	2.409647658	S1
Ger_051249	Ger_044700	2.409644444	S1
Ger_029658	Ger_027061	2.409628317	S1
Ger_042032	Ger_034989	2.409618586	S1
Ger_055468	Ger_035309	2.409615238	S1
Ger_053745	Ger_037666	2.409609577	S1
Ger_042032	Ger_026298	2.409598983	S1
Ger_027536	Ger_034957	2.409586817	S1
Ger_055468	Ger_018453	2.409547457	S1
Ger_029658	Ger_021941	2.409523634	S1
Ger_027537	Ger_042086	2.409431941	S1
Ger_051249	Ger_030705	2.409395202	S1
Ger_053745	Ger_018471	2.409391834	S1
Ger_027536	Ger_000576	2.409370414	S1
Ger_053745	Ger_004694	2.409348197	S1
Ger_053745	Ger_020328	2.409307913	S1
Ger_027536	Ger_004983	2.409305772	S1
Ger_029663	Ger_034658	2.409287872	S1
Ger_037151	Ger_040695	2.409258548	S1
Ger_027536	Ger_008169	2.40918154	S1
Ger_053747	Ger_040099	2.409164031	S1
Ger_051249	Ger_009421	2.409087612	S1
Ger_029658	Ger_025022	2.409074943	S1
Ger_008738	Ger_041319	2.409009369	S1
Ger_008738	Ger_032134	2.408985864	S1
Ger_029658	Ger_005018	2.408976712	S1
Ger_051249	Ger_014498	2.408966482	S1
Ger_027536	Ger_010452	2.408929083	S1
Ger_027537	Ger_031204	2.408892934	S1
Ger_034450	Ger_057060	2.408890967	S1
Ger_042032	Ger_013448	2.408888053	S1
Ger_053745	Ger_050976	2.408886443	S1
Ger_053745	Ger_046164	2.408831442	S1
Ger_008738	Ger_039505	2.408824003	S1
Ger_027536	Ger_028107	2.408818374	S1
Ger_008126	Ger_042297	2.408775331	S1
Ger_051249	Ger_003556	2.408765361	S1
Ger_055468	Ger_012065	2.4087426	S1
Ger_007781	Ger_055555	2.408630671	S1
Ger_053745	Ger_052016	2.408622296	S1
Ger_027537	Ger_010365	2.408603278	S1
Ger_027536	Ger_035523	2.408575544	S1
Ger_053745	Ger_025154	2.408558276	S1
Ger_029658	Ger_040429	2.408491619	S1
Ger_032312	Ger_037980	2.408476056	S1
Ger_051249	Ger_040583	2.408410814	S1
Ger_029658	Ger_031002	2.408395791	S1
Ger_051249	Ger_015720	2.408395621	S1
Ger_053745	Ger_009693	2.408350081	S1
Ger_029658	Ger_000201	2.408348859	S1
Ger_008738	Ger_008790	2.40832074	S1
Ger_055468	Ger_041001	2.408294692	S1
Ger_051249	Ger_050490	2.408283612	S1
Ger_027536	Ger_054855	2.408228504	S1
Ger_027537	Ger_035230	2.408217701	S1
Ger_008126	Ger_020733	2.408211651	S1
Ger_023266	Ger_037479	2.408169847	S1
Ger_057052	Ger_004119	2.408136668	S1
Ger_027537	Ger_050673	2.408119328	S1
Ger_042032	Ger_015911	2.408023736	S1
Ger_053745	Ger_018360	2.407998299	S1
Ger_051249	Ger_034858	2.407984645	S1
Ger_029658	Ger_046190	2.407981711	S1
Ger_057053	Ger_049548	2.40793623	S1
Ger_055468	Ger_025458	2.407907154	S1
Ger_027536	Ger_012006	2.407906309	S1
Ger_055468	Ger_048551	2.407898055	S1
Ger_027785	Ger_013105	2.407895346	S1
Ger_029658	Ger_046380	2.407888606	S1
Ger_055468	Ger_024844	2.407886716	S1
Ger_051249	Ger_057261	2.407884888	S1
Ger_051249	Ger_035832	2.40787509	S1
Ger_053745	Ger_027130	2.407854046	S1
Ger_037151	Ger_057405	2.407833111	S1
Ger_029658	Ger_019680	2.407791933	S1
Ger_026589	Ger_017271	2.407766053	S1
Ger_035450	Ger_023252	2.407754793	S1
Ger_027537	Ger_051101	2.40775059	S1
Ger_051249	Ger_039745	2.407743741	S1
Ger_026589	Ger_027011	2.407738826	S1
Ger_051249	Ger_000991	2.407713787	S1
Ger_057052	Ger_022370	2.407701585	S1
Ger_027537	Ger_045136	2.407670666	S1
Ger_008832	Ger_021502	2.407670113	S1
Ger_048910	Ger_012714	2.407665882	S1
Ger_029658	Ger_030630	2.40765144	S1
Ger_027537	Ger_054854	2.407650539	S1
Ger_029658	Ger_034679	2.407623607	S1
Ger_057053	Ger_039938	2.407603684	S1
Ger_034450	Ger_042297	2.407568735	S1
Ger_026589	Ger_025618	2.407554684	S1
Ger_027536	Ger_004664	2.407496076	S1
Ger_051249	Ger_053164	2.407489767	S1
Ger_008832	Ger_025358	2.407487302	S1
Ger_035132	Ger_054264	2.40745508	S1
Ger_008832	Ger_014570	2.407451145	S1
Ger_053745	Ger_020384	2.407450962	S1
Ger_008738	Ger_005679	2.407441462	S1
Ger_029658	Ger_015533	2.407419901	S1
Ger_008126	Ger_031620	2.407396294	S1
Ger_037151	Ger_032382	2.407373635	S1
Ger_029658	Ger_054847	2.407347549	S1
Ger_051249	Ger_020003	2.40733663	S1
Ger_026589	Ger_047152	2.407315823	S1
Ger_055468	Ger_005575	2.407302663	S1
Ger_037151	Ger_016075	2.407291883	S1
Ger_042032	Ger_038087	2.407217687	S1
Ger_008832	Ger_022380	2.407208812	S1
Ger_055468	Ger_028785	2.407190492	S1
Ger_053745	Ger_006085	2.407179125	S1
Ger_051249	Ger_003199	2.407160212	S1
Ger_027536	Ger_053615	2.407085288	S1
Ger_051249	Ger_034889	2.407020546	S1
Ger_053745	Ger_039613	2.407020523	S1
Ger_042032	Ger_005316	2.406999375	S1
Ger_029663	Ger_047154	2.406976811	S1
Ger_042032	Ger_010803	2.406951351	S1
Ger_029658	Ger_030461	2.406943069	S1
Ger_042032	Ger_056284	2.406939964	S1
Ger_053745	Ger_016357	2.406919897	S1
Ger_029663	Ger_054568	2.406892701	S1
Ger_029658	Ger_027972	2.406884472	S1
Ger_055468	Ger_040832	2.40687224	S1
Ger_053745	Ger_018262	2.406839297	S1
Ger_008832	Ger_006904	2.406828373	S1
Ger_027536	Ger_030996	2.406789778	S1
Ger_055660	Ger_035892	2.406782575	S1
Ger_053747	Ger_035759	2.406780839	S1
Ger_029658	Ger_043255	2.40669927	S1
Ger_051249	Ger_057317	2.406682297	S1
Ger_053745	Ger_053677	2.406663539	S1
Ger_051249	Ger_047168	2.406609347	S1
Ger_029658	Ger_051498	2.406578523	S1
Ger_027537	Ger_016137	2.406574578	S1
Ger_053745	Ger_000983	2.406562311	S1
Ger_029663	Ger_041101	2.406555748	S1
Ger_051249	Ger_015832	2.406548264	S1
Ger_051249	Ger_031134	2.406489818	S1
Ger_035131	Ger_027126	2.406475918	S1
Ger_053745	Ger_048933	2.406464811	S1
Ger_029658	Ger_008388	2.4064617	S1
Ger_053745	Ger_004821	2.406448419	S1
Ger_042032	Ger_048066	2.406435163	S1
Ger_027537	Ger_021817	2.406412512	S1
Ger_008126	Ger_004388	2.406399905	S1
Ger_053745	Ger_009911	2.406384913	S1
Ger_008738	Ger_026684	2.406273052	S1
Ger_027536	Ger_048696	2.406200262	S1
Ger_037151	Ger_040877	2.406175153	S1
Ger_023187	Ger_013074	2.406142511	S1
Ger_035131	Ger_042721	2.406138168	S1
Ger_029658	Ger_023046	2.406135913	S1
Ger_053745	Ger_027466	2.406123099	S1
Ger_008126	Ger_008485	2.406091382	S1
Ger_027536	Ger_005123	2.406078972	S1
Ger_051249	Ger_003465	2.406072043	S1
Ger_051249	Ger_023303	2.406018039	S1
Ger_027537	Ger_016075	2.405996274	S1
Ger_053745	Ger_003465	2.405906671	S1
Ger_027536	Ger_034094	2.405851078	S1
Ger_008738	Ger_029989	2.405850122	S1
Ger_053745	Ger_010283	2.405848334	S1
Ger_029658	Ger_021917	2.4058166	S1
Ger_051249	Ger_033705	2.405803747	S1
Ger_042032	Ger_003742	2.405800481	S1
Ger_027536	Ger_004164	2.405744259	S1
Ger_029658	Ger_003674	2.40574268	S1
Ger_029658	Ger_046452	2.405721153	S1
Ger_007781	Ger_047638	2.405687441	S1
Ger_027536	Ger_048891	2.40567122	S1
Ger_007781	Ger_022293	2.405635466	S1
Ger_035130	Ger_016940	2.405623921	S1
Ger_029658	Ger_018371	2.40559713	S1
Ger_055468	Ger_009119	2.405557683	S1
Ger_027537	Ger_024893	2.405525218	S1
Ger_027536	Ger_020460	2.405489332	S1
Ger_051249	Ger_014230	2.405454685	S1
Ger_027536	Ger_019619	2.405438257	S1
Ger_051249	Ger_011196	2.405411662	S1
Ger_053745	Ger_010367	2.405392038	S1
Ger_037151	Ger_053897	2.405382387	S1
Ger_053745	Ger_009954	2.405325435	S1
Ger_027536	Ger_017508	2.405298361	S1
Ger_029658	Ger_000324	2.405251138	S1
Ger_008126	Ger_045840	2.405244032	S1
Ger_027537	Ger_019527	2.405230558	S1
Ger_027536	Ger_035321	2.405215597	S1
Ger_029658	Ger_001329	2.405211566	S1
Ger_035130	Ger_039011	2.405180986	S1
Ger_051249	Ger_019050	2.405139168	S1
Ger_055468	Ger_039905	2.405134622	S1
Ger_051249	Ger_031572	2.405093192	S1
Ger_027536	Ger_048570	2.405074604	S1
Ger_029658	Ger_054386	2.405060795	S1
Ger_029663	Ger_006530	2.405051996	S1
Ger_029658	Ger_044474	2.405039969	S1
Ger_037151	Ger_056235	2.40503076	S1
Ger_029658	Ger_048152	2.405010803	S1
Ger_026589	Ger_006407	2.404979672	S1
Ger_027537	Ger_010463	2.404932016	S1
Ger_007781	Ger_014805	2.404906087	S1
Ger_008738	Ger_016136	2.404897392	S1
Ger_027536	Ger_008083	2.404869578	S1
Ger_027536	Ger_053971	2.404859455	S1
Ger_029658	Ger_027099	2.404790188	S1
Ger_029658	Ger_043137	2.404786103	S1
Ger_029658	Ger_002080	2.404710083	S1
Ger_027537	Ger_018772	2.404658947	S1
Ger_055468	Ger_011931	2.404655265	S1
Ger_051249	Ger_027207	2.40465017	S1
Ger_008832	Ger_004926	2.404641958	S1
Ger_009064	Ger_038108	2.404605742	S1
Ger_023187	Ger_020107	2.404602399	S1
Ger_035130	Ger_059223	2.404539084	S1
Ger_055468	Ger_052542	2.404515276	S1
Ger_053745	Ger_056330	2.404500325	S1
Ger_053745	Ger_010536	2.40447961	S1
Ger_053745	Ger_005924	2.404470496	S1
Ger_029658	Ger_012787	2.404465937	S1
Ger_051249	Ger_057558	2.404461101	S1
Ger_051249	Ger_009124	2.404458458	S1
Ger_029658	Ger_044284	2.404456981	S1
Ger_007781	Ger_004449	2.404454495	S1
Ger_055468	Ger_055529	2.404452889	S1
Ger_027536	Ger_050636	2.404438245	S1
Ger_029658	Ger_025610	2.404421514	S1
Ger_029663	Ger_038781	2.404315021	S1
Ger_023266	Ger_041007	2.404312844	S1
Ger_027785	Ger_017777	2.404251102	S1
Ger_055468	Ger_030169	2.404214627	S1
Ger_053745	Ger_057695	2.404199932	S1
Ger_051249	Ger_051424	2.404189434	S1
Ger_055468	Ger_054242	2.404153832	S1
Ger_029658	Ger_006387	2.404138874	S1
Ger_057053	Ger_038749	2.404134481	S1
Ger_029658	Ger_057313	2.404124818	S1
Ger_027537	Ger_004803	2.404122035	S1
Ger_009064	Ger_057649	2.404106806	S1
Ger_042032	Ger_009251	2.404059346	S1
Ger_055468	Ger_022936	2.404056327	S1
Ger_055468	Ger_025935	2.404044866	S1
Ger_053745	Ger_009456	2.404044765	S1
Ger_051249	Ger_047174	2.404033264	S1
Ger_055468	Ger_049105	2.404015074	S1
Ger_048910	Ger_020271	2.403974214	S1
Ger_027537	Ger_038941	2.403971016	S1
Ger_035132	Ger_053297	2.4039375	S1
Ger_027537	Ger_019577	2.403931492	S1
Ger_053747	Ger_018440	2.403908703	S1
Ger_035131	Ger_044602	2.403894865	S1
Ger_027536	Ger_049120	2.403890139	S1
Ger_027536	Ger_047288	2.403846257	S1
Ger_057053	Ger_030516	2.403838698	S1
Ger_042032	Ger_054078	2.403838091	S1
Ger_053745	Ger_027444	2.403814516	S1
Ger_053745	Ger_034772	2.403809995	S1
Ger_035132	Ger_054336	2.403783138	S1
Ger_055468	Ger_043217	2.403758713	S1
Ger_029658	Ger_005151	2.40367617	S1
Ger_027536	Ger_010356	2.403565245	S1
Ger_051249	Ger_012346	2.403539121	S1
Ger_053745	Ger_033360	2.403533564	S1
Ger_023187	Ger_025759	2.403526477	S1
Ger_053745	Ger_004801	2.403507085	S1
Ger_027785	Ger_023267	2.40350557	S1
Ger_051249	Ger_020751	2.403490537	S1
Ger_026589	Ger_019617	2.403485534	S1
Ger_051249	Ger_053359	2.403484089	S1
Ger_051249	Ger_041659	2.403483274	S1
Ger_055468	Ger_016411	2.403458157	S1
Ger_034450	Ger_030886	2.403447244	S1
Ger_029658	Ger_055583	2.403410676	S1
Ger_027537	Ger_050385	2.403379429	S1
Ger_035132	Ger_037191	2.40335664	S1
Ger_029658	Ger_038987	2.403335949	S1
Ger_057053	Ger_042746	2.40332368	S1
Ger_035450	Ger_047637	2.403247272	S1
Ger_027537	Ger_028620	2.40321556	S1
Ger_057053	Ger_051484	2.403209318	S1
Ger_029663	Ger_045970	2.403193285	S1
Ger_027536	Ger_047973	2.403172626	S1
Ger_053747	Ger_048316	2.40315822	S1
Ger_029663	Ger_048333	2.403138166	S1
Ger_027536	Ger_004236	2.403136462	S1
Ger_027537	Ger_054935	2.403100441	S1
Ger_053745	Ger_011999	2.403084938	S1
Ger_008738	Ger_014810	2.403081053	S1
Ger_051249	Ger_041853	2.403072211	S1
Ger_029658	Ger_022192	2.403050491	S1
Ger_007781	Ger_032165	2.403043713	S1
Ger_055468	Ger_031793	2.403002679	S1
Ger_035450	Ger_037342	2.402992394	S1
Ger_029658	Ger_034534	2.402980149	S1
Ger_053745	Ger_027014	2.402967363	S1
Ger_027536	Ger_029655	2.40294162	S1
Ger_029658	Ger_012551	2.402934865	S1
Ger_042032	Ger_042669	2.402915437	S1
Ger_055660	Ger_047042	2.402902231	S1
Ger_053745	Ger_041262	2.402861733	S1
Ger_027536	Ger_010216	2.402851034	S1
Ger_042032	Ger_053271	2.402847539	S1
Ger_027536	Ger_004380	2.402829062	S1
Ger_055468	Ger_006131	2.402795515	S1
Ger_035130	Ger_031628	2.402785604	S1
Ger_051249	Ger_002731	2.402737605	S1
Ger_051249	Ger_014023	2.4027255	S1
Ger_029658	Ger_014013	2.40272196	S1
Ger_037151	Ger_046058	2.402703141	S1
Ger_051249	Ger_040408	2.402702545	S1
Ger_053745	Ger_042925	2.402666213	S1
Ger_027537	Ger_022585	2.402643182	S1
Ger_053747	Ger_022323	2.402620244	S1
Ger_029658	Ger_049065	2.402588171	S1
Ger_008738	Ger_027728	2.402584878	S1
Ger_027537	Ger_041478	2.402509113	S1
Ger_051249	Ger_043261	2.402496511	S1
Ger_051249	Ger_057048	2.402458172	S1
Ger_027536	Ger_047598	2.402441119	S1
Ger_027536	Ger_047064	2.402427726	S1
Ger_053745	Ger_047283	2.402423911	S1
Ger_057053	Ger_029569	2.402310939	S1
Ger_055468	Ger_003560	2.402301771	S1
Ger_053745	Ger_005947	2.402275605	S1
Ger_042032	Ger_030214	2.402275544	S1
Ger_053745	Ger_004353	2.402274693	S1
Ger_053745	Ger_027263	2.402250088	S1
Ger_009064	Ger_010279	2.402236481	S1
Ger_008738	Ger_057161	2.402232111	S1
Ger_051249	Ger_025550	2.402167804	S1
Ger_055468	Ger_009111	2.402164539	S1
Ger_027536	Ger_013091	2.402149101	S1
Ger_035450	Ger_031653	2.402136156	S1
Ger_055468	Ger_054249	2.40211128	S1
Ger_037151	Ger_041552	2.402082199	S1
Ger_027537	Ger_029457	2.402072432	S1
Ger_035132	Ger_013723	2.402042869	S1
Ger_037151	Ger_042963	2.402005203	S1
Ger_007781	Ger_048020	2.401981112	S1
Ger_027536	Ger_033044	2.401932852	S1
Ger_051249	Ger_042956	2.401930871	S1
Ger_037151	Ger_005765	2.401921887	S1
Ger_029658	Ger_026298	2.401879609	S1
Ger_027537	Ger_047555	2.401847114	S1
Ger_027536	Ger_055499	2.401789059	S1
Ger_027536	Ger_008346	2.401779884	S1
Ger_057053	Ger_031913	2.401757112	S1
Ger_027536	Ger_043664	2.401730205	S1
Ger_027537	Ger_041228	2.401673671	S1
Ger_057053	Ger_048157	2.401632588	S1
Ger_008832	Ger_050655	2.401631965	S1
Ger_029658	Ger_050609	2.401609598	S1
Ger_053745	Ger_049825	2.401602107	S1
Ger_029663	Ger_006870	2.401531629	S1
Ger_029663	Ger_018710	2.401515238	S1
Ger_055468	Ger_006158	2.401511443	S1
Ger_029658	Ger_002580	2.40150504	S1
Ger_042032	Ger_057561	2.401488135	S1
Ger_053745	Ger_019574	2.401479506	S1
Ger_053745	Ger_020761	2.401435296	S1
Ger_009064	Ger_036597	2.401415839	S1
Ger_009064	Ger_003578	2.401402784	S1
Ger_027536	Ger_036399	2.401337033	S1
Ger_053745	Ger_053229	2.401320402	S1
Ger_042032	Ger_008208	2.40130187	S1
Ger_029663	Ger_032192	2.401299011	S1
Ger_037151	Ger_000106	2.40125247	S1
Ger_008738	Ger_029049	2.40120651	S1
Ger_027785	Ger_008035	2.401185766	S1
Ger_053747	Ger_000513	2.40117186	S1
Ger_029658	Ger_030946	2.401143205	S1
Ger_053745	Ger_020611	2.401122914	S1
Ger_053745	Ger_028133	2.401120983	S1
Ger_027536	Ger_009222	2.401078935	S1
Ger_027537	Ger_048813	2.401033982	S1
Ger_029658	Ger_047712	2.401029345	S1
Ger_008126	Ger_013883	2.401017781	S1
Ger_055468	Ger_050025	2.401011294	S1
Ger_029658	Ger_010317	2.401006152	S1
Ger_055468	Ger_013248	2.400982658	S1
Ger_055468	Ger_028736	2.400977227	S1
Ger_027537	Ger_008551	2.400966787	S1
Ger_027536	Ger_039558	2.40095263	S1
Ger_009064	Ger_010438	2.400941468	S1
Ger_027536	Ger_043299	2.400930588	S1
Ger_009064	Ger_032531	2.400920106	S1
Ger_053745	Ger_007217	2.400900441	S1
Ger_007781	Ger_019587	2.4007943	S1
Ger_027537	Ger_000094	2.400788512	S1
Ger_023187	Ger_022536	2.400775374	S1
Ger_055468	Ger_013418	2.400768145	S1
Ger_053747	Ger_009991	2.400759909	S1
Ger_055468	Ger_027629	2.400736469	S1
Ger_027537	Ger_051844	2.400726354	S1
Ger_051249	Ger_032375	2.400715806	S1
Ger_027537	Ger_008726	2.400707166	S1
Ger_042032	Ger_051426	2.400702153	S1
Ger_027537	Ger_026825	2.400696944	S1
Ger_035130	Ger_030013	2.400687064	S1
Ger_029658	Ger_052777	2.40065842	S1
Ger_055468	Ger_045949	2.4006427	S1
Ger_057053	Ger_053532	2.400629768	S1
Ger_053745	Ger_047132	2.400607404	S1
Ger_027536	Ger_030327	2.400593036	S1
Ger_027536	Ger_025431	2.400569187	S1
Ger_023122	Ger_056307	2.400566214	S1
Ger_029658	Ger_024250	2.40053849	S1
Ger_029658	Ger_030300	2.400517359	S1
Ger_029658	Ger_042627	2.400516564	S1
Ger_055468	Ger_025510	2.40048806	S1
Ger_053745	Ger_013030	2.400456753	S1
Ger_029658	Ger_054754	2.400407246	S1
Ger_008126	Ger_038263	2.400392097	S1
Ger_053747	Ger_019978	2.400388421	S1
Ger_057053	Ger_053564	2.400384015	S1
Ger_055660	Ger_033375	2.400367526	S1
Ger_053745	Ger_002647	2.400333357	S1
Ger_053745	Ger_040585	2.400323502	S1
Ger_008832	Ger_012507	2.400277524	S1
Ger_027537	Ger_027548	2.400244858	S1
Ger_008738	Ger_043021	2.400225909	S1
Ger_029658	Ger_051504	2.400215232	S1
Ger_027536	Ger_002905	2.400181785	S1
Ger_055468	Ger_039827	2.400168063	S1
Ger_008738	Ger_026899	2.400164086	S1
Ger_055468	Ger_039480	2.400147045	S1
Ger_027536	Ger_047510	2.400139071	S1
Ger_053745	Ger_014907	2.400081358	S1
Ger_022639	Ger_029484	2.400076391	S1
Ger_051249	Ger_030339	2.400075575	S1
Ger_055468	Ger_013024	2.400074555	S1
Ger_027537	Ger_005743	2.400017118	S1
Ger_027537	Ger_046863	2.399938733	S1
Ger_029658	Ger_046948	2.39993696	S1
Ger_027536	Ger_000130	2.399916772	S1
Ger_053745	Ger_051190	2.399900919	S1
Ger_057053	Ger_016193	2.399895297	S1
Ger_055468	Ger_032820	2.399880085	S1
Ger_055468	Ger_031410	2.399874122	S1
Ger_042032	Ger_050937	2.399804053	S1
Ger_027537	Ger_048598	2.3997411	S1
Ger_055468	Ger_021767	2.399651435	S1
Ger_055468	Ger_029788	2.399604788	S1
Ger_008738	Ger_047286	2.399571663	S1
Ger_055468	Ger_020020	2.399530579	S1
Ger_057053	Ger_055580	2.399524648	S1
Ger_029658	Ger_015406	2.39950573	S1
Ger_035130	Ger_005048	2.399498073	S1
Ger_055468	Ger_019883	2.39949549	S1
Ger_057053	Ger_029940	2.399452315	S1
Ger_042032	Ger_053931	2.399444529	S1
Ger_026589	Ger_026577	2.399405612	S1
Ger_053745	Ger_026682	2.399364527	S1
Ger_029658	Ger_034494	2.399321989	S1
Ger_037151	Ger_020082	2.399303861	S1
Ger_055468	Ger_057532	2.399275805	S1
Ger_027536	Ger_018946	2.399250697	S1
Ger_055468	Ger_035526	2.39923156	S1
Ger_029658	Ger_040497	2.399218028	S1
Ger_029658	Ger_036129	2.399197402	S1
Ger_029658	Ger_038323	2.39919296	S1
Ger_027537	Ger_007877	2.399156443	S1
Ger_051249	Ger_026888	2.399115557	S1
Ger_042032	Ger_039331	2.399098333	S1
Ger_029658	Ger_044259	2.399079269	S1
Ger_055468	Ger_018776	2.399048995	S1
Ger_051249	Ger_055689	2.399046557	S1
Ger_051249	Ger_003898	2.398968169	S1
Ger_029658	Ger_013275	2.398965228	S1
Ger_035130	Ger_020764	2.398953638	S1
Ger_027536	Ger_031397	2.398944388	S1
Ger_027537	Ger_044711	2.398930837	S1
Ger_027536	Ger_036005	2.398930204	S1
Ger_029658	Ger_005970	2.398902494	S1
Ger_027785	Ger_053459	2.398884206	S1
Ger_037151	Ger_005735	2.398871033	S1
Ger_026589	Ger_057337	2.39885316	S1
Ger_029658	Ger_047753	2.398848636	S1
Ger_053747	Ger_018092	2.398840437	S1
Ger_027537	Ger_027668	2.398823933	S1
Ger_055468	Ger_033249	2.398822798	S1
Ger_034303	Ger_051426	2.398802808	S1
Ger_027537	Ger_004724	2.398799772	S1
Ger_027536	Ger_045246	2.398783372	S1
Ger_027536	Ger_001234	2.39877746	S1
Ger_008738	Ger_054932	2.398771655	S1
Ger_027785	Ger_038619	2.398770834	S1
Ger_008738	Ger_023655	2.398750551	S1
Ger_027537	Ger_050954	2.398708836	S1
Ger_027536	Ger_036418	2.398699736	S1
Ger_053745	Ger_008354	2.398680084	S1
Ger_027537	Ger_029940	2.398637211	S1
Ger_029658	Ger_012679	2.398636268	S1
Ger_051249	Ger_025424	2.398569875	S1
Ger_027537	Ger_040465	2.398537912	S1
Ger_057053	Ger_053836	2.398527079	S1
Ger_029658	Ger_043135	2.398468552	S1
Ger_026589	Ger_014770	2.39845645	S1
Ger_035450	Ger_026013	2.398426049	S1
Ger_055468	Ger_034713	2.398416209	S1
Ger_027537	Ger_021502	2.39839709	S1
Ger_029663	Ger_040088	2.39837014	S1
Ger_055468	Ger_013305	2.398367367	S1
Ger_053745	Ger_033333	2.398349212	S1
Ger_057053	Ger_032726	2.398302056	S1
Ger_053745	Ger_033026	2.398295795	S1
Ger_027536	Ger_012787	2.398279466	S1
Ger_029658	Ger_015193	2.398267662	S1
Ger_008738	Ger_014442	2.3982177	S1
Ger_029658	Ger_005987	2.398200698	S1
Ger_055468	Ger_027477	2.398181451	S1
Ger_035130	Ger_047863	2.398163953	S1
Ger_051249	Ger_045253	2.398163433	S1
Ger_022639	Ger_035942	2.398123001	S1
Ger_057053	Ger_052127	2.398109556	S1
Ger_027537	Ger_036539	2.398090979	S1
Ger_055468	Ger_033965	2.398075924	S1
Ger_048910	Ger_042645	2.398075269	S1
Ger_027536	Ger_053115	2.398042388	S1
Ger_008832	Ger_009643	2.398040239	S1
Ger_053745	Ger_034048	2.398037081	S1
Ger_053745	Ger_013789	2.397997448	S1
Ger_029658	Ger_014486	2.397965708	S1
Ger_027536	Ger_009007	2.397964882	S1
Ger_053747	Ger_044198	2.397912809	S1
Ger_027537	Ger_019770	2.397878566	S1
Ger_053745	Ger_007867	2.397876176	S1
Ger_027537	Ger_056241	2.397844185	S1
Ger_053745	Ger_028817	2.397811738	S1
Ger_029658	Ger_015950	2.397775096	S1
Ger_051249	Ger_018856	2.397747672	S1
Ger_035130	Ger_040114	2.397723796	S1
Ger_027537	Ger_020160	2.397679255	S1
Ger_027536	Ger_039208	2.397587585	S1
Ger_053745	Ger_018538	2.397566389	S1
Ger_027537	Ger_043117	2.397537775	S1
Ger_055468	Ger_048504	2.397534445	S1
Ger_027537	Ger_057222	2.397466926	S1
Ger_029658	Ger_002685	2.39742751	S1
Ger_008832	Ger_042844	2.397421214	S1
Ger_053745	Ger_040009	2.397411176	S1
Ger_008738	Ger_035948	2.397376528	S1
Ger_051249	Ger_053567	2.397373523	S1
Ger_008832	Ger_047177	2.397322064	S1
Ger_008738	Ger_054273	2.397307372	S1
Ger_029658	Ger_057511	2.397299533	S1
Ger_051249	Ger_040659	2.397296008	S1
Ger_055468	Ger_038934	2.397275587	S1
Ger_035450	Ger_010881	2.397274494	S1
Ger_029658	Ger_036389	2.397099175	S1
Ger_042032	Ger_006189	2.397074836	S1
Ger_027536	Ger_019725	2.397044501	S1
Ger_055468	Ger_002936	2.397043154	S1
Ger_029658	Ger_042028	2.396984489	S1
Ger_008738	Ger_040492	2.396981215	S1
Ger_027537	Ger_032043	2.396966897	S1
Ger_055468	Ger_055891	2.396908178	S1
Ger_035130	Ger_009933	2.396904731	S1
Ger_051249	Ger_014074	2.396896653	S1
Ger_029658	Ger_012752	2.396890034	S1
Ger_027536	Ger_040510	2.39688516	S1
Ger_051249	Ger_042974	2.396873831	S1
Ger_027537	Ger_057619	2.396844979	S1
Ger_053745	Ger_043328	2.396819769	S1
Ger_029658	Ger_050154	2.396800059	S1
Ger_029658	Ger_034199	2.396710865	S1
Ger_051249	Ger_009476	2.396657833	S1
Ger_029658	Ger_031382	2.39663988	S1
Ger_008126	Ger_031037	2.396604308	S1
Ger_027536	Ger_014428	2.39656138	S1
Ger_057053	Ger_029343	2.396526883	S1
Ger_051249	Ger_031396	2.396517352	S1
Ger_008738	Ger_048298	2.396501649	S1
Ger_055468	Ger_048295	2.39649318	S1
Ger_050657	Ger_030288	2.396491423	S1
Ger_055468	Ger_052216	2.396461699	S1
Ger_053745	Ger_048341	2.396440164	S1
Ger_035130	Ger_041594	2.396405607	S1
Ger_055468	Ger_029829	2.396388983	S1
Ger_026589	Ger_000648	2.396385459	S1
Ger_029658	Ger_050879	2.396382791	S1
Ger_057053	Ger_008042	2.39635936	S1
Ger_053745	Ger_032367	2.39630876	S1
Ger_027537	Ger_029104	2.396299929	S1
Ger_053745	Ger_039075	2.396285625	S1
Ger_053745	Ger_020857	2.39628363	S1
Ger_050657	Ger_029072	2.396244706	S1
Ger_009064	Ger_040193	2.396231195	S1
Ger_053745	Ger_025599	2.396229609	S1
Ger_029658	Ger_048299	2.396217226	S1
Ger_029658	Ger_023269	2.396212925	S1
Ger_050657	Ger_057175	2.396200992	S1
Ger_027536	Ger_008055	2.396193775	S1
Ger_027536	Ger_012365	2.396156071	S1
Ger_027536	Ger_055693	2.396138629	S1
Ger_027537	Ger_057513	2.396133577	S1
Ger_027537	Ger_007770	2.396130573	S1
Ger_051249	Ger_000900	2.396115232	S1
Ger_027536	Ger_036547	2.396109035	S1
Ger_057053	Ger_020364	2.396089171	S1
Ger_053745	Ger_036251	2.396056409	S1
Ger_029658	Ger_000533	2.396053879	S1
Ger_055660	Ger_031255	2.395980671	S1
Ger_051249	Ger_027890	2.395968158	S1
Ger_023187	Ger_000057	2.39594594	S1
Ger_029658	Ger_047565	2.395906972	S1
Ger_008832	Ger_039731	2.395848875	S1
Ger_051249	Ger_049658	2.395828055	S1
Ger_029658	Ger_028508	2.395818323	S1
Ger_051249	Ger_027728	2.395794458	S1
Ger_037151	Ger_040418	2.395779009	S1
Ger_051249	Ger_047548	2.39576358	S1
Ger_055468	Ger_020405	2.395754539	S1
Ger_055468	Ger_004450	2.395728941	S1
Ger_035132	Ger_038691	2.395613533	S1
Ger_027536	Ger_057568	2.395531629	S1
Ger_023122	Ger_029150	2.395511263	S1
Ger_027536	Ger_057287	2.395490144	S1
Ger_023266	Ger_002286	2.395480662	S1
Ger_035131	Ger_014658	2.395453235	S1
Ger_007781	Ger_050125	2.395450321	S1
Ger_051249	Ger_016297	2.395414192	S1
Ger_032312	Ger_025297	2.395407687	S1
Ger_057053	Ger_030434	2.395396282	S1
Ger_051249	Ger_046290	2.395380079	S1
Ger_051249	Ger_043329	2.395368717	S1
Ger_037151	Ger_021904	2.395340105	S1
Ger_029658	Ger_029318	2.395221285	S1
Ger_029663	Ger_042393	2.395219707	S1
Ger_029658	Ger_025035	2.395167187	S1
Ger_051249	Ger_006407	2.395150707	S1
Ger_027536	Ger_043159	2.395149234	S1
Ger_029658	Ger_016990	2.395142703	S1
Ger_051249	Ger_011630	2.395109746	S1
Ger_027536	Ger_032310	2.395097226	S1
Ger_055468	Ger_019574	2.395089574	S1
Ger_055468	Ger_012955	2.395075291	S1
Ger_057053	Ger_021963	2.395071336	S1
Ger_027536	Ger_055579	2.395060772	S1
Ger_053745	Ger_053559	2.395057858	S1
Ger_023266	Ger_024863	2.395046815	S1
Ger_029658	Ger_054294	2.395001724	S1
Ger_027537	Ger_047474	2.394941537	S1
Ger_051249	Ger_002361	2.394920018	S1
Ger_032312	Ger_005685	2.394908586	S1
Ger_029658	Ger_011041	2.394900382	S1
Ger_027536	Ger_018950	2.394899063	S1
Ger_042032	Ger_055540	2.394873051	S1
Ger_053745	Ger_002316	2.394870406	S1
Ger_027536	Ger_047068	2.394851614	S1
Ger_027536	Ger_029684	2.394828034	S1
Ger_053745	Ger_035710	2.394797753	S1
Ger_008832	Ger_002978	2.394782101	S1
Ger_053745	Ger_046378	2.394774325	S1
Ger_027536	Ger_008440	2.394759281	S1
Ger_026589	Ger_031979	2.394743857	S1
Ger_051249	Ger_004936	2.394700507	S1
Ger_027785	Ger_007461	2.394689131	S1
Ger_008738	Ger_005737	2.394687295	S1
Ger_029658	Ger_000038	2.394656223	S1
Ger_055468	Ger_010136	2.394628828	S1
Ger_029663	Ger_003563	2.394602628	S1
Ger_027536	Ger_013813	2.394591119	S1
Ger_029663	Ger_009806	2.394581684	S1
Ger_051249	Ger_009667	2.394566678	S1
Ger_029658	Ger_014762	2.394562821	S1
Ger_023187	Ger_013834	2.394503711	S1
Ger_029658	Ger_017308	2.394486314	S1
Ger_053745	Ger_028114	2.394435064	S1
Ger_007781	Ger_050458	2.394433799	S1
Ger_008832	Ger_050725	2.394364917	S1
Ger_053745	Ger_016017	2.394358404	S1
Ger_027537	Ger_035822	2.394337667	S1
Ger_055468	Ger_023572	2.394335931	S1
Ger_055468	Ger_029706	2.394334395	S1
Ger_051249	Ger_019559	2.394325556	S1
Ger_051249	Ger_032338	2.394305207	S1
Ger_037151	Ger_019460	2.394296271	S1
Ger_029663	Ger_048484	2.394262797	S1
Ger_027536	Ger_043140	2.394261059	S1
Ger_035130	Ger_021778	2.394257971	S1
Ger_027536	Ger_040217	2.394242579	S1
Ger_051249	Ger_046591	2.394225732	S1
Ger_029658	Ger_033595	2.394225458	S1
Ger_027537	Ger_019084	2.394216965	S1
Ger_008832	Ger_009916	2.394204936	S1
Ger_027536	Ger_013996	2.39420375	S1
Ger_051249	Ger_037980	2.394202952	S1
Ger_029658	Ger_010599	2.394179249	S1
Ger_057053	Ger_054176	2.394120331	S1
Ger_053745	Ger_030935	2.394119591	S1
Ger_035450	Ger_045969	2.394113961	S1
Ger_023187	Ger_047769	2.394092499	S1
Ger_051249	Ger_045284	2.394086021	S1
Ger_027536	Ger_048856	2.394063315	S1
Ger_023122	Ger_013506	2.394024635	S1
Ger_009064	Ger_027874	2.394016804	S1
Ger_055468	Ger_018625	2.394013521	S1
Ger_035132	Ger_023079	2.394011367	S1
Ger_042032	Ger_000484	2.394003819	S1
Ger_027537	Ger_037219	2.39398753	S1
Ger_051249	Ger_000614	2.393979765	S1
Ger_029658	Ger_057228	2.393979322	S1
Ger_051249	Ger_055558	2.39397828	S1
Ger_027537	Ger_027796	2.393972633	S1
Ger_042032	Ger_035966	2.393972208	S1
Ger_029658	Ger_048797	2.393944653	S1
Ger_009064	Ger_050138	2.393937262	S1
Ger_053745	Ger_031401	2.393931739	S1
Ger_027537	Ger_008642	2.393930051	S1
Ger_027536	Ger_014608	2.393926007	S1
Ger_053745	Ger_014090	2.39387122	S1
Ger_034450	Ger_027440	2.39385193	S1
Ger_034450	Ger_054233	2.393847127	S1
Ger_027536	Ger_052938	2.39379755	S1
Ger_042032	Ger_041518	2.393749533	S1
Ger_051249	Ger_034943	2.393732394	S1
Ger_029658	Ger_013718	2.393684126	S1
Ger_026589	Ger_019678	2.393680675	S1
Ger_055468	Ger_053086	2.393657384	S1
Ger_051249	Ger_057186	2.393641649	S1
Ger_035130	Ger_006705	2.393621032	S1
Ger_027537	Ger_053723	2.393614208	S1
Ger_027536	Ger_057601	2.393610656	S1
Ger_029663	Ger_023425	2.393563708	S1
Ger_027536	Ger_034554	2.39354004	S1
Ger_055468	Ger_047262	2.393529346	S1
Ger_029658	Ger_050725	2.393476523	S1
Ger_027537	Ger_043291	2.393438389	S1
Ger_051249	Ger_012282	2.393313741	S1
Ger_051249	Ger_005688	2.393288399	S1
Ger_026589	Ger_035026	2.393250406	S1
Ger_027536	Ger_057670	2.393228538	S1
Ger_051249	Ger_007922	2.393195423	S1
Ger_029663	Ger_035652	2.393165394	S1
Ger_051249	Ger_046380	2.393093526	S1
Ger_035132	Ger_049246	2.393059587	S1
Ger_051249	Ger_008988	2.393021208	S1
Ger_027537	Ger_022202	2.392975261	S1
Ger_029658	Ger_023459	2.392966407	S1
Ger_008738	Ger_033222	2.392951606	S1
Ger_035130	Ger_024326	2.392910293	S1
Ger_051249	Ger_009475	2.392899296	S1
Ger_042032	Ger_029543	2.3928786	S1
Ger_037151	Ger_014575	2.392877392	S1
Ger_029658	Ger_041569	2.392874829	S1
Ger_027785	Ger_003435	2.392846328	S1
Ger_029658	Ger_047556	2.392839202	S1
Ger_053745	Ger_018807	2.392814844	S1
Ger_037151	Ger_018713	2.392814543	S1
Ger_027537	Ger_048810	2.392784306	S1
Ger_051249	Ger_043052	2.392743528	S1
Ger_053747	Ger_043130	2.392717398	S1
Ger_051249	Ger_005011	2.392666431	S1
Ger_055468	Ger_008289	2.392613538	S1
Ger_029658	Ger_035098	2.392588316	S1
Ger_053745	Ger_005671	2.392575244	S1
Ger_027537	Ger_019984	2.392558622	S1
Ger_055468	Ger_037628	2.392556711	S1
Ger_027536	Ger_052696	2.392545706	S1
Ger_035450	Ger_020611	2.39253202	S1
Ger_051249	Ger_031996	2.392513799	S1
Ger_029658	Ger_040252	2.392466322	S1
Ger_035132	Ger_015764	2.392448647	S1
Ger_026589	Ger_057535	2.392433332	S1
Ger_027537	Ger_047556	2.392374957	S1
Ger_037151	Ger_026895	2.392352395	S1
Ger_029658	Ger_046260	2.392338862	S1
Ger_027536	Ger_057187	2.392311098	S1
Ger_055468	Ger_001048	2.392292949	S1
Ger_051249	Ger_034748	2.392273809	S1
Ger_051249	Ger_017506	2.392263484	S1
Ger_027537	Ger_024858	2.392253071	S1
Ger_008832	Ger_050124	2.392214046	S1
Ger_029658	Ger_036433	2.392206181	S1
Ger_051249	Ger_040782	2.392148399	S1
Ger_026589	Ger_037303	2.392122084	S1
Ger_027537	Ger_032002	2.392113724	S1
Ger_027537	Ger_013416	2.392079637	S1
Ger_029658	Ger_019719	2.392073787	S1
Ger_051249	Ger_012388	2.392073047	S1
Ger_027537	Ger_005020	2.391967867	S1
Ger_027536	Ger_007919	2.39195947	S1
Ger_035130	Ger_004132	2.39193999	S1
Ger_034450	Ger_052989	2.391919567	S1
Ger_023122	Ger_004502	2.391911224	S1
Ger_057053	Ger_054784	2.391909118	S1
Ger_008738	Ger_049488	2.39189824	S1
Ger_035131	Ger_019260	2.391893819	S1
Ger_027785	Ger_043342	2.39187088	S1
Ger_042032	Ger_025529	2.391821984	S1
Ger_053745	Ger_004965	2.391819058	S1
Ger_035132	Ger_035165	2.391811148	S1
Ger_027537	Ger_054442	2.391787623	S1
Ger_055468	Ger_044459	2.39173531	S1
Ger_053745	Ger_046432	2.391662788	S1
Ger_029658	Ger_051551	2.391647737	S1
Ger_008738	Ger_020066	2.391565303	S1
Ger_055468	Ger_023384	2.391542731	S1
Ger_029663	Ger_054395	2.391536236	S1
Ger_008738	Ger_045063	2.391496132	S1
Ger_027536	Ger_014288	2.391495122	S1
Ger_053745	Ger_032381	2.391488819	S1
Ger_027536	Ger_038122	2.391481669	S1
Ger_027537	Ger_044469	2.391471798	S1
Ger_042032	Ger_034824	2.391465984	S1
Ger_051249	Ger_010354	2.391439664	S1
Ger_029658	Ger_015914	2.391422077	S1
Ger_029658	Ger_039151	2.39140764	S1
Ger_027536	Ger_029808	2.391406096	S1
Ger_051249	Ger_014175	2.39136222	S1
Ger_029658	Ger_057291	2.391318528	S1
Ger_008738	Ger_029255	2.391299868	S1
Ger_057053	Ger_027896	2.391297071	S1
Ger_027537	Ger_048888	2.391285232	S1
Ger_027536	Ger_009153	2.391244279	S1
Ger_042032	Ger_054249	2.391220868	S1
Ger_057053	Ger_010544	2.391127812	S1
Ger_053745	Ger_016300	2.391127142	S1
Ger_051249	Ger_031526	2.391103202	S1
Ger_055468	Ger_052013	2.391092576	S1
Ger_008738	Ger_042778	2.391091252	S1
Ger_035130	Ger_044988	2.391066505	S1
Ger_055468	Ger_033780	2.391029086	S1
Ger_026589	Ger_030535	2.39102273	S1
Ger_027537	Ger_027165	2.390924674	S1
Ger_027537	Ger_025133	2.390905922	S1
Ger_051249	Ger_030024	2.390902235	S1
Ger_051249	Ger_008449	2.390898166	S1
Ger_035131	Ger_048150	2.390894803	S1
Ger_035130	Ger_018723	2.390867354	S1
Ger_053745	Ger_053631	2.390856857	S1
Ger_051249	Ger_020958	2.390850907	S1
Ger_027537	Ger_043311	2.390786309	S1
Ger_057053	Ger_024467	2.3907688	S1
Ger_053745	Ger_050471	2.390741751	S1
Ger_029658	Ger_028366	2.390687312	S1
Ger_055468	Ger_022534	2.390682927	S1
Ger_053745	Ger_048922	2.390583456	S1
Ger_035130	Ger_012411	2.390574207	S1
Ger_055468	Ger_054076	2.390565289	S1
Ger_008738	Ger_024537	2.390542394	S1
Ger_051249	Ger_032944	2.390510457	S1
Ger_027537	Ger_030758	2.390375765	S1
Ger_029658	Ger_047022	2.390352985	S1
Ger_035131	Ger_003614	2.390334573	S1
Ger_053745	Ger_041152	2.390270589	S1
Ger_042032	Ger_029444	2.390267184	S1
Ger_027536	Ger_031592	2.390259215	S1
Ger_057052	Ger_025502	2.390245354	S1
Ger_057052	Ger_031793	2.390219486	S1
Ger_029658	Ger_055735	2.390216689	S1
Ger_027536	Ger_029080	2.390216475	S1
Ger_057053	Ger_049298	2.390161095	S1
Ger_055468	Ger_021732	2.390159588	S1
Ger_027537	Ger_054439	2.390038859	S1
Ger_035450	Ger_009125	2.389980301	S1
Ger_053745	Ger_050595	2.389937043	S1
Ger_027536	Ger_008996	2.389930661	S1
Ger_027536	Ger_010062	2.389928223	S1
Ger_027537	Ger_047243	2.389926326	S1
Ger_007781	Ger_040127	2.389907569	S1
Ger_023187	Ger_053254	2.38988586	S1
Ger_027537	Ger_055558	2.389864467	S1
Ger_035130	Ger_048494	2.389831493	S1
Ger_055468	Ger_010756	2.389801612	S1
Ger_053747	Ger_021243	2.389795315	S1
Ger_055468	Ger_023534	2.389779083	S1
Ger_051249	Ger_013882	2.389761777	S1
Ger_051249	Ger_042959	2.389718599	S1
Ger_051249	Ger_013190	2.389676676	S1
Ger_035132	Ger_035648	2.38965885	S1
Ger_027536	Ger_018909	2.389645694	S1
Ger_051249	Ger_051341	2.389621767	S1
Ger_027537	Ger_000489	2.389609813	S1
Ger_051249	Ger_051370	2.389602703	S1
Ger_055468	Ger_009124	2.389561173	S1
Ger_055468	Ger_027821	2.389531569	S1
Ger_057053	Ger_018720	2.389529047	S1
Ger_027536	Ger_037413	2.389516996	S1
Ger_035132	Ger_028842	2.38949475	S1
Ger_027537	Ger_027528	2.389483932	S1
Ger_029658	Ger_012214	2.389450313	S1
Ger_053745	Ger_053273	2.389444161	S1
Ger_055468	Ger_057497	2.389439364	S1
Ger_029658	Ger_006693	2.389425096	S1
Ger_027536	Ger_035520	2.389386337	S1
Ger_035130	Ger_000145	2.38937819	S1
Ger_027537	Ger_012974	2.389370175	S1
Ger_051249	Ger_031737	2.389309259	S1
Ger_051249	Ger_050031	2.389302716	S1
Ger_050657	Ger_042412	2.389291382	S1
Ger_027536	Ger_051234	2.389193199	S1
Ger_055660	Ger_029304	2.389158019	S1
Ger_029658	Ger_050976	2.389080516	S1
Ger_053745	Ger_040096	2.389078952	S1
Ger_027785	Ger_001471	2.38903338	S1
Ger_007781	Ger_031170	2.388996711	S1
Ger_008738	Ger_033091	2.388986205	S1
Ger_051249	Ger_003067	2.388976537	S1
Ger_032312	Ger_019905	2.388974753	S1
Ger_027536	Ger_040033	2.388966331	S1
Ger_027537	Ger_023307	2.388935819	S1
Ger_051249	Ger_023712	2.388903715	S1
Ger_051249	Ger_033406	2.388846839	S1
Ger_042032	Ger_029646	2.388832365	S1
Ger_051249	Ger_045914	2.388779933	S1
Ger_023266	Ger_044208	2.388773269	S1
Ger_029658	Ger_043652	2.388765257	S1
Ger_027536	Ger_009321	2.388762451	S1
Ger_027536	Ger_057462	2.388760203	S1
Ger_053745	Ger_040285	2.388740474	S1
Ger_022639	Ger_008118	2.38868889	S1
Ger_027537	Ger_020132	2.388677748	S1
Ger_053745	Ger_006061	2.388676455	S1
Ger_051249	Ger_004133	2.388633303	S1
Ger_053745	Ger_005082	2.388601362	S1
Ger_032312	Ger_048125	2.38859209	S1
Ger_029658	Ger_026371	2.388569763	S1
Ger_055468	Ger_047725	2.38855855	S1
Ger_051249	Ger_054656	2.388554649	S1
Ger_023266	Ger_046244	2.388532072	S1
Ger_053745	Ger_029233	2.388521376	S1
Ger_008832	Ger_053501	2.388507524	S1
Ger_051249	Ger_001993	2.388503302	S1
Ger_051249	Ger_006185	2.388498388	S1
Ger_055468	Ger_038112	2.388482478	S1
Ger_051249	Ger_026810	2.388477309	S1
Ger_008738	Ger_002976	2.388464323	S1
Ger_053745	Ger_054604	2.388455923	S1
Ger_029658	Ger_009017	2.388424563	S1
Ger_051249	Ger_039146	2.388406484	S1
Ger_007781	Ger_038952	2.388389376	S1
Ger_008126	Ger_038958	2.388385635	S1
Ger_037151	Ger_003200	2.388374942	S1
Ger_008738	Ger_051706	2.388354593	S1
Ger_051249	Ger_002136	2.388353925	S1
Ger_008738	Ger_015982	2.388349221	S1
Ger_055468	Ger_043258	2.388346673	S1
Ger_023187	Ger_053947	2.388338894	S1
Ger_053747	Ger_000060	2.388334131	S1
Ger_057053	Ger_040157	2.388324991	S1
Ger_057053	Ger_009000	2.388316982	S1
Ger_057053	Ger_012957	2.388308712	S1
Ger_029658	Ger_025019	2.388269307	S1
Ger_029658	Ger_021868	2.388246164	S1
Ger_055468	Ger_008684	2.388224104	S1
Ger_051249	Ger_008760	2.388214803	S1
Ger_035130	Ger_057456	2.38818715	S1
Ger_029658	Ger_006493	2.388174028	S1
Ger_029658	Ger_034233	2.388170727	S1
Ger_027536	Ger_028753	2.388139173	S1
Ger_027537	Ger_011002	2.388137992	S1
Ger_027536	Ger_036250	2.38805848	S1
Ger_027536	Ger_052064	2.388031784	S1
Ger_029658	Ger_057028	2.388017575	S1
Ger_008832	Ger_049548	2.388012347	S1
Ger_026589	Ger_008608	2.388011171	S1
Ger_013900	Ger_005799	2.387999413	S1
Ger_029658	Ger_021780	2.387995839	S1
Ger_055468	Ger_027788	2.387885469	S1
Ger_023266	Ger_039726	2.387879096	S1
Ger_023266	Ger_028989	2.387857224	S1
Ger_055468	Ger_045259	2.387823883	S1
Ger_008738	Ger_001014	2.387809097	S1
Ger_055660	Ger_004107	2.387682136	S1
Ger_051249	Ger_000072	2.38762176	S1
Ger_029658	Ger_010136	2.387583164	S1
Ger_055468	Ger_000459	2.387581734	S1
Ger_053747	Ger_018141	2.38756383	S1
Ger_029658	Ger_022929	2.387561941	S1
Ger_027537	Ger_003995	2.387559572	S1
Ger_053745	Ger_043323	2.38755846	S1
Ger_026589	Ger_021391	2.387554646	S1
Ger_053745	Ger_054784	2.387468515	S1
Ger_055468	Ger_030138	2.387459941	S1
Ger_055468	Ger_015279	2.387450455	S1
Ger_051249	Ger_040924	2.387431408	S1
Ger_055468	Ger_023971	2.387426341	S1
Ger_029658	Ger_026503	2.387373206	S1
Ger_026589	Ger_026371	2.387249138	S1
Ger_055468	Ger_005415	2.387243034	S1
Ger_035450	Ger_022984	2.387230456	S1
Ger_029658	Ger_001283	2.387217179	S1
Ger_027536	Ger_014221	2.387203149	S1
Ger_053745	Ger_036627	2.387191907	S1
Ger_023187	Ger_032308	2.387156068	S1
Ger_027537	Ger_050956	2.387138153	S1
Ger_055468	Ger_040977	2.387120603	S1
Ger_051249	Ger_054441	2.387101914	S1
Ger_027536	Ger_005743	2.387086783	S1
Ger_027536	Ger_004127	2.387043291	S1
Ger_055468	Ger_048088	2.387033597	S1
Ger_053745	Ger_039879	2.387020264	S1
Ger_053745	Ger_002320	2.387018911	S1
Ger_027537	Ger_010197	2.387009638	S1
Ger_057053	Ger_002186	2.386994576	S1
Ger_050657	Ger_009307	2.386972423	S1
Ger_053745	Ger_006100	2.386943085	S1
Ger_035450	Ger_033914	2.386908386	S1
Ger_029663	Ger_009452	2.386775376	S1
Ger_023266	Ger_005784	2.38673989	S1
Ger_008738	Ger_010315	2.386732588	S1
Ger_051249	Ger_049244	2.386709119	S1
Ger_057053	Ger_031040	2.386703319	S1
Ger_027537	Ger_003080	2.386692453	S1
Ger_053745	Ger_036116	2.386689376	S1
Ger_027536	Ger_056303	2.386660033	S1
Ger_029658	Ger_013325	2.38665667	S1
Ger_023266	Ger_036710	2.386654087	S1
Ger_027536	Ger_004672	2.386609007	S1
Ger_029658	Ger_020111	2.386594878	S1
Ger_008738	Ger_029993	2.386575814	S1
Ger_055468	Ger_015158	2.386564243	S1
Ger_053745	Ger_025019	2.386561014	S1
Ger_008832	Ger_035901	2.386512718	S1
Ger_027537	Ger_025668	2.38651115	S1
Ger_035130	Ger_023410	2.386506176	S1
Ger_051249	Ger_024587	2.386503093	S1
Ger_055468	Ger_036538	2.386491783	S1
Ger_053745	Ger_004406	2.386463563	S1
Ger_042032	Ger_036994	2.386458269	S1
Ger_026589	Ger_006404	2.386440932	S1
Ger_022639	Ger_019688	2.3864323	S1
Ger_055468	Ger_053676	2.386401979	S1
Ger_027536	Ger_035226	2.38639902	S1
Ger_008126	Ger_040817	2.386395034	S1
Ger_035130	Ger_003671	2.386386444	S1
Ger_055468	Ger_002758	2.386360864	S1
Ger_051249	Ger_014724	2.386286199	S1
Ger_027537	Ger_002621	2.386259285	S1
Ger_055468	Ger_032418	2.386248076	S1
Ger_055468	Ger_008032	2.386147007	S1
Ger_035130	Ger_047996	2.386145801	S1
Ger_008738	Ger_012471	2.386138402	S1
Ger_053745	Ger_048528	2.386126829	S1
Ger_027536	Ger_033599	2.386125969	S1
Ger_027537	Ger_011039	2.386087229	S1
Ger_015545	Ger_017767	2.38608708	S1
Ger_027537	Ger_043220	2.38607614	S1
Ger_051249	Ger_043123	2.386076106	S1
Ger_053745	Ger_054254	2.386071642	S1
Ger_029658	Ger_005675	2.386037091	S1
Ger_051249	Ger_040443	2.386015349	S1
Ger_029658	Ger_016200	2.385987276	S1
Ger_057053	Ger_052072	2.385986665	S1
Ger_023122	Ger_056300	2.385972501	S1
Ger_055468	Ger_051073	2.38596212	S1
Ger_027536	Ger_013052	2.385959341	S1
Ger_027536	Ger_027580	2.385930987	S1
Ger_027536	Ger_026922	2.385922741	S1
Ger_029658	Ger_050509	2.385912827	S1
Ger_027537	Ger_050486	2.385900543	S1
Ger_029658	Ger_026164	2.385841101	S1
Ger_055660	Ger_007109	2.385774392	S1
Ger_034450	Ger_018736	2.385751925	S1
Ger_029658	Ger_049862	2.385749501	S1
Ger_053745	Ger_010260	2.385716001	S1
Ger_055468	Ger_023730	2.385656804	S1
Ger_037151	Ger_055461	2.385652956	S1
Ger_008126	Ger_053452	2.38559963	S1
Ger_042032	Ger_033955	2.385589824	S1
Ger_055468	Ger_038642	2.38558801	S1
Ger_035130	Ger_019685	2.385550098	S1
Ger_042032	Ger_018675	2.385519074	S1
Ger_027536	Ger_019603	2.385483379	S1
Ger_029658	Ger_042474	2.385408127	S1
Ger_027536	Ger_009235	2.385384182	S1
Ger_027536	Ger_039630	2.385373334	S1
Ger_053745	Ger_004351	2.3853096	S1
Ger_053745	Ger_005165	2.385290945	S1
Ger_027536	Ger_057255	2.385253387	S1
Ger_051249	Ger_057314	2.385240057	S1
Ger_055468	Ger_045699	2.385235442	S1
Ger_023187	Ger_008383	2.38520874	S1
Ger_027536	Ger_025672	2.385176799	S1
Ger_008738	Ger_016281	2.385158964	S1
Ger_034450	Ger_007753	2.385152431	S1
Ger_027536	Ger_012529	2.385141165	S1
Ger_023122	Ger_053778	2.385118384	S1
Ger_051249	Ger_038097	2.385106126	S1
Ger_026589	Ger_010023	2.38510246	S1
Ger_055468	Ger_040671	2.385098193	S1
Ger_051249	Ger_019454	2.385077769	S1
Ger_055468	Ger_043354	2.385028058	S1
Ger_022639	Ger_057630	2.385024127	S1
Ger_029658	Ger_006357	2.385000565	S1
Ger_037151	Ger_032565	2.384964746	S1
Ger_029658	Ger_033099	2.384957418	S1
Ger_026589	Ger_050855	2.384946156	S1
Ger_029658	Ger_020586	2.384945176	S1
Ger_055468	Ger_053683	2.384942418	S1
Ger_027537	Ger_038766	2.384940342	S1
Ger_050657	Ger_010419	2.384930404	S1
Ger_051249	Ger_005033	2.384903157	S1
Ger_051249	Ger_005030	2.384871719	S1
Ger_042032	Ger_054495	2.384863964	S1
Ger_023187	Ger_014535	2.38485027	S1
Ger_029658	Ger_032120	2.384807538	S1
Ger_026589	Ger_031060	2.384798723	S1
Ger_051249	Ger_044545	2.384792535	S1
Ger_055468	Ger_042863	2.384736731	S1
Ger_053745	Ger_026535	2.384732273	S1
Ger_057053	Ger_048566	2.384703311	S1
Ger_055468	Ger_047124	2.384697818	S1
Ger_027537	Ger_037267	2.384657871	S1
Ger_029658	Ger_029893	2.384653069	S1
Ger_023266	Ger_055681	2.384593881	S1
Ger_057053	Ger_002568	2.384583707	S1
Ger_055468	Ger_003023	2.384537464	S1
Ger_053745	Ger_001048	2.384534482	S1
Ger_042032	Ger_036710	2.384522245	S1
Ger_027537	Ger_054411	2.384483829	S1
Ger_051249	Ger_048699	2.384414721	S1
Ger_055468	Ger_025659	2.384405279	S1
Ger_057053	Ger_000283	2.384397085	S1
Ger_027536	Ger_020737	2.38436821	S1
Ger_029658	Ger_029692	2.38434708	S1
Ger_051249	Ger_021946	2.384333531	S1
Ger_051249	Ger_032432	2.384299947	S1
Ger_051249	Ger_052475	2.384284066	S1
Ger_042032	Ger_036360	2.384246792	S1
Ger_051249	Ger_013394	2.384212415	S1
Ger_026589	Ger_010716	2.384193068	S1
Ger_042032	Ger_002140	2.384162317	S1
Ger_042032	Ger_006264	2.384140112	S1
Ger_029658	Ger_032660	2.38410969	S1
Ger_053745	Ger_040693	2.384104662	S1
Ger_027536	Ger_017447	2.384103411	S1
Ger_055468	Ger_032885	2.384096032	S1
Ger_027537	Ger_041101	2.384045878	S1
Ger_027536	Ger_012915	2.384005989	S1
Ger_029658	Ger_041783	2.383995594	S1
Ger_027536	Ger_048164	2.383958962	S1
Ger_053745	Ger_048062	2.383911236	S1
Ger_027537	Ger_019913	2.383897305	S1
Ger_027537	Ger_008226	2.383875102	S1
Ger_029663	Ger_031403	2.383862484	S1
Ger_051249	Ger_053497	2.383855676	S1
Ger_007781	Ger_036401	2.383827047	S1
Ger_029658	Ger_018751	2.383822925	S1
Ger_055468	Ger_055699	2.383815973	S1
Ger_008832	Ger_043309	2.383783996	S1
Ger_053745	Ger_036290	2.383766884	S1
Ger_009064	Ger_009249	2.383747874	S1
Ger_029658	Ger_041482	2.383743942	S1
Ger_055468	Ger_009413	2.383735466	S1
Ger_027536	Ger_019600	2.383671261	S1
Ger_008738	Ger_034212	2.383649739	S1
Ger_029658	Ger_023478	2.383628927	S1
Ger_042032	Ger_054408	2.38362307	S1
Ger_008832	Ger_010931	2.38361312	S1
Ger_053745	Ger_023320	2.383603555	S1
Ger_051249	Ger_014594	2.383596378	S1
Ger_051249	Ger_055763	2.383572722	S1
Ger_053745	Ger_009787	2.383568914	S1
Ger_037151	Ger_004301	2.383565185	S1
Ger_027537	Ger_009330	2.383522565	S1
Ger_042032	Ger_036714	2.383520164	S1
Ger_029658	Ger_034880	2.383486353	S1
Ger_029658	Ger_002084	2.383473236	S1
Ger_055468	Ger_057543	2.383473139	S1
Ger_008832	Ger_006061	2.383462319	S1
Ger_055468	Ger_033262	2.383434819	S1
Ger_029658	Ger_044066	2.383363733	S1
Ger_055468	Ger_023457	2.38331148	S1
Ger_007781	Ger_024654	2.383307866	S1
Ger_057053	Ger_031527	2.383282912	S1
Ger_057053	Ger_011761	2.383277297	S1
Ger_027536	Ger_015961	2.38327238	S1
Ger_027536	Ger_036627	2.383264119	S1
Ger_029658	Ger_006218	2.383247184	S1
Ger_027537	Ger_041911	2.383227135	S1
Ger_029658	Ger_003429	2.383219048	S1
Ger_055468	Ger_026023	2.38317299	S1
Ger_027536	Ger_006125	2.383143225	S1
Ger_027537	Ger_013992	2.383139371	S1
Ger_051249	Ger_031826	2.383116947	S1
Ger_051249	Ger_040533	2.383093216	S1
Ger_029658	Ger_030601	2.383080613	S1
Ger_055468	Ger_012134	2.38307198	S1
Ger_053745	Ger_033926	2.383046522	S1
Ger_051249	Ger_047073	2.383040813	S1
Ger_042032	Ger_043146	2.383037378	S1
Ger_027785	Ger_020240	2.383001774	S1
Ger_027536	Ger_035794	2.382995593	S1
Ger_029658	Ger_012642	2.382964346	S1
Ger_029658	Ger_054013	2.382957957	S1
Ger_029663	Ger_031972	2.382930497	S1
Ger_027536	Ger_054112	2.38291189	S1
Ger_051249	Ger_012719	2.382907985	S1
Ger_037151	Ger_036897	2.382885938	S1
Ger_029658	Ger_009522	2.382857321	S1
Ger_037151	Ger_041807	2.382798313	S1
Ger_029658	Ger_019084	2.382785526	S1
Ger_053745	Ger_051607	2.382705113	S1
Ger_051249	Ger_030445	2.382687493	S1
Ger_053745	Ger_014902	2.382641574	S1
Ger_026589	Ger_000899	2.382601459	S1
Ger_027536	Ger_035302	2.382562336	S1
Ger_027537	Ger_029221	2.382548494	S1
Ger_027536	Ger_020701	2.382548226	S1
Ger_035450	Ger_045136	2.382522422	S1
Ger_027536	Ger_014172	2.382520804	S1
Ger_008126	Ger_025153	2.382497329	S1
Ger_051249	Ger_006582	2.382494692	S1
Ger_029658	Ger_017402	2.382443071	S1
Ger_027536	Ger_011396	2.382428391	S1
Ger_029658	Ger_057413	2.382413294	S1
Ger_027537	Ger_057123	2.382395562	S1
Ger_023266	Ger_043657	2.382394385	S1
Ger_027536	Ger_047338	2.382393105	S1
Ger_027537	Ger_010150	2.382335865	S1
Ger_008832	Ger_038121	2.382325854	S1
Ger_053747	Ger_053750	2.382320964	S1
Ger_029658	Ger_014766	2.382311541	S1
Ger_027536	Ger_054060	2.382310377	S1
Ger_008738	Ger_052487	2.382279965	S1
Ger_053745	Ger_018467	2.38227185	S1
Ger_029658	Ger_047023	2.382268177	S1
Ger_055468	Ger_027620	2.382263865	S1
Ger_027536	Ger_016188	2.382222154	S1
Ger_042032	Ger_045219	2.382207161	S1
Ger_053745	Ger_026480	2.382187642	S1
Ger_027536	Ger_004936	2.382187037	S1
Ger_035130	Ger_004974	2.382138491	S1
Ger_050657	Ger_045436	2.382122097	S1
Ger_029658	Ger_031164	2.382092496	S1
Ger_053745	Ger_034404	2.382078702	S1
Ger_051249	Ger_028824	2.382062286	S1
Ger_037151	Ger_037126	2.382019134	S1
Ger_029658	Ger_042749	2.382001563	S1
Ger_055468	Ger_012811	2.381993743	S1
Ger_055660	Ger_047549	2.381947508	S1
Ger_053745	Ger_031527	2.381918561	S1
Ger_008832	Ger_024218	2.381913534	S1
Ger_029658	Ger_055730	2.38191238	S1
Ger_027536	Ger_023320	2.381892774	S1
Ger_027785	Ger_026558	2.381877714	S1
Ger_055468	Ger_043149	2.381860126	S1
Ger_055468	Ger_018774	2.381835815	S1
Ger_029658	Ger_018720	2.381835634	S1
Ger_053745	Ger_040420	2.38182939	S1
Ger_023187	Ger_010651	2.381818427	S1
Ger_035130	Ger_039592	2.381805083	S1
Ger_055660	Ger_046970	2.381780693	S1
Ger_051249	Ger_031316	2.38174802	S1
Ger_055468	Ger_044034	2.381730923	S1
Ger_027536	Ger_054367	2.381703182	S1
Ger_055468	Ger_045929	2.381669011	S1
Ger_053745	Ger_040913	2.381653253	S1
Ger_027537	Ger_042838	2.381630311	S1
Ger_055468	Ger_042608	2.381614774	S1
Ger_029658	Ger_005250	2.381600477	S1
Ger_027537	Ger_012959	2.381565621	S1
Ger_055468	Ger_057630	2.381527529	S1
Ger_053745	Ger_055513	2.381488503	S1
Ger_027537	Ger_027788	2.381475381	S1
Ger_034450	Ger_009668	2.381450802	S1
Ger_051249	Ger_057567	2.381440121	S1
Ger_053745	Ger_048163	2.381430376	S1
Ger_051249	Ger_039388	2.381406565	S1
Ger_055468	Ger_035100	2.381360282	S1
Ger_051249	Ger_053939	2.381353496	S1
Ger_051249	Ger_026361	2.381318169	S1
Ger_029658	Ger_037272	2.381298578	S1
Ger_034303	Ger_029516	2.381190387	S1
Ger_027537	Ger_034470	2.381142332	S1
Ger_029658	Ger_055446	2.3811272	S1
Ger_008738	Ger_014323	2.381098449	S1
Ger_053745	Ger_019039	2.381052612	S1
Ger_027536	Ger_031369	2.381033665	S1
Ger_055468	Ger_030598	2.381030376	S1
Ger_051249	Ger_024638	2.381005327	S1
Ger_034450	Ger_013723	2.380998044	S1
Ger_029658	Ger_008913	2.380992022	S1
Ger_051249	Ger_015717	2.380977606	S1
Ger_051249	Ger_030312	2.380934196	S1
Ger_029658	Ger_026709	2.380929849	S1
Ger_027536	Ger_028618	2.380878189	S1
Ger_029658	Ger_017240	2.380865212	S1
Ger_027536	Ger_019791	2.380851985	S1
Ger_053745	Ger_035434	2.380846184	S1
Ger_027537	Ger_051141	2.38082408	S1
Ger_027536	Ger_038536	2.380817682	S1
Ger_008738	Ger_004974	2.380788974	S1
Ger_053745	Ger_005229	2.380785857	S1
Ger_008126	Ger_053327	2.380781689	S1
Ger_007781	Ger_025641	2.380771338	S1
Ger_053745	Ger_013289	2.38075415	S1
Ger_042032	Ger_036963	2.380694433	S1
Ger_008738	Ger_047434	2.380661049	S1
Ger_055468	Ger_025676	2.380660389	S1
Ger_008832	Ger_054572	2.380657544	S1
Ger_055468	Ger_029764	2.380621652	S1
Ger_029663	Ger_047042	2.380586606	S1
Ger_029658	Ger_000993	2.380568052	S1
Ger_032312	Ger_022113	2.380552786	S1
Ger_029658	Ger_009329	2.380515082	S1
Ger_051249	Ger_033941	2.380482868	S1
Ger_034450	Ger_006246	2.380459886	S1
Ger_027537	Ger_055627	2.380431001	S1
Ger_053747	Ger_043555	2.380346715	S1
Ger_055468	Ger_004431	2.380337044	S1
Ger_029658	Ger_023541	2.380159513	S1
Ger_027537	Ger_033158	2.380156133	S1
Ger_051249	Ger_037413	2.380119204	S1
Ger_029658	Ger_027555	2.380048788	S1
Ger_055468	Ger_040744	2.380001676	S1
Ger_042032	Ger_000126	2.379955011	S1
Ger_055468	Ger_006189	2.379950741	S1
Ger_055468	Ger_009181	2.379872241	S1
Ger_053745	Ger_027803	2.379841423	S1
Ger_051249	Ger_004431	2.379771096	S1
Ger_053747	Ger_003326	2.379764668	S1
Ger_051249	Ger_035333	2.379764176	S1
Ger_029658	Ger_003818	2.379760162	S1
Ger_055468	Ger_013141	2.379737472	S1
Ger_029658	Ger_050302	2.379720919	S1
Ger_027537	Ger_052124	2.379716727	S1
Ger_008832	Ger_023098	2.379700676	S1
Ger_051249	Ger_032251	2.379689375	S1
Ger_029658	Ger_032111	2.379647555	S1
Ger_027537	Ger_052935	2.379508716	S1
Ger_051249	Ger_019900	2.379504159	S1
Ger_042032	Ger_023217	2.379472964	S1
Ger_029658	Ger_014319	2.379439284	S1
Ger_053745	Ger_013356	2.37943251	S1
Ger_053745	Ger_016478	2.37939334	S1
Ger_051249	Ger_040420	2.379303877	S1
Ger_027536	Ger_057195	2.379290791	S1
Ger_029658	Ger_029311	2.37928214	S1
Ger_051249	Ger_043130	2.379263906	S1
Ger_023187	Ger_026969	2.379259627	S1
Ger_051249	Ger_029648	2.379250098	S1
Ger_037151	Ger_038834	2.379234247	S1
Ger_053745	Ger_025459	2.379180429	S1
Ger_042032	Ger_002214	2.379175291	S1
Ger_057053	Ger_053074	2.37916289	S1
Ger_027536	Ger_015666	2.379105697	S1
Ger_055468	Ger_047160	2.379099409	S1
Ger_027536	Ger_000988	2.379086364	S1
Ger_051249	Ger_037915	2.379086212	S1
Ger_042032	Ger_034801	2.379077806	S1
Ger_053745	Ger_046459	2.379059816	S1
Ger_053745	Ger_028478	2.379053565	S1
Ger_027536	Ger_013919	2.379048574	S1
Ger_055468	Ger_014731	2.378993052	S1
Ger_027537	Ger_008620	2.378957556	S1
Ger_029658	Ger_027593	2.378929774	S1
Ger_007781	Ger_017767	2.378924163	S1
Ger_053745	Ger_044539	2.378880146	S1
Ger_026589	Ger_034877	2.378842303	S1
Ger_029658	Ger_042652	2.378796698	S1
Ger_053745	Ger_002623	2.378792401	S1
Ger_029658	Ger_003094	2.37878454	S1
Ger_026589	Ger_057374	2.378748756	S1
Ger_035131	Ger_048295	2.378693309	S1
Ger_051249	Ger_005819	2.378618487	S1
Ger_009064	Ger_029424	2.378598776	S1
Ger_026589	Ger_012681	2.37858304	S1
Ger_042032	Ger_008648	2.378540932	S1
Ger_026589	Ger_018158	2.37851315	S1
Ger_053745	Ger_030937	2.378489473	S1
Ger_027536	Ger_037323	2.378431129	S1
Ger_053745	Ger_029719	2.378428964	S1
Ger_029658	Ger_025144	2.378410186	S1
Ger_035130	Ger_033730	2.378391607	S1
Ger_053745	Ger_021853	2.378360852	S1
Ger_029658	Ger_023384	2.378291898	S1
Ger_053745	Ger_054357	2.3782845	S1
Ger_055468	Ger_027042	2.378269895	S1
Ger_055660	Ger_036118	2.378241941	S1
Ger_051249	Ger_014195	2.378237801	S1
Ger_008832	Ger_012388	2.378210411	S1
Ger_029658	Ger_049517	2.378172778	S1
Ger_027536	Ger_004073	2.378112271	S1
Ger_037151	Ger_048101	2.378084984	S1
Ger_051249	Ger_003330	2.378075733	S1
Ger_029658	Ger_031486	2.378059721	S1
Ger_029658	Ger_036193	2.378025532	S1
Ger_053745	Ger_001588	2.377996134	S1
Ger_029658	Ger_043042	2.37797176	S1
Ger_051249	Ger_018312	2.377962445	S1
Ger_029658	Ger_026561	2.377907461	S1
Ger_042032	Ger_012862	2.377905183	S1
Ger_027537	Ger_047142	2.377897578	S1
Ger_051249	Ger_011039	2.377878915	S1
Ger_051249	Ger_044372	2.377872607	S1
Ger_034450	Ger_023393	2.377859676	S1
Ger_027537	Ger_042032	2.377858664	S1
Ger_027536	Ger_010144	2.377847477	S1
Ger_029658	Ger_051606	2.377847199	S1
Ger_051249	Ger_040848	2.377841095	S1
Ger_048910	Ger_053354	2.377829612	S1
Ger_051249	Ger_013491	2.37781265	S1
Ger_057053	Ger_027829	2.377799232	S1
Ger_029658	Ger_032476	2.377787934	S1
Ger_051249	Ger_054252	2.377733787	S1
Ger_057053	Ger_010142	2.377720998	S1
Ger_053745	Ger_043067	2.37770981	S1
Ger_051249	Ger_023095	2.377691106	S1
Ger_034450	Ger_012776	2.377685893	S1
Ger_029658	Ger_029203	2.377672402	S1
Ger_029658	Ger_013838	2.377653176	S1
Ger_026589	Ger_000091	2.377630036	S1
Ger_051249	Ger_008170	2.377600157	S1
Ger_008832	Ger_049488	2.377585506	S1
Ger_008126	Ger_029398	2.377527819	S1
Ger_007781	Ger_030479	2.377502485	S1
Ger_051249	Ger_046534	2.377497446	S1
Ger_027536	Ger_047179	2.377487466	S1
Ger_023122	Ger_045086	2.377454568	S1
Ger_051249	Ger_028753	2.377440517	S1
Ger_053745	Ger_028927	2.377433298	S1
Ger_055468	Ger_057668	2.377428104	S1
Ger_055468	Ger_020682	2.3774221	S1
Ger_057053	Ger_048904	2.377397717	S1
Ger_053747	Ger_027081	2.377377216	S1
Ger_027537	Ger_029334	2.377348699	S1
Ger_027537	Ger_054794	2.377339976	S1
Ger_055468	Ger_029640	2.377278566	S1
Ger_027537	Ger_025412	2.377248657	S1
Ger_057053	Ger_023387	2.377244518	S1
Ger_023266	Ger_008920	2.377227692	S1
Ger_051249	Ger_011990	2.377210426	S1
Ger_027536	Ger_030232	2.377172463	S1
Ger_029658	Ger_046531	2.377167336	S1
Ger_053745	Ger_031963	2.377139912	S1
Ger_053745	Ger_044719	2.377121997	S1
Ger_037151	Ger_023169	2.377079452	S1
Ger_055468	Ger_054664	2.377065739	S1
Ger_008832	Ger_050468	2.377053279	S1
Ger_051249	Ger_009230	2.37698319	S1
Ger_051249	Ger_004670	2.376963022	S1
Ger_029658	Ger_019621	2.376944633	S1
Ger_027537	Ger_029203	2.376939	S1
Ger_027536	Ger_028855	2.37690861	S1
Ger_051249	Ger_036243	2.376906171	S1
Ger_057053	Ger_018755	2.376901595	S1
Ger_055468	Ger_005656	2.376883415	S1
Ger_029658	Ger_047014	2.37687692	S1
Ger_008738	Ger_039723	2.376863258	S1
Ger_029658	Ger_034524	2.376842406	S1
Ger_051249	Ger_014535	2.376835135	S1
Ger_029658	Ger_006534	2.376811996	S1
Ger_008738	Ger_037358	2.376804698	S1
Ger_051249	Ger_015803	2.376743494	S1
Ger_029658	Ger_025295	2.376711351	S1
Ger_051249	Ger_018444	2.376706676	S1
Ger_027536	Ger_029773	2.376667743	S1
Ger_027536	Ger_041337	2.376661374	S1
Ger_029658	Ger_043180	2.376648862	S1
Ger_053745	Ger_055619	2.37664207	S1
Ger_029658	Ger_004079	2.376628664	S1
Ger_029658	Ger_000454	2.376618206	S1
Ger_053745	Ger_009912	2.376598872	S1
Ger_057053	Ger_029684	2.376584806	S1
Ger_055468	Ger_032339	2.376578061	S1
Ger_008738	Ger_019929	2.376568207	S1
Ger_029658	Ger_057236	2.376549906	S1
Ger_055468	Ger_030303	2.376534784	S1
Ger_015545	Ger_016628	2.376531049	S1
Ger_055468	Ger_023089	2.376508477	S1
Ger_035130	Ger_053865	2.376505585	S1
Ger_051249	Ger_044539	2.376500487	S1
Ger_008738	Ger_002056	2.3764974	S1
Ger_029658	Ger_000483	2.376435104	S1
Ger_053745	Ger_019962	2.376432597	S1
Ger_053745	Ger_013585	2.376425138	S1
Ger_027537	Ger_057014	2.376351459	S1
Ger_026589	Ger_003147	2.376322147	S1
Ger_008738	Ger_021043	2.376300953	S1
Ger_027536	Ger_045132	2.376286477	S1
Ger_053745	Ger_050150	2.376285717	S1
Ger_055468	Ger_032774	2.376255885	S1
Ger_009064	Ger_032908	2.376246924	S1
Ger_029658	Ger_014235	2.376195494	S1
Ger_047828	Ger_036691	2.376178753	S1
Ger_027537	Ger_016891	2.376124579	S1
Ger_055468	Ger_006199	2.376094795	S1
Ger_027537	Ger_050571	2.376012728	S1
Ger_029658	Ger_011190	2.376012062	S1
Ger_027537	Ger_024426	2.376001287	S1
Ger_027537	Ger_014641	2.375952698	S1
Ger_053745	Ger_032661	2.375942207	S1
Ger_057052	Ger_019782	2.375877668	S1
Ger_029663	Ger_009220	2.375870323	S1
Ger_008126	Ger_018158	2.375834482	S1
Ger_029658	Ger_030255	2.375826674	S1
Ger_029658	Ger_023447	2.375803719	S1
Ger_051249	Ger_010080	2.375785835	S1
Ger_057053	Ger_000789	2.375779497	S1
Ger_055468	Ger_051738	2.375779269	S1
Ger_053745	Ger_025352	2.375680147	S1
Ger_053745	Ger_055719	2.375676631	S1
Ger_029658	Ger_036032	2.375657732	S1
Ger_055468	Ger_030696	2.375620984	S1
Ger_027537	Ger_012461	2.37561609	S1
Ger_055468	Ger_004479	2.375582317	S1
Ger_029658	Ger_040247	2.375570604	S1
Ger_042032	Ger_007068	2.37555068	S1
Ger_029658	Ger_027819	2.375545963	S1
Ger_051249	Ger_044420	2.375484117	S1
Ger_053745	Ger_017781	2.375403336	S1
Ger_053745	Ger_023357	2.375364916	S1
Ger_027536	Ger_027105	2.375359476	S1
Ger_027536	Ger_029498	2.375334288	S1
Ger_027537	Ger_048096	2.375291809	S1
Ger_029658	Ger_040613	2.375263023	S1
Ger_029658	Ger_025720	2.375248011	S1
Ger_029658	Ger_030696	2.375230279	S1
Ger_035130	Ger_004248	2.375221201	S1
Ger_027537	Ger_053835	2.375210826	S1
Ger_053745	Ger_030152	2.375155803	S1
Ger_042032	Ger_027756	2.375129145	S1
Ger_008832	Ger_033701	2.375127476	S1
Ger_053745	Ger_004828	2.375123001	S1
Ger_042032	Ger_044736	2.375101692	S1
Ger_029658	Ger_041966	2.37507215	S1
Ger_051249	Ger_052628	2.375069657	S1
Ger_035130	Ger_033377	2.375048767	S1
Ger_051249	Ger_019069	2.375020654	S1
Ger_023266	Ger_048338	2.374977128	S1
Ger_026589	Ger_047050	2.374960745	S1
Ger_023122	Ger_000479	2.374953497	S1
Ger_027537	Ger_020882	2.37488419	S1
Ger_027536	Ger_005800	2.374879391	S1
Ger_055468	Ger_023090	2.374870543	S1
Ger_050657	Ger_053971	2.374867113	S1
Ger_051249	Ger_025757	2.374860226	S1
Ger_057053	Ger_039361	2.37483127	S1
Ger_042032	Ger_015148	2.37482738	S1
Ger_029658	Ger_005796	2.37482184	S1
Ger_051249	Ger_000450	2.374795802	S1
Ger_053745	Ger_002274	2.37477555	S1
Ger_008832	Ger_029780	2.374738164	S1
Ger_055468	Ger_027302	2.374732111	S1
Ger_055468	Ger_004804	2.374730133	S1
Ger_027536	Ger_005693	2.374704849	S1
Ger_053745	Ger_053979	2.374649647	S1
Ger_042032	Ger_052808	2.374640589	S1
Ger_007781	Ger_006057	2.374625866	S1
Ger_027536	Ger_008524	2.374619185	S1
Ger_027536	Ger_037017	2.374611129	S1
Ger_053745	Ger_000594	2.374600657	S1
Ger_053745	Ger_046683	2.374538302	S1
Ger_035130	Ger_024059	2.374509389	S1
Ger_035130	Ger_026265	2.374458829	S1
Ger_029658	Ger_044205	2.374453571	S1
Ger_007781	Ger_057163	2.374434439	S1
Ger_042032	Ger_023715	2.374403431	S1
Ger_027536	Ger_016443	2.374388818	S1
Ger_031302	Ger_042501	2.374364588	S1
Ger_047828	Ger_017300	2.37435652	S1
Ger_051249	Ger_054553	2.37429555	S1
Ger_027536	Ger_023065	2.374263204	S1
Ger_053745	Ger_048729	2.374262105	S1
Ger_027537	Ger_021051	2.374251404	S1
Ger_057053	Ger_006778	2.374227127	S1
Ger_027536	Ger_000158	2.374176777	S1
Ger_034450	Ger_050785	2.374148462	S1
Ger_053745	Ger_046318	2.374134528	S1
Ger_051249	Ger_047429	2.374114132	S1
Ger_055468	Ger_036092	2.374100911	S1
Ger_051249	Ger_030487	2.374068436	S1
Ger_057053	Ger_010034	2.374034921	S1
Ger_029658	Ger_000854	2.373954157	S1
Ger_055468	Ger_014693	2.373916935	S1
Ger_055468	Ger_048909	2.37391517	S1
Ger_051249	Ger_037150	2.373829917	S1
Ger_029658	Ger_025133	2.373821398	S1
Ger_055468	Ger_010313	2.37375311	S1
Ger_027537	Ger_005948	2.373702096	S1
Ger_029658	Ger_002448	2.373644918	S1
Ger_035131	Ger_012836	2.373622271	S1
Ger_032311	Ger_010523	2.373613128	S1
Ger_053745	Ger_034980	2.373601905	S1
Ger_029658	Ger_027164	2.373574799	S1
Ger_053745	Ger_046454	2.373566752	S1
Ger_053745	Ger_054196	2.373542338	S1
Ger_055468	Ger_009137	2.373530511	S1
Ger_053745	Ger_035206	2.373521283	S1
Ger_027537	Ger_034666	2.373497627	S1
Ger_027537	Ger_011219	2.373474935	S1
Ger_051249	Ger_001122	2.373468867	S1
Ger_051249	Ger_025256	2.373462221	S1
Ger_051249	Ger_037481	2.373455061	S1
Ger_035130	Ger_049655	2.373381114	S1
Ger_027537	Ger_005581	2.373319829	S1
Ger_051249	Ger_010144	2.37330063	S1
Ger_055468	Ger_035211	2.373270908	S1
Ger_053745	Ger_023414	2.373256572	S1
Ger_008738	Ger_034295	2.373232082	S1
Ger_035130	Ger_004799	2.373179925	S1
Ger_027537	Ger_057342	2.373154071	S1
Ger_057053	Ger_012033	2.373128726	S1
Ger_057053	Ger_004043	2.373097824	S1
Ger_008738	Ger_047233	2.373079553	S1
Ger_035132	Ger_048158	2.373051944	S1
Ger_053745	Ger_023662	2.373017036	S1
Ger_027536	Ger_042466	2.37300526	S1
Ger_029658	Ger_019466	2.372982616	S1
Ger_029658	Ger_031085	2.372939582	S1
Ger_027537	Ger_033219	2.372872817	S1
Ger_027536	Ger_004221	2.37286953	S1
Ger_027537	Ger_046217	2.372862412	S1
Ger_007781	Ger_004388	2.372852051	S1
Ger_057053	Ger_014974	2.372848674	S1
Ger_027536	Ger_009515	2.372828445	S1
Ger_029663	Ger_056010	2.372823763	S1
Ger_027536	Ger_023131	2.372820907	S1
Ger_029658	Ger_004722	2.372767312	S1
Ger_029658	Ger_006319	2.372759017	S1
Ger_037151	Ger_039883	2.372756046	S1
Ger_051249	Ger_036535	2.372723274	S1
Ger_027537	Ger_004333	2.37271887	S1
Ger_027785	Ger_025236	2.372647282	S1
Ger_029658	Ger_026336	2.372639986	S1
Ger_029658	Ger_051247	2.37263445	S1
Ger_027536	Ger_036829	2.372624985	S1
Ger_053745	Ger_014344	2.372592984	S1
Ger_053745	Ger_010498	2.372576741	S1
Ger_029658	Ger_054397	2.372553105	S1
Ger_027537	Ger_054634	2.372544754	S1
Ger_051249	Ger_055486	2.372525962	S1
Ger_027536	Ger_000206	2.372488047	S1
Ger_029658	Ger_048918	2.372473997	S1
Ger_051249	Ger_055861	2.372465416	S1
Ger_037151	Ger_039078	2.37242065	S1
Ger_027536	Ger_027712	2.372412267	S1
Ger_051249	Ger_022607	2.372411089	S1
Ger_053745	Ger_050938	2.372393471	S1
Ger_055468	Ger_046263	2.372367856	S1
Ger_029663	Ger_036077	2.372351523	S1
Ger_029658	Ger_036105	2.372349733	S1
Ger_029658	Ger_019725	2.372319735	S1
Ger_029658	Ger_019622	2.372299029	S1
Ger_008738	Ger_027777	2.372282748	S1
Ger_027537	Ger_007667	2.372264125	S1
Ger_051249	Ger_026670	2.372246197	S1
Ger_029663	Ger_047669	2.3722281	S1
Ger_057053	Ger_023619	2.372225269	S1
Ger_008832	Ger_036538	2.372203744	S1
Ger_027537	Ger_053489	2.372149433	S1
Ger_053745	Ger_005515	2.37202797	S1
Ger_023122	Ger_021101	2.372025007	S1
Ger_055468	Ger_019476	2.372018229	S1
Ger_034450	Ger_052985	2.372007696	S1
Ger_029658	Ger_009235	2.371998086	S1
Ger_027785	Ger_058806	2.37199603	S1
Ger_027537	Ger_031632	2.371984875	S1
Ger_029658	Ger_023531	2.371963236	S1
Ger_008832	Ger_026591	2.371951402	S1
Ger_027536	Ger_047732	2.371913896	S1
Ger_027536	Ger_010183	2.371901413	S1
Ger_029658	Ger_057356	2.371898502	S1
Ger_008126	Ger_040348	2.371859976	S1
Ger_022639	Ger_043143	2.371858091	S1
Ger_055468	Ger_050876	2.371845449	S1
Ger_032311	Ger_039078	2.371840856	S1
Ger_032312	Ger_031657	2.371831253	S1
Ger_051249	Ger_046820	2.371820339	S1
Ger_029658	Ger_042762	2.371804927	S1
Ger_027536	Ger_031235	2.371782254	S1
Ger_029658	Ger_019990	2.371739601	S1
Ger_051249	Ger_042935	2.371677419	S1
Ger_055468	Ger_014768	2.371664303	S1
Ger_042032	Ger_020337	2.371650595	S1
Ger_027536	Ger_034546	2.371617692	S1
Ger_057053	Ger_000538	2.371564969	S1
Ger_035132	Ger_002463	2.371563685	S1
Ger_051249	Ger_053594	2.371550578	S1
Ger_051249	Ger_041190	2.371508477	S1
Ger_027537	Ger_048879	2.371489912	S1
Ger_032312	Ger_018542	2.371478524	S1
Ger_008738	Ger_046474	2.371474964	S1
Ger_008832	Ger_040061	2.371426574	S1
Ger_053747	Ger_041114	2.37141945	S1
Ger_035450	Ger_024563	2.371413006	S1
Ger_027536	Ger_049778	2.371373991	S1
Ger_057053	Ger_052379	2.371369432	S1
Ger_008738	Ger_057092	2.371330933	S1
Ger_035450	Ger_029875	2.371322837	S1
Ger_051249	Ger_046210	2.371309887	S1
Ger_035131	Ger_026923	2.371213319	S1
Ger_008738	Ger_013620	2.371159884	S1
Ger_051249	Ger_027493	2.371159301	S1
Ger_055468	Ger_005813	2.371158008	S1
Ger_027537	Ger_004685	2.371143705	S1
Ger_055468	Ger_020567	2.371115355	S1
Ger_027537	Ger_045861	2.37106635	S1
Ger_037151	Ger_024663	2.371055043	S1
Ger_057053	Ger_008459	2.371014619	S1
Ger_055468	Ger_026598	2.37101394	S1
Ger_027536	Ger_010957	2.371009271	S1
Ger_027785	Ger_048491	2.370990724	S1
Ger_057053	Ger_054872	2.370982928	S1
Ger_051249	Ger_005130	2.370942993	S1
Ger_035131	Ger_048532	2.370902372	S1
Ger_051249	Ger_008270	2.370862531	S1
Ger_055468	Ger_013642	2.370856698	S1
Ger_029658	Ger_033260	2.370778557	S1
Ger_051249	Ger_005711	2.370763533	S1
Ger_026589	Ger_007461	2.370758809	S1
Ger_029658	Ger_000954	2.370734309	S1
Ger_029658	Ger_045136	2.370724927	S1
Ger_023187	Ger_014063	2.370720567	S1
Ger_055468	Ger_003830	2.370688876	S1
Ger_051249	Ger_009520	2.370685803	S1
Ger_029663	Ger_008990	2.37067951	S1
Ger_051249	Ger_009858	2.370679194	S1
Ger_027537	Ger_006713	2.370656155	S1
Ger_042032	Ger_012376	2.370652435	S1
Ger_029658	Ger_056054	2.370599493	S1
Ger_055468	Ger_011732	2.370592862	S1
Ger_055468	Ger_003022	2.370582367	S1
Ger_032311	Ger_007462	2.370540125	S1
Ger_055468	Ger_005875	2.370532804	S1
Ger_029658	Ger_036714	2.370526429	S1
Ger_027537	Ger_051460	2.370520566	S1
Ger_029658	Ger_027689	2.370445548	S1
Ger_027537	Ger_050764	2.370384056	S1
Ger_026589	Ger_025170	2.370365632	S1
Ger_053745	Ger_049317	2.370317452	S1
Ger_053745	Ger_003492	2.370274121	S1
Ger_008738	Ger_040383	2.370255329	S1
Ger_053747	Ger_050313	2.370245058	S1
Ger_029658	Ger_014497	2.370243153	S1
Ger_037151	Ger_045437	2.370225876	S1
Ger_053745	Ger_029128	2.370216088	S1
Ger_029658	Ger_009532	2.370142429	S1
Ger_008832	Ger_004672	2.370120438	S1
Ger_023187	Ger_030893	2.370115297	S1
Ger_027536	Ger_022585	2.370106641	S1
Ger_029658	Ger_020475	2.370102875	S1
Ger_027536	Ger_010501	2.370101579	S1
Ger_051249	Ger_054858	2.370101335	S1
Ger_029658	Ger_048708	2.370096024	S1
Ger_053745	Ger_048828	2.370087627	S1
Ger_029658	Ger_005952	2.370074124	S1
Ger_053745	Ger_054443	2.37005682	S1
Ger_029663	Ger_027752	2.369990643	S1
Ger_029658	Ger_011638	2.369971643	S1
Ger_055468	Ger_040681	2.369953502	S1
Ger_051249	Ger_040173	2.369941442	S1
Ger_027537	Ger_037096	2.369933026	S1
Ger_029658	Ger_018574	2.369907797	S1
Ger_055468	Ger_045804	2.369906886	S1
Ger_057053	Ger_051540	2.369901162	S1
Ger_053745	Ger_053350	2.369900755	S1
Ger_026589	Ger_032723	2.369891781	S1
Ger_026589	Ger_025133	2.369878026	S1
Ger_035132	Ger_040729	2.36986806	S1
Ger_053745	Ger_040019	2.369817769	S1
Ger_055468	Ger_050889	2.369809206	S1
Ger_027537	Ger_054371	2.369771916	S1
Ger_053745	Ger_053292	2.369744272	S1
Ger_029658	Ger_014437	2.369702903	S1
Ger_029658	Ger_027548	2.369681678	S1
Ger_027785	Ger_040113	2.369664856	S1
Ger_051249	Ger_009940	2.36966017	S1
Ger_055468	Ger_040437	2.369654659	S1
Ger_053747	Ger_027179	2.369629887	S1
Ger_027536	Ger_050756	2.369625027	S1
Ger_027536	Ger_041102	2.369620269	S1
Ger_053745	Ger_028622	2.369606811	S1
Ger_053745	Ger_032909	2.369542166	S1
Ger_035132	Ger_014244	2.36947351	S1
Ger_029663	Ger_009137	2.369431209	S1
Ger_027537	Ger_026030	2.369424482	S1
Ger_008832	Ger_048058	2.369424445	S1
Ger_029663	Ger_031588	2.369369381	S1
Ger_029658	Ger_026360	2.369352393	S1
Ger_047828	Ger_024619	2.369335916	S1
Ger_037151	Ger_036484	2.369244639	S1
Ger_029658	Ger_018059	2.369223796	S1
Ger_051249	Ger_047902	2.369183819	S1
Ger_008738	Ger_034110	2.369181913	S1
Ger_027536	Ger_006897	2.36917219	S1
Ger_055468	Ger_018896	2.369171426	S1
Ger_027536	Ger_018764	2.369166016	S1
Ger_055468	Ger_016892	2.369154183	S1
Ger_055468	Ger_048341	2.369137543	S1
Ger_055468	Ger_044882	2.369122855	S1
Ger_053745	Ger_015768	2.369117719	S1
Ger_007781	Ger_010911	2.369107684	S1
Ger_053745	Ger_000917	2.369105422	S1
Ger_051249	Ger_041264	2.369087552	S1
Ger_027536	Ger_036060	2.369075972	S1
Ger_029663	Ger_003518	2.369066013	S1
Ger_053745	Ger_015450	2.369050334	S1
Ger_055468	Ger_000565	2.369010277	S1
Ger_029658	Ger_011989	2.368986709	S1
Ger_042032	Ger_049315	2.368946591	S1
Ger_057053	Ger_002666	2.368921874	S1
Ger_027537	Ger_057228	2.368919706	S1
Ger_051249	Ger_049087	2.368875936	S1
Ger_029658	Ger_013909	2.368866946	S1
Ger_051249	Ger_048033	2.368844574	S1
Ger_029658	Ger_001544	2.368833015	S1
Ger_029658	Ger_014135	2.368818759	S1
Ger_027536	Ger_002162	2.368812318	S1
Ger_042032	Ger_007363	2.36880301	S1
Ger_055468	Ger_010222	2.368780467	S1
Ger_029658	Ger_016592	2.368768193	S1
Ger_047828	Ger_039480	2.368720904	S1
Ger_042032	Ger_042393	2.368704821	S1
Ger_051249	Ger_002375	2.368645765	S1
Ger_051249	Ger_032344	2.368609404	S1
Ger_029658	Ger_052705	2.36856259	S1
Ger_057053	Ger_002527	2.368558505	S1
Ger_027537	Ger_004541	2.368556577	S1
Ger_051249	Ger_025114	2.36854408	S1
Ger_051249	Ger_028197	2.368540957	S1
Ger_057053	Ger_047439	2.368454046	S1
Ger_027537	Ger_050395	2.368451098	S1
Ger_035130	Ger_047769	2.368449161	S1
Ger_027536	Ger_006746	2.36844651	S1
Ger_027537	Ger_016240	2.368413299	S1
Ger_008126	Ger_047158	2.368375773	S1
Ger_055468	Ger_007716	2.368316495	S1
Ger_057053	Ger_024600	2.368287925	S1
Ger_035130	Ger_012580	2.368258189	S1
Ger_029658	Ger_029723	2.368253585	S1
Ger_029658	Ger_031821	2.368249484	S1
Ger_029658	Ger_056061	2.368246994	S1
Ger_008738	Ger_029051	2.36824035	S1
Ger_053745	Ger_055773	2.368170403	S1
Ger_055660	Ger_003780	2.368165444	S1
Ger_051249	Ger_053035	2.368134977	S1
Ger_029658	Ger_008572	2.368116805	S1
Ger_051249	Ger_046986	2.368109784	S1
Ger_037151	Ger_006937	2.368093614	S1
Ger_034450	Ger_008918	2.368088512	S1
Ger_007781	Ger_040977	2.36808423	S1
Ger_053747	Ger_025263	2.368036398	S1
Ger_027537	Ger_025598	2.367947005	S1
Ger_027537	Ger_028897	2.367920517	S1
Ger_027537	Ger_000080	2.367907259	S1
Ger_055468	Ger_050664	2.367881475	S1
Ger_035130	Ger_047429	2.36788087	S1
Ger_051249	Ger_027412	2.367822464	S1
Ger_053747	Ger_051211	2.3677874	S1
Ger_008832	Ger_023123	2.367744994	S1
Ger_042032	Ger_055486	2.36772859	S1
Ger_053745	Ger_014799	2.367695133	S1
Ger_055468	Ger_039621	2.36766911	S1
Ger_051249	Ger_016148	2.367663987	S1
Ger_027536	Ger_013684	2.367661399	S1
Ger_053747	Ger_052607	2.367569052	S1
Ger_053745	Ger_007865	2.367515964	S1
Ger_051249	Ger_009734	2.367498031	S1
Ger_053747	Ger_033540	2.367494635	S1
Ger_029663	Ger_051539	2.367492386	S1
Ger_023187	Ger_004319	2.367481792	S1
Ger_029658	Ger_034650	2.36748143	S1
Ger_037151	Ger_013416	2.367477631	S1
Ger_027536	Ger_020500	2.367473203	S1
Ger_029658	Ger_031968	2.367466256	S1
Ger_051249	Ger_012097	2.367451504	S1
Ger_051249	Ger_008339	2.367435092	S1
Ger_026589	Ger_039949	2.367401215	S1
Ger_027785	Ger_004467	2.367396119	S1
Ger_027536	Ger_004913	2.367369929	S1
Ger_053745	Ger_014555	2.367326748	S1
Ger_027536	Ger_008561	2.367325204	S1
Ger_051249	Ger_011105	2.367306495	S1
Ger_053745	Ger_006550	2.367252932	S1
Ger_051249	Ger_035046	2.367246816	S1
Ger_053747	Ger_021419	2.367231373	S1
Ger_027536	Ger_001175	2.367207497	S1
Ger_053745	Ger_035177	2.367200402	S1
Ger_027537	Ger_024744	2.367191904	S1
Ger_027785	Ger_044943	2.367140304	S1
Ger_027536	Ger_026503	2.367129853	S1
Ger_029658	Ger_020825	2.367123416	S1
Ger_053745	Ger_044383	2.36712228	S1
Ger_057053	Ger_028337	2.367106112	S1
Ger_029658	Ger_047770	2.367073407	S1
Ger_057052	Ger_000065	2.367048269	S1
Ger_027536	Ger_003998	2.3670473	S1
Ger_029658	Ger_024930	2.367043233	S1
Ger_029663	Ger_028239	2.367011405	S1
Ger_053745	Ger_030406	2.366995054	S1
Ger_051249	Ger_042747	2.366989746	S1
Ger_053745	Ger_003419	2.366977064	S1
Ger_008832	Ger_026437	2.366976981	S1
Ger_057053	Ger_048996	2.366934072	S1
Ger_027536	Ger_012975	2.36692607	S1
Ger_035131	Ger_052894	2.36688689	S1
Ger_027536	Ger_009561	2.366867178	S1
Ger_008832	Ger_057519	2.36685353	S1
Ger_035130	Ger_031450	2.366826977	S1
Ger_042032	Ger_034578	2.366814819	S1
Ger_029658	Ger_050187	2.366814145	S1
Ger_055468	Ger_033624	2.366787402	S1
Ger_023266	Ger_002169	2.366780707	S1
Ger_057052	Ger_032174	2.36677058	S1
Ger_029658	Ger_022180	2.366769536	S1
Ger_026589	Ger_017894	2.366757952	S1
Ger_027537	Ger_028993	2.366739331	S1
Ger_027536	Ger_020065	2.366697333	S1
Ger_053745	Ger_030148	2.366696244	S1
Ger_029658	Ger_041620	2.366660602	S1
Ger_029658	Ger_014621	2.366658393	S1
Ger_029658	Ger_045500	2.366651635	S1
Ger_055468	Ger_042518	2.366628439	S1
Ger_055468	Ger_045198	2.36659036	S1
Ger_027537	Ger_026880	2.366566053	S1
Ger_051249	Ger_048952	2.366549397	S1
Ger_055468	Ger_001039	2.366548128	S1
Ger_008738	Ger_008870	2.366547448	S1
Ger_037151	Ger_012719	2.366545371	S1
Ger_027536	Ger_010046	2.366510948	S1
Ger_029663	Ger_052358	2.366463671	S1
Ger_029658	Ger_050568	2.36645652	S1
Ger_035131	Ger_009087	2.366435375	S1
Ger_053745	Ger_004364	2.366426214	S1
Ger_051249	Ger_006625	2.366408738	S1
Ger_007781	Ger_054702	2.366406223	S1
Ger_029658	Ger_046132	2.366403024	S1
Ger_035132	Ger_052395	2.366379104	S1
Ger_055468	Ger_019584	2.366364112	S1
Ger_027537	Ger_026017	2.366303409	S1
Ger_026589	Ger_031130	2.366290765	S1
Ger_015545	Ger_001959	2.366287569	S1
Ger_053745	Ger_001024	2.366271116	S1
Ger_057052	Ger_012728	2.366257678	S1
Ger_051249	Ger_015988	2.366182614	S1
Ger_042032	Ger_023411	2.366149153	S1
Ger_042032	Ger_053343	2.366119368	S1
Ger_029658	Ger_044008	2.366083477	S1
Ger_023187	Ger_030431	2.366043984	S1
Ger_051249	Ger_029749	2.366024944	S1
Ger_037151	Ger_042857	2.365974283	S1
Ger_029658	Ger_034962	2.36591904	S1
Ger_051249	Ger_000249	2.365898599	S1
Ger_027537	Ger_053500	2.365876212	S1
Ger_027536	Ger_035828	2.365875569	S1
Ger_042032	Ger_053799	2.365844708	S1
Ger_029658	Ger_044266	2.365821249	S1
Ger_057053	Ger_027647	2.365816271	S1
Ger_027536	Ger_052115	2.365757031	S1
Ger_023187	Ger_035112	2.365756584	S1
Ger_053745	Ger_003501	2.365745163	S1
Ger_027537	Ger_032120	2.365697232	S1
Ger_027537	Ger_015451	2.365680121	S1
Ger_055468	Ger_019978	2.365658856	S1
Ger_008738	Ger_007607	2.365637771	S1
Ger_053745	Ger_015829	2.365634553	S1
Ger_029663	Ger_019542	2.365621481	S1
Ger_029663	Ger_047770	2.36558795	S1
Ger_023122	Ger_005127	2.365563987	S1
Ger_051249	Ger_038718	2.365518534	S1
Ger_042032	Ger_010903	2.3654879	S1
Ger_053745	Ger_016533	2.365455435	S1
Ger_029663	Ger_044220	2.365454885	S1
Ger_029658	Ger_016432	2.365420339	S1
Ger_051249	Ger_050802	2.365348585	S1
Ger_027537	Ger_012705	2.365343277	S1
Ger_051249	Ger_008788	2.365335799	S1
Ger_008832	Ger_050395	2.365333682	S1
Ger_051249	Ger_012957	2.36532423	S1
Ger_027536	Ger_029673	2.365268561	S1
Ger_050657	Ger_013325	2.365258162	S1
Ger_027537	Ger_046305	2.365220561	S1
Ger_027537	Ger_047535	2.365215017	S1
Ger_051249	Ger_002091	2.365162444	S1
Ger_037151	Ger_039793	2.365161663	S1
Ger_029658	Ger_029761	2.365122859	S1
Ger_051249	Ger_036444	2.365122337	S1
Ger_053745	Ger_000107	2.365090952	S1
Ger_053745	Ger_041399	2.365081669	S1
Ger_037151	Ger_055640	2.365081018	S1
Ger_027536	Ger_030927	2.365074636	S1
Ger_027536	Ger_002332	2.365050998	S1
Ger_055468	Ger_025763	2.365041458	S1
Ger_008832	Ger_053139	2.365015801	S1
Ger_051249	Ger_043341	2.364984593	S1
Ger_050657	Ger_042840	2.36496489	S1
Ger_053745	Ger_051429	2.364900798	S1
Ger_027537	Ger_018789	2.364880572	S1
Ger_027537	Ger_045939	2.364880192	S1
Ger_042032	Ger_046259	2.364851323	S1
Ger_055468	Ger_002193	2.364834955	S1
Ger_051249	Ger_008472	2.364833518	S1
Ger_008126	Ger_020879	2.364779759	S1
Ger_055468	Ger_015916	2.364751323	S1
Ger_051249	Ger_022483	2.364748643	S1
Ger_042032	Ger_002151	2.364744984	S1
Ger_053745	Ger_033332	2.364742892	S1
Ger_034450	Ger_010486	2.364716957	S1
Ger_027536	Ger_029405	2.364694615	S1
Ger_051249	Ger_021830	2.364689737	S1
Ger_055468	Ger_018503	2.36467778	S1
Ger_051249	Ger_046683	2.364639372	S1
Ger_008832	Ger_030391	2.364634664	S1
Ger_008832	Ger_029999	2.364630116	S1
Ger_053745	Ger_000914	2.364622518	S1
Ger_035130	Ger_003698	2.36462025	S1
Ger_037151	Ger_002314	2.364612998	S1
Ger_029658	Ger_057021	2.364602604	S1
Ger_029658	Ger_049048	2.364602063	S1
Ger_027537	Ger_024908	2.364581662	S1
Ger_029658	Ger_030906	2.36457171	S1
Ger_053745	Ger_024130	2.364568189	S1
Ger_055468	Ger_011260	2.364551646	S1
Ger_035130	Ger_025037	2.364531413	S1
Ger_042032	Ger_014660	2.364485981	S1
Ger_029658	Ger_035544	2.364452079	S1
Ger_027537	Ger_023407	2.364451364	S1
Ger_027537	Ger_025358	2.364433754	S1
Ger_027537	Ger_023154	2.36442868	S1
Ger_055468	Ger_002717	2.364425167	S1
Ger_055468	Ger_053685	2.364406112	S1
Ger_053745	Ger_031217	2.364354362	S1
Ger_051249	Ger_021774	2.36431188	S1
Ger_007781	Ger_002688	2.364306981	S1
Ger_055468	Ger_057158	2.364303793	S1
Ger_029658	Ger_021779	2.364263463	S1
Ger_055468	Ger_020139	2.364263219	S1
Ger_027536	Ger_030149	2.364252846	S1
Ger_053747	Ger_028812	2.364250172	S1
Ger_053745	Ger_003900	2.364245864	S1
Ger_035130	Ger_033603	2.364207337	S1
Ger_035132	Ger_035297	2.364182437	S1
Ger_008738	Ger_015080	2.3641807	S1
Ger_057053	Ger_039560	2.364177251	S1
Ger_053745	Ger_040541	2.364155744	S1
Ger_027537	Ger_009520	2.36411767	S1
Ger_008738	Ger_048815	2.364036292	S1
Ger_053745	Ger_040415	2.364020852	S1
Ger_053745	Ger_031914	2.364013985	S1
Ger_027537	Ger_034489	2.363935312	S1
Ger_051249	Ger_027674	2.363924832	S1
Ger_035130	Ger_010374	2.363915606	S1
Ger_051249	Ger_045106	2.363865794	S1
Ger_007781	Ger_003115	2.363863095	S1
Ger_042032	Ger_053711	2.363788763	S1
Ger_027785	Ger_025502	2.36376333	S1
Ger_051249	Ger_045506	2.363713103	S1
Ger_027536	Ger_026909	2.363706849	S1
Ger_027536	Ger_055815	2.363702954	S1
Ger_027537	Ger_015075	2.363686465	S1
Ger_029658	Ger_039905	2.363676131	S1
Ger_057053	Ger_043208	2.363654639	S1
Ger_035131	Ger_027987	2.363644627	S1
Ger_023122	Ger_024254	2.363533443	S1
Ger_023266	Ger_046279	2.363505446	S1
Ger_051249	Ger_005621	2.363494981	S1
Ger_053745	Ger_023920	2.363490773	S1
Ger_055468	Ger_027577	2.363441416	S1
Ger_057053	Ger_023416	2.363433157	S1
Ger_029658	Ger_025121	2.363431568	S1
Ger_051249	Ger_024654	2.363426182	S1
Ger_008832	Ger_043029	2.36342062	S1
Ger_053745	Ger_049846	2.363369637	S1
Ger_027537	Ger_019538	2.363347387	S1
Ger_027537	Ger_005443	2.363338564	S1
Ger_027536	Ger_008694	2.363286505	S1
Ger_057052	Ger_014693	2.36326313	S1
Ger_029658	Ger_057640	2.363261528	S1
Ger_029658	Ger_021970	2.363213171	S1
Ger_051249	Ger_001185	2.363173888	S1
Ger_027536	Ger_031466	2.363168115	S1
Ger_051249	Ger_054202	2.363154805	S1
Ger_053745	Ger_004084	2.363097814	S1
Ger_027537	Ger_031261	2.363051841	S1
Ger_027536	Ger_019502	2.363047973	S1
Ger_029658	Ger_009838	2.363014265	S1
Ger_027537	Ger_015667	2.362999268	S1
Ger_051249	Ger_057101	2.362955436	S1
Ger_053747	Ger_014986	2.362946439	S1
Ger_008832	Ger_052656	2.362933468	S1
Ger_027536	Ger_015549	2.362922125	S1
Ger_055468	Ger_014314	2.362889989	S1
Ger_048910	Ger_000378	2.362884934	S1
Ger_027536	Ger_030939	2.362872172	S1
Ger_053745	Ger_000449	2.362813187	S1
Ger_051249	Ger_000993	2.362806693	S1
Ger_027537	Ger_032565	2.362791534	S1
Ger_055468	Ger_020902	2.362786869	S1
Ger_027537	Ger_026930	2.362783606	S1
Ger_029658	Ger_010197	2.362740153	S1
Ger_027537	Ger_047357	2.362739324	S1
Ger_035130	Ger_055794	2.362728895	S1
Ger_057053	Ger_008015	2.362681172	S1
Ger_053745	Ger_031184	2.362680501	S1
Ger_037151	Ger_047461	2.362659828	S1
Ger_035450	Ger_020661	2.362651267	S1
Ger_051249	Ger_040968	2.362637051	S1
Ger_027536	Ger_057364	2.362634809	S1
Ger_042032	Ger_003818	2.362606761	S1
Ger_053745	Ger_047670	2.362599938	S1
Ger_055468	Ger_019549	2.362527807	S1
Ger_055468	Ger_054454	2.36248428	S1
Ger_053745	Ger_005316	2.362469111	S1
Ger_055468	Ger_024073	2.362467356	S1
Ger_053745	Ger_018533	2.362461282	S1
Ger_053745	Ger_047598	2.362461262	S1
Ger_051249	Ger_046406	2.362456194	S1
Ger_051249	Ger_025138	2.362388941	S1
Ger_027536	Ger_033843	2.362353772	S1
Ger_042032	Ger_054407	2.362345582	S1
Ger_042032	Ger_047490	2.362335494	S1
Ger_057053	Ger_042512	2.362266178	S1
Ger_029658	Ger_055835	2.362246771	S1
Ger_051249	Ger_015729	2.362186886	S1
Ger_051249	Ger_035820	2.362139758	S1
Ger_057053	Ger_035162	2.362109955	S1
Ger_027537	Ger_022573	2.362105747	S1
Ger_027536	Ger_019538	2.36208919	S1
Ger_027537	Ger_000091	2.361979731	S1
Ger_051249	Ger_005776	2.361977057	S1
Ger_029658	Ger_018764	2.361934612	S1
Ger_035132	Ger_041272	2.361932462	S1
Ger_027536	Ger_014059	2.36189052	S1
Ger_053745	Ger_033483	2.361841258	S1
Ger_053745	Ger_015469	2.361806858	S1
Ger_053745	Ger_011065	2.361790325	S1
Ger_029658	Ger_013959	2.361747367	S1
Ger_051249	Ger_019105	2.361720893	S1
Ger_029658	Ger_039924	2.361716078	S1
Ger_027536	Ger_057057	2.361707111	S1
Ger_029658	Ger_026403	2.361678326	S1
Ger_053745	Ger_053540	2.361676537	S1
Ger_027536	Ger_047900	2.361640763	S1
Ger_029658	Ger_005505	2.361628357	S1
Ger_027536	Ger_050518	2.361589352	S1
Ger_008126	Ger_057677	2.361579262	S1
Ger_026589	Ger_012427	2.361558052	S1
Ger_026589	Ger_003099	2.361553918	S1
Ger_026589	Ger_053380	2.361546945	S1
Ger_053745	Ger_044425	2.361546725	S1
Ger_055660	Ger_042992	2.361545522	S1
Ger_057053	Ger_027228	2.361517874	S1
Ger_051249	Ger_044755	2.361474174	S1
Ger_053745	Ger_036043	2.361431092	S1
Ger_051249	Ger_023465	2.361418002	S1
Ger_051249	Ger_028148	2.361397595	S1
Ger_053745	Ger_008892	2.361397149	S1
Ger_057053	Ger_002838	2.361380836	S1
Ger_042032	Ger_043059	2.361354243	S1
Ger_042032	Ger_038749	2.361344149	S1
Ger_037151	Ger_040741	2.361336918	S1
Ger_055468	Ger_030842	2.361310794	S1
Ger_027537	Ger_050277	2.361298973	S1
Ger_008832	Ger_043230	2.361298662	S1
Ger_029658	Ger_057283	2.361288705	S1
Ger_027537	Ger_019812	2.361263654	S1
Ger_032312	Ger_004316	2.361256137	S1
Ger_027537	Ger_019788	2.36123853	S1
Ger_051249	Ger_015213	2.361225362	S1
Ger_051249	Ger_026640	2.36120582	S1
Ger_029658	Ger_018641	2.36119337	S1
Ger_008126	Ger_039539	2.361120382	S1
Ger_008738	Ger_040222	2.361039725	S1
Ger_051249	Ger_033691	2.361036312	S1
Ger_029658	Ger_038483	2.360947685	S1
Ger_029658	Ger_052379	2.360934821	S1
Ger_029658	Ger_045673	2.360922768	S1
Ger_034450	Ger_031407	2.360916415	S1
Ger_055468	Ger_007542	2.360894205	S1
Ger_053745	Ger_020734	2.360884295	S1
Ger_035131	Ger_053667	2.360826267	S1
Ger_027536	Ger_034811	2.360777558	S1
Ger_027536	Ger_026164	2.3607546	S1
Ger_027537	Ger_041782	2.360745078	S1
Ger_027785	Ger_040228	2.36073127	S1
Ger_050657	Ger_050616	2.360726463	S1
Ger_053745	Ger_040870	2.360725508	S1
Ger_053747	Ger_045805	2.360711469	S1
Ger_053745	Ger_041899	2.360654675	S1
Ger_053745	Ger_014675	2.3606292	S1
Ger_027537	Ger_034789	2.360595728	S1
Ger_032312	Ger_018812	2.360593095	S1
Ger_053745	Ger_005022	2.360577175	S1
Ger_026589	Ger_055461	2.360556046	S1
Ger_042032	Ger_017921	2.360534055	S1
Ger_027536	Ger_036117	2.360512993	S1
Ger_051249	Ger_001561	2.360505715	S1
Ger_055468	Ger_000130	2.360488554	S1
Ger_053747	Ger_053450	2.360484694	S1
Ger_053745	Ger_049298	2.360472921	S1
Ger_053745	Ger_031372	2.360462551	S1
Ger_008738	Ger_022759	2.360453452	S1
Ger_027537	Ger_012991	2.360428826	S1
Ger_027536	Ger_033232	2.360427943	S1
Ger_027536	Ger_002463	2.360416467	S1
Ger_037151	Ger_045956	2.360401676	S1
Ger_053747	Ger_009731	2.360381636	S1
Ger_027536	Ger_013909	2.360376725	S1
Ger_055468	Ger_045980	2.360374666	S1
Ger_051249	Ger_037187	2.360349474	S1
Ger_055468	Ger_005592	2.360311972	S1
Ger_037151	Ger_029223	2.360272389	S1
Ger_026589	Ger_007491	2.360242651	S1
Ger_027536	Ger_010809	2.360241562	S1
Ger_027537	Ger_036220	2.360224338	S1
Ger_055468	Ger_025607	2.360173209	S1
Ger_029658	Ger_024548	2.360167045	S1
Ger_029658	Ger_014452	2.360160296	S1
Ger_057053	Ger_009909	2.360137163	S1
Ger_051249	Ger_000245	2.360134589	S1
Ger_008738	Ger_034827	2.360133734	S1
Ger_051249	Ger_053172	2.360112152	S1
Ger_037151	Ger_050151	2.360070447	S1
Ger_051249	Ger_035795	2.360059796	S1
Ger_027536	Ger_009467	2.360022885	S1
Ger_051249	Ger_018834	2.360015763	S1
Ger_023187	Ger_051045	2.359961605	S1
Ger_051249	Ger_039010	2.359960519	S1
Ger_032312	Ger_005998	2.359891821	S1
Ger_029658	Ger_043118	2.359876605	S1
Ger_057053	Ger_042926	2.359875595	S1
Ger_008832	Ger_002549	2.359858616	S1
Ger_037151	Ger_051169	2.359792619	S1
Ger_035130	Ger_005912	2.359758935	S1
Ger_035130	Ger_035735	2.359728776	S1
Ger_037151	Ger_036906	2.359684086	S1
Ger_029658	Ger_002121	2.359682349	S1
Ger_008832	Ger_044276	2.359573959	S1
Ger_051249	Ger_051887	2.359572255	S1
Ger_027536	Ger_034746	2.359569951	S1
Ger_055660	Ger_025343	2.35955531	S1
Ger_057053	Ger_004714	2.35950128	S1
Ger_026589	Ger_004321	2.359449029	S1
Ger_053745	Ger_023296	2.359446591	S1
Ger_008738	Ger_047989	2.359434981	S1
Ger_027537	Ger_011166	2.359419062	S1
Ger_027536	Ger_022534	2.359380728	S1
Ger_027536	Ger_020543	2.359375937	S1
Ger_055468	Ger_005858	2.359367547	S1
Ger_023187	Ger_027416	2.359358765	S1
Ger_029658	Ger_010360	2.359356679	S1
Ger_029658	Ger_024216	2.359334904	S1
Ger_027537	Ger_047737	2.359334224	S1
Ger_042032	Ger_046413	2.359328187	S1
Ger_027536	Ger_028222	2.359307256	S1
Ger_027537	Ger_006372	2.359303061	S1
Ger_051249	Ger_029537	2.359277872	S1
Ger_055468	Ger_014234	2.359248575	S1
Ger_029658	Ger_000394	2.359190593	S1
Ger_034303	Ger_041008	2.359186641	S1
Ger_027537	Ger_031498	2.359176559	S1
Ger_026589	Ger_030602	2.359173942	S1
Ger_051249	Ger_016905	2.359160769	S1
Ger_029658	Ger_008133	2.359159179	S1
Ger_029663	Ger_007235	2.359141634	S1
Ger_027537	Ger_027808	2.359093287	S1
Ger_053745	Ger_003590	2.359073153	S1
Ger_057052	Ger_001789	2.359066634	S1
Ger_050657	Ger_054438	2.359059083	S1
Ger_027537	Ger_002683	2.359056505	S1
Ger_029658	Ger_003843	2.359047595	S1
Ger_008832	Ger_041358	2.359030148	S1
Ger_007781	Ger_006022	2.359029486	S1
Ger_053745	Ger_024087	2.359012307	S1
Ger_029658	Ger_006389	2.358970235	S1
Ger_027537	Ger_051326	2.358965462	S1
Ger_029658	Ger_045877	2.358951549	S1
Ger_042032	Ger_023594	2.358924002	S1
Ger_029658	Ger_035785	2.358920861	S1
Ger_042032	Ger_016124	2.358915935	S1
Ger_035450	Ger_054478	2.358843443	S1
Ger_051249	Ger_047255	2.358694056	S1
Ger_051249	Ger_001289	2.3586561	S1
Ger_053745	Ger_004682	2.358651304	S1
Ger_051249	Ger_047224	2.358624669	S1
Ger_009064	Ger_005987	2.35860407	S1
Ger_042032	Ger_053938	2.358564337	S1
Ger_023187	Ger_009643	2.35853549	S1
Ger_029663	Ger_039077	2.358500277	S1
Ger_027785	Ger_041423	2.358406902	S1
Ger_029658	Ger_003434	2.358383215	S1
Ger_035130	Ger_030592	2.358295009	S1
Ger_027536	Ger_009124	2.358286863	S1
Ger_053745	Ger_045501	2.358286415	S1
Ger_023187	Ger_041764	2.358261808	S1
Ger_051249	Ger_052697	2.358240092	S1
Ger_055468	Ger_014642	2.358234422	S1
Ger_034450	Ger_041934	2.358232251	S1
Ger_035130	Ger_004626	2.358226518	S1
Ger_042032	Ger_010421	2.35819684	S1
Ger_053747	Ger_020659	2.358086541	S1
Ger_053747	Ger_029965	2.358085169	S1
Ger_007781	Ger_000125	2.358023699	S1
Ger_053745	Ger_045673	2.357995485	S1
Ger_051249	Ger_032559	2.357937404	S1
Ger_051249	Ger_018460	2.357766167	S1
Ger_053747	Ger_000799	2.357756123	S1
Ger_027536	Ger_037170	2.357748874	S1
Ger_042032	Ger_031600	2.357738592	S1
Ger_057053	Ger_033654	2.357735011	S1
Ger_053747	Ger_038965	2.357659553	S1
Ger_055468	Ger_012914	2.357644334	S1
Ger_027537	Ger_041733	2.357587738	S1
Ger_055468	Ger_017821	2.357575379	S1
Ger_051249	Ger_037983	2.357539449	S1
Ger_029658	Ger_027349	2.357524019	S1
Ger_051249	Ger_012734	2.357501575	S1
Ger_009064	Ger_047158	2.357461577	S1
Ger_051249	Ger_026373	2.357449077	S1
Ger_027536	Ger_048505	2.357445189	S1
Ger_029658	Ger_014517	2.357429879	S1
Ger_055468	Ger_026013	2.357418615	S1
Ger_051249	Ger_021522	2.35741416	S1
Ger_008738	Ger_018316	2.357393057	S1
Ger_053745	Ger_031137	2.357368868	S1
Ger_027537	Ger_015324	2.3573349	S1
Ger_032312	Ger_027876	2.357333159	S1
Ger_051249	Ger_001588	2.357315909	S1
Ger_055468	Ger_005061	2.357308622	S1
Ger_053745	Ger_048442	2.357302126	S1
Ger_009064	Ger_027779	2.357292856	S1
Ger_029658	Ger_052560	2.357271678	S1
Ger_027536	Ger_035335	2.357250976	S1
Ger_029658	Ger_005757	2.357247118	S1
Ger_008738	Ger_004498	2.357203811	S1
Ger_051249	Ger_046460	2.357147448	S1
Ger_053745	Ger_034156	2.357111453	S1
Ger_027537	Ger_021891	2.357111368	S1
Ger_027537	Ger_004261	2.357103691	S1
Ger_053745	Ger_057253	2.357092106	S1
Ger_055468	Ger_008473	2.357077064	S1
Ger_029658	Ger_050447	2.357048074	S1
Ger_051249	Ger_011745	2.35703107	S1
Ger_035130	Ger_028976	2.357003851	S1
Ger_037151	Ger_053942	2.356996862	S1
Ger_057053	Ger_014994	2.356979398	S1
Ger_042032	Ger_050046	2.356939847	S1
Ger_037151	Ger_024216	2.356938141	S1
Ger_035130	Ger_002169	2.356933373	S1
Ger_027536	Ger_003455	2.356918009	S1
Ger_055468	Ger_017798	2.356889386	S1
Ger_051249	Ger_045943	2.356869848	S1
Ger_027536	Ger_043291	2.356869329	S1
Ger_008738	Ger_033526	2.35685708	S1
Ger_051249	Ger_049011	2.356816962	S1
Ger_027536	Ger_039567	2.356811502	S1
Ger_055468	Ger_004816	2.356787322	S1
Ger_008738	Ger_031222	2.356778287	S1
Ger_051249	Ger_003842	2.356771609	S1
Ger_051249	Ger_029881	2.356716445	S1
Ger_027536	Ger_035613	2.356715186	S1
Ger_042032	Ger_008581	2.356695536	S1
Ger_008738	Ger_028528	2.356651263	S1
Ger_051249	Ger_023103	2.356614485	S1
Ger_042032	Ger_000899	2.356605261	S1
Ger_053745	Ger_054223	2.356578428	S1
Ger_029663	Ger_045911	2.356539241	S1
Ger_026589	Ger_047165	2.356536282	S1
Ger_051249	Ger_024406	2.356452744	S1
Ger_027536	Ger_053388	2.356386759	S1
Ger_055468	Ger_054423	2.356353538	S1
Ger_055468	Ger_012369	2.356344521	S1
Ger_027536	Ger_005538	2.356302046	S1
Ger_042032	Ger_046886	2.356261298	S1
Ger_027536	Ger_040503	2.356245837	S1
Ger_057053	Ger_022367	2.356243788	S1
Ger_027536	Ger_022448	2.356229692	S1
Ger_053745	Ger_005923	2.35619001	S1
Ger_029658	Ger_012980	2.356148267	S1
Ger_029658	Ger_009465	2.356132361	S1
Ger_053745	Ger_014472	2.356092691	S1
Ger_029658	Ger_048183	2.3560759	S1
Ger_055468	Ger_025297	2.35607402	S1
Ger_042032	Ger_048443	2.356073023	S1
Ger_027536	Ger_008017	2.35605837	S1
Ger_057053	Ger_013308	2.356043529	S1
Ger_053745	Ger_018451	2.356014723	S1
Ger_034450	Ger_054430	2.355998387	S1
Ger_023187	Ger_008496	2.355943979	S1
Ger_055660	Ger_005595	2.355939221	S1
Ger_037151	Ger_042556	2.355932446	S1
Ger_027537	Ger_024600	2.355905726	S1
Ger_055468	Ger_042213	2.355850799	S1
Ger_035130	Ger_040205	2.355824926	S1
Ger_027537	Ger_008687	2.355801523	S1
Ger_027537	Ger_050209	2.355800865	S1
Ger_053745	Ger_007921	2.355789407	S1
Ger_053745	Ger_010849	2.355748086	S1
Ger_008126	Ger_053968	2.355729595	S1
Ger_051249	Ger_031197	2.35572466	S1
Ger_055468	Ger_017781	2.355708361	S1
Ger_042032	Ger_031231	2.355707705	S1
Ger_029658	Ger_010713	2.355670083	S1
Ger_051249	Ger_003305	2.355661466	S1
Ger_051249	Ger_004299	2.355600136	S1
Ger_053745	Ger_039403	2.355573206	S1
Ger_035131	Ger_022623	2.355560005	S1
Ger_027537	Ger_042470	2.355547008	S1
Ger_055468	Ger_026483	2.355420001	S1
Ger_053745	Ger_049224	2.355402562	S1
Ger_029663	Ger_048624	2.355401475	S1
Ger_026589	Ger_047132	2.355396752	S1
Ger_027537	Ger_013913	2.355357894	S1
Ger_053745	Ger_056007	2.355354072	S1
Ger_055468	Ger_036985	2.355344984	S1
Ger_029658	Ger_052058	2.355332988	S1
Ger_029658	Ger_029320	2.355322175	S1
Ger_035130	Ger_027227	2.35530723	S1
Ger_037151	Ger_019729	2.355287036	S1
Ger_051249	Ger_026608	2.355277116	S1
Ger_037151	Ger_018767	2.355245209	S1
Ger_055468	Ger_006441	2.355218839	S1
Ger_057053	Ger_009538	2.355189186	S1
Ger_029658	Ger_057513	2.355156977	S1
Ger_027537	Ger_008010	2.355150092	S1
Ger_051249	Ger_027088	2.35514234	S1
Ger_051249	Ger_020821	2.355099216	S1
Ger_055468	Ger_024081	2.355092667	S1
Ger_055468	Ger_023160	2.355084658	S1
Ger_027537	Ger_022632	2.355082009	S1
Ger_026589	Ger_034309	2.355052709	S1
Ger_042032	Ger_000172	2.355029207	S1
Ger_042032	Ger_051301	2.355001268	S1
Ger_051249	Ger_041225	2.354988506	S1
Ger_051249	Ger_028355	2.354902189	S1
Ger_042032	Ger_027420	2.354899165	S1
Ger_029658	Ger_031425	2.354861385	S1
Ger_027537	Ger_042393	2.354847769	S1
Ger_029658	Ger_057749	2.35483961	S1
Ger_055468	Ger_015375	2.354766841	S1
Ger_029663	Ger_009433	2.354756283	S1
Ger_055468	Ger_050973	2.354714048	S1
Ger_051249	Ger_057003	2.354710921	S1
Ger_029658	Ger_015644	2.354670807	S1
Ger_027537	Ger_011820	2.354615756	S1
Ger_035130	Ger_004694	2.354594862	S1
Ger_008832	Ger_048894	2.35459069	S1
Ger_027536	Ger_032827	2.354566581	S1
Ger_051249	Ger_034126	2.35453413	S1
Ger_029658	Ger_009074	2.35452403	S1
Ger_055468	Ger_053286	2.354498952	S1
Ger_029658	Ger_010382	2.354469793	S1
Ger_057053	Ger_040040	2.354469503	S1
Ger_032311	Ger_055918	2.354461504	S1
Ger_027537	Ger_037900	2.35445372	S1
Ger_027537	Ger_054569	2.354441211	S1
Ger_029658	Ger_019951	2.354432226	S1
Ger_008832	Ger_054433	2.354393558	S1
Ger_035131	Ger_029350	2.354384675	S1
Ger_029658	Ger_006876	2.354381442	S1
Ger_053745	Ger_038502	2.354335664	S1
Ger_029658	Ger_029260	2.354328584	S1
Ger_055468	Ger_047628	2.354319864	S1
Ger_035130	Ger_029679	2.354305778	S1
Ger_029658	Ger_042411	2.354301179	S1
Ger_027536	Ger_016186	2.354284332	S1
Ger_027536	Ger_016034	2.354276892	S1
Ger_051249	Ger_037032	2.354253365	S1
Ger_051249	Ger_041279	2.354234412	S1
Ger_027536	Ger_007052	2.354204419	S1
Ger_027536	Ger_029775	2.354202614	S1
Ger_027536	Ger_048947	2.354171735	S1
Ger_008738	Ger_028560	2.354139291	S1
Ger_051249	Ger_055564	2.354111466	S1
Ger_053745	Ger_002491	2.354106188	S1
Ger_026589	Ger_021977	2.354105285	S1
Ger_053745	Ger_003770	2.354104672	S1
Ger_027537	Ger_003900	2.354101249	S1
Ger_051249	Ger_056344	2.354055197	S1
Ger_055468	Ger_046264	2.354048016	S1
Ger_053745	Ger_003284	2.354035369	S1
Ger_027537	Ger_009061	2.354002159	S1
Ger_053745	Ger_027574	2.353977574	S1
Ger_027537	Ger_017203	2.353960883	S1
Ger_029663	Ger_001023	2.353956775	S1
Ger_051249	Ger_046072	2.353925255	S1
Ger_023266	Ger_034824	2.353865547	S1
Ger_053745	Ger_023706	2.353855084	S1
Ger_055468	Ger_025983	2.353831097	S1
Ger_055468	Ger_041015	2.353824971	S1
Ger_027537	Ger_018349	2.353736281	S1
Ger_055468	Ger_019681	2.353722858	S1
Ger_053745	Ger_027011	2.353716196	S1
Ger_051249	Ger_035234	2.353713417	S1
Ger_055468	Ger_051486	2.353701506	S1
Ger_029663	Ger_053072	2.353612482	S1
Ger_055468	Ger_034009	2.353612379	S1
Ger_053745	Ger_013078	2.353610405	S1
Ger_051249	Ger_040529	2.353605814	S1
Ger_055468	Ger_010642	2.353603209	S1
Ger_029663	Ger_040190	2.353598634	S1
Ger_055468	Ger_051335	2.353571343	S1
Ger_053745	Ger_039977	2.353507785	S1
Ger_051249	Ger_020589	2.353464828	S1
Ger_027536	Ger_037171	2.353462686	S1
Ger_051249	Ger_048019	2.353409995	S1
Ger_008738	Ger_020118	2.353346764	S1
Ger_029658	Ger_040524	2.353342322	S1
Ger_051249	Ger_002758	2.353341644	S1
Ger_051249	Ger_047806	2.353333121	S1
Ger_027537	Ger_026202	2.353326079	S1
Ger_053745	Ger_042984	2.353321367	S1
Ger_051249	Ger_003782	2.353316107	S1
Ger_027537	Ger_057126	2.35327489	S1
Ger_055468	Ger_043316	2.353262081	S1
Ger_027537	Ger_047066	2.353260275	S1
Ger_042032	Ger_030171	2.353254989	S1
Ger_027536	Ger_037272	2.353223207	S1
Ger_008126	Ger_037766	2.353196112	S1
Ger_029658	Ger_029996	2.353166646	S1
Ger_023187	Ger_019713	2.353156469	S1
Ger_029658	Ger_051143	2.353119893	S1
Ger_053745	Ger_004955	2.353083934	S1
Ger_055468	Ger_026909	2.353082132	S1
Ger_053745	Ger_016043	2.35307844	S1
Ger_027536	Ger_035818	2.353043606	S1
Ger_035450	Ger_057683	2.353028516	S1
Ger_051249	Ger_019820	2.353006137	S1
Ger_032312	Ger_018561	2.352994222	S1
Ger_057053	Ger_024875	2.352985172	S1
Ger_027537	Ger_039796	2.352959092	S1
Ger_023187	Ger_046101	2.352937894	S1
Ger_027536	Ger_039898	2.35293696	S1
Ger_051249	Ger_001822	2.352872569	S1
Ger_023266	Ger_039419	2.352864623	S1
Ger_027537	Ger_045899	2.352863367	S1
Ger_027537	Ger_009971	2.352836646	S1
Ger_037151	Ger_022733	2.352773323	S1
Ger_055468	Ger_041419	2.352769062	S1
Ger_026589	Ger_010285	2.35276137	S1
Ger_051249	Ger_046055	2.352704818	S1
Ger_027536	Ger_021208	2.352674713	S1
Ger_035130	Ger_057606	2.352646848	S1
Ger_051249	Ger_019468	2.352642731	S1
Ger_051249	Ger_013110	2.352639453	S1
Ger_042032	Ger_052743	2.352623587	S1
Ger_027537	Ger_040521	2.352607447	S1
Ger_035132	Ger_018042	2.352597167	S1
Ger_047828	Ger_023274	2.352576377	S1
Ger_027537	Ger_002006	2.352558438	S1
Ger_053747	Ger_033255	2.352538543	S1
Ger_007781	Ger_030397	2.352534588	S1
Ger_035132	Ger_028504	2.352507422	S1
Ger_027537	Ger_023066	2.352496854	S1
Ger_051249	Ger_027585	2.352482609	S1
Ger_027537	Ger_036434	2.352473994	S1
Ger_027537	Ger_009344	2.352465799	S1
Ger_047828	Ger_021152	2.352431684	S1
Ger_053745	Ger_022003	2.35241949	S1
Ger_027785	Ger_000322	2.352401967	S1
Ger_027537	Ger_017964	2.352393205	S1
Ger_053747	Ger_006324	2.352381684	S1
Ger_051249	Ger_039826	2.352373615	S1
Ger_008738	Ger_031670	2.352367773	S1
Ger_027536	Ger_025163	2.35236688	S1
Ger_053745	Ger_008383	2.352352857	S1
Ger_053747	Ger_013205	2.352303608	S1
Ger_051249	Ger_004365	2.352299587	S1
Ger_053745	Ger_053962	2.352266608	S1
Ger_027537	Ger_041732	2.352187974	S1
Ger_027536	Ger_000207	2.352176024	S1
Ger_042032	Ger_027051	2.352159717	S1
Ger_042032	Ger_027987	2.352153131	S1
Ger_053745	Ger_035618	2.352149011	S1
Ger_057052	Ger_046310	2.352116498	S1
Ger_027537	Ger_004422	2.352116163	S1
Ger_029663	Ger_027388	2.352113851	S1
Ger_051249	Ger_028158	2.352108251	S1
Ger_007781	Ger_051274	2.352085335	S1
Ger_055468	Ger_012577	2.352069932	S1
Ger_007781	Ger_009759	2.352025547	S1
Ger_027537	Ger_013190	2.352022418	S1
Ger_035132	Ger_047910	2.352019539	S1
Ger_027537	Ger_034267	2.352006218	S1
Ger_029658	Ger_048293	2.352000259	S1
Ger_008832	Ger_046474	2.351977482	S1
Ger_027536	Ger_020766	2.3519759	S1
Ger_051249	Ger_009986	2.351972973	S1
Ger_008832	Ger_037464	2.351951677	S1
Ger_042032	Ger_035735	2.351935663	S1
Ger_026589	Ger_025658	2.351930099	S1
Ger_051249	Ger_002126	2.351921868	S1
Ger_026589	Ger_031254	2.351865439	S1
Ger_051249	Ger_013863	2.351805288	S1
Ger_053745	Ger_045747	2.351782065	S1
Ger_051249	Ger_051092	2.351748025	S1
Ger_029658	Ger_034552	2.351747106	S1
Ger_023187	Ger_018385	2.351719842	S1
Ger_008126	Ger_050576	2.351698562	S1
Ger_057053	Ger_006161	2.351688987	S1
Ger_027536	Ger_031051	2.351679488	S1
Ger_047828	Ger_043205	2.351647847	S1
Ger_055468	Ger_030610	2.351633145	S1
Ger_027536	Ger_010543	2.351530714	S1
Ger_053745	Ger_020057	2.351529958	S1
Ger_035132	Ger_031196	2.351527942	S1
Ger_032312	Ger_054329	2.35152555	S1
Ger_027537	Ger_020683	2.351518245	S1
Ger_051249	Ger_029747	2.35148133	S1
Ger_051249	Ger_000027	2.351481108	S1
Ger_029658	Ger_053899	2.351481081	S1
Ger_023187	Ger_024302	2.351478129	S1
Ger_035450	Ger_026591	2.351473918	S1
Ger_008832	Ger_013229	2.351471638	S1
Ger_057053	Ger_042590	2.351467858	S1
Ger_027536	Ger_028526	2.351467656	S1
Ger_026589	Ger_001545	2.351462762	S1
Ger_057053	Ger_000894	2.351423614	S1
Ger_037151	Ger_016893	2.351397179	S1
Ger_029658	Ger_006650	2.351386697	S1
Ger_051249	Ger_051298	2.351373534	S1
Ger_051249	Ger_014021	2.351366723	S1
Ger_032311	Ger_023943	2.351356033	S1
Ger_051249	Ger_004064	2.351327049	S1
Ger_042032	Ger_016908	2.351307071	S1
Ger_008832	Ger_046889	2.351218498	S1
Ger_035132	Ger_009092	2.351217341	S1
Ger_051249	Ger_034583	2.351165201	S1
Ger_053745	Ger_023118	2.351161288	S1
Ger_027536	Ger_052595	2.351136154	S1
Ger_051249	Ger_007413	2.351130902	S1
Ger_034450	Ger_023974	2.351107814	S1
Ger_051249	Ger_027211	2.351106934	S1
Ger_051249	Ger_040654	2.351051046	S1
Ger_027537	Ger_053571	2.351049173	S1
Ger_027537	Ger_002009	2.350982367	S1
Ger_008738	Ger_008611	2.350981573	S1
Ger_027537	Ger_028407	2.350956265	S1
Ger_023187	Ger_025615	2.350918333	S1
Ger_055468	Ger_029486	2.350901448	S1
Ger_029658	Ger_034964	2.350855745	S1
Ger_027536	Ger_025437	2.350824651	S1
Ger_029658	Ger_002324	2.350824447	S1
Ger_051249	Ger_048688	2.350792022	S1
Ger_027785	Ger_004772	2.350786114	S1
Ger_055468	Ger_045969	2.350762992	S1
Ger_053745	Ger_054275	2.350754147	S1
Ger_051249	Ger_036406	2.350753749	S1
Ger_029658	Ger_036532	2.350751516	S1
Ger_035130	Ger_040326	2.350714541	S1
Ger_037151	Ger_038952	2.350710838	S1
Ger_053745	Ger_038875	2.350689933	S1
Ger_027536	Ger_035819	2.350680048	S1
Ger_057053	Ger_013907	2.350653744	S1
Ger_057053	Ger_057688	2.350652461	S1
Ger_055468	Ger_037387	2.350622471	S1
Ger_029658	Ger_009169	2.350556757	S1
Ger_055660	Ger_026179	2.350545031	S1
Ger_029658	Ger_009412	2.350495451	S1
Ger_027536	Ger_013860	2.35048072	S1
Ger_027536	Ger_043119	2.350474352	S1
Ger_029658	Ger_054887	2.350426333	S1
Ger_027537	Ger_008172	2.350372006	S1
Ger_037151	Ger_036441	2.350370338	S1
Ger_051249	Ger_032322	2.350358845	S1
Ger_029658	Ger_000486	2.350346662	S1
Ger_027537	Ger_000920	2.350289224	S1
Ger_029658	Ger_057705	2.350266234	S1
Ger_023187	Ger_002720	2.350258703	S1
Ger_026589	Ger_018645	2.350249382	S1
Ger_027536	Ger_032003	2.350246083	S1
Ger_027537	Ger_050195	2.3501897	S1
Ger_053745	Ger_042614	2.350177175	S1
Ger_008832	Ger_000060	2.350155038	S1
Ger_027536	Ger_002632	2.35015112	S1
Ger_053745	Ger_051382	2.350059001	S1
Ger_027536	Ger_006547	2.35002463	S1
Ger_027536	Ger_021410	2.350023989	S1
Ger_055468	Ger_002342	2.349988311	S1
Ger_007781	Ger_039934	2.349959807	S1
Ger_035130	Ger_031130	2.349941952	S1
Ger_051249	Ger_033801	2.349936699	S1
Ger_057053	Ger_023640	2.349911423	S1
Ger_027537	Ger_046314	2.349890059	S1
Ger_051249	Ger_046748	2.34988802	S1
Ger_026589	Ger_035411	2.349886186	S1
Ger_051249	Ger_014277	2.349877102	S1
Ger_007781	Ger_002578	2.34983558	S1
Ger_027536	Ger_009702	2.349798961	S1
Ger_035130	Ger_002987	2.349791695	S1
Ger_029658	Ger_004791	2.349771205	S1
Ger_029658	Ger_015464	2.349745967	S1
Ger_027536	Ger_044231	2.349700325	S1
Ger_008126	Ger_048495	2.349677937	S1
Ger_042032	Ger_040461	2.349663703	S1
Ger_035450	Ger_030869	2.349644419	S1
Ger_055468	Ger_005429	2.349600269	S1
Ger_037151	Ger_015158	2.34951216	S1
Ger_051249	Ger_052474	2.349487708	S1
Ger_051249	Ger_035704	2.349461144	S1
Ger_055468	Ger_030230	2.34939235	S1
Ger_027536	Ger_022923	2.349338875	S1
Ger_055468	Ger_019564	2.349317892	S1
Ger_029658	Ger_031381	2.349261828	S1
Ger_027536	Ger_012280	2.349250735	S1
Ger_051249	Ger_047653	2.349243704	S1
Ger_035130	Ger_050436	2.34923919	S1
Ger_027537	Ger_017418	2.349230201	S1
Ger_029663	Ger_019524	2.349208746	S1
Ger_053745	Ger_009900	2.34920576	S1
Ger_051249	Ger_029720	2.349190705	S1
Ger_023266	Ger_049444	2.349173404	S1
Ger_057053	Ger_016004	2.349125844	S1
Ger_055468	Ger_003421	2.349124852	S1
Ger_051249	Ger_030169	2.349112807	S1
Ger_053745	Ger_040513	2.349104422	S1
Ger_029658	Ger_040865	2.349101249	S1
Ger_053745	Ger_022813	2.349064867	S1
Ger_057052	Ger_049922	2.34901825	S1
Ger_009064	Ger_014202	2.348988148	S1
Ger_029658	Ger_051260	2.348987028	S1
Ger_027537	Ger_048915	2.348982657	S1
Ger_053745	Ger_004562	2.348965326	S1
Ger_009064	Ger_015847	2.348960297	S1
Ger_057053	Ger_006130	2.348929936	S1
Ger_032312	Ger_053969	2.348860185	S1
Ger_029658	Ger_020050	2.348833236	S1
Ger_027536	Ger_030394	2.34882227	S1
Ger_027536	Ger_037098	2.348820389	S1
Ger_026589	Ger_029148	2.348769038	S1
Ger_055660	Ger_008307	2.348729995	S1
Ger_027537	Ger_014814	2.348728231	S1
Ger_053745	Ger_009951	2.348699865	S1
Ger_027537	Ger_047264	2.348682042	S1
Ger_051249	Ger_013790	2.348659737	S1
Ger_055468	Ger_006240	2.34860283	S1
Ger_053745	Ger_047231	2.348581819	S1
Ger_027537	Ger_019650	2.348576013	S1
Ger_055468	Ger_050014	2.348561793	S1
Ger_027537	Ger_042225	2.348523307	S1
Ger_026589	Ger_015509	2.348514014	S1
Ger_027537	Ger_031160	2.348500893	S1
Ger_009064	Ger_041061	2.348476809	S1
Ger_053745	Ger_040653	2.348466371	S1
Ger_055468	Ger_041158	2.348446395	S1
Ger_053745	Ger_027313	2.34843115	S1
Ger_057053	Ger_048740	2.348431022	S1
Ger_053745	Ger_040134	2.348399846	S1
Ger_055468	Ger_049157	2.348381493	S1
Ger_029658	Ger_009031	2.348293247	S1
Ger_027537	Ger_012609	2.34828997	S1
Ger_029658	Ger_012293	2.34827211	S1
Ger_053745	Ger_043076	2.348265995	S1
Ger_007781	Ger_009123	2.348219686	S1
Ger_027536	Ger_031118	2.348219121	S1
Ger_055468	Ger_029791	2.348184758	S1
Ger_053747	Ger_048879	2.348176445	S1
Ger_053747	Ger_003542	2.348171586	S1
Ger_032312	Ger_027551	2.348148263	S1
Ger_023187	Ger_001568	2.348124201	S1
Ger_035130	Ger_034925	2.348106621	S1
Ger_029658	Ger_026527	2.348059737	S1
Ger_032312	Ger_047648	2.348022033	S1
Ger_026589	Ger_022580	2.347997397	S1
Ger_035132	Ger_004115	2.347976781	S1
Ger_055468	Ger_034288	2.34794514	S1
Ger_050657	Ger_022735	2.347936281	S1
Ger_051249	Ger_019683	2.347934192	S1
Ger_029663	Ger_039824	2.347908093	S1
Ger_035130	Ger_026254	2.347862249	S1
Ger_035132	Ger_010068	2.347843698	S1
Ger_027537	Ger_047809	2.347792788	S1
Ger_027536	Ger_004501	2.347788329	S1
Ger_027537	Ger_053880	2.347771462	S1
Ger_008126	Ger_049000	2.347761937	S1
Ger_027536	Ger_009981	2.347750776	S1
Ger_057053	Ger_040973	2.347727956	S1
Ger_029658	Ger_031670	2.347697684	S1
Ger_027537	Ger_016195	2.347683799	S1
Ger_051249	Ger_028878	2.347646961	S1
Ger_029658	Ger_015545	2.347638497	S1
Ger_035450	Ger_048755	2.347623278	S1
Ger_053745	Ger_034578	2.347565139	S1
Ger_053745	Ger_030896	2.347560591	S1
Ger_055468	Ger_040488	2.347549461	S1
Ger_057053	Ger_034372	2.347549182	S1
Ger_029658	Ger_040826	2.347536674	S1
Ger_042032	Ger_015447	2.347493847	S1
Ger_027536	Ger_053709	2.347403332	S1
Ger_053745	Ger_048430	2.347401296	S1
Ger_050657	Ger_047398	2.347396951	S1
Ger_055468	Ger_021090	2.347393087	S1
Ger_029658	Ger_003344	2.347334041	S1
Ger_023187	Ger_016085	2.347328963	S1
Ger_055468	Ger_025526	2.34722469	S1
Ger_055468	Ger_007378	2.347181696	S1
Ger_027536	Ger_018244	2.347145596	S1
Ger_008738	Ger_019937	2.34712119	S1
Ger_037151	Ger_052545	2.347106625	S1
Ger_051249	Ger_048039	2.347103619	S1
Ger_053745	Ger_019019	2.347102827	S1
Ger_027785	Ger_039940	2.347086357	S1
Ger_027536	Ger_055561	2.347062091	S1
Ger_053745	Ger_010173	2.347037926	S1
Ger_055468	Ger_028806	2.346957955	S1
Ger_029658	Ger_036022	2.346938913	S1
Ger_026589	Ger_021922	2.346894602	S1
Ger_027537	Ger_028563	2.346883846	S1
Ger_053745	Ger_007715	2.34682842	S1
Ger_051249	Ger_021871	2.34682488	S1
Ger_027537	Ger_033347	2.346806416	S1
Ger_053745	Ger_005846	2.346774293	S1
Ger_050657	Ger_051183	2.346769444	S1
Ger_027536	Ger_018016	2.346727569	S1
Ger_051249	Ger_034564	2.346716172	S1
Ger_051249	Ger_020747	2.346712071	S1
Ger_029658	Ger_024077	2.346711879	S1
Ger_051249	Ger_039155	2.346701095	S1
Ger_029658	Ger_013856	2.346671726	S1
Ger_027537	Ger_023197	2.346663051	S1
Ger_053745	Ger_048048	2.346637833	S1
Ger_027537	Ger_030073	2.346626822	S1
Ger_051249	Ger_022739	2.346623444	S1
Ger_029663	Ger_008843	2.346617074	S1
Ger_042032	Ger_031377	2.346578004	S1
Ger_051249	Ger_007410	2.346498154	S1
Ger_027536	Ger_013417	2.34647714	S1
Ger_029658	Ger_047555	2.346459677	S1
Ger_051249	Ger_029542	2.346455536	S1
Ger_029658	Ger_018780	2.346361522	S1
Ger_023187	Ger_036975	2.34634455	S1
Ger_027536	Ger_047619	2.34631984	S1
Ger_029658	Ger_035640	2.346313926	S1
Ger_051249	Ger_039761	2.346311338	S1
Ger_027536	Ger_035011	2.346310975	S1
Ger_027537	Ger_048905	2.346308604	S1
Ger_008126	Ger_014750	2.346257369	S1
Ger_051249	Ger_010367	2.346199282	S1
Ger_051249	Ger_018791	2.346188816	S1
Ger_051249	Ger_011568	2.346188251	S1
Ger_027537	Ger_014972	2.346188074	S1
Ger_029658	Ger_045666	2.346167022	S1
Ger_027537	Ger_002981	2.346147496	S1
Ger_051249	Ger_045123	2.346099309	S1
Ger_053745	Ger_045257	2.346081176	S1
Ger_042032	Ger_031074	2.345994056	S1
Ger_034450	Ger_049827	2.345946372	S1
Ger_051249	Ger_056011	2.345901871	S1
Ger_053745	Ger_047563	2.345895269	S1
Ger_027536	Ger_053629	2.345847269	S1
Ger_027536	Ger_054337	2.345825674	S1
Ger_027536	Ger_043305	2.345813287	S1
Ger_029658	Ger_035025	2.345808416	S1
Ger_029658	Ger_013784	2.345768895	S1
Ger_029658	Ger_040731	2.345766033	S1
Ger_027536	Ger_018352	2.345751507	S1
Ger_057053	Ger_034291	2.345734095	S1
Ger_027536	Ger_050868	2.345729171	S1
Ger_055468	Ger_017296	2.345722581	S1
Ger_053745	Ger_017363	2.34572145	S1
Ger_029658	Ger_040612	2.345714371	S1
Ger_008832	Ger_003151	2.345704261	S1
Ger_037151	Ger_018323	2.345691756	S1
Ger_027536	Ger_052874	2.345687062	S1
Ger_051249	Ger_002377	2.345610507	S1
Ger_034450	Ger_054342	2.345596046	S1
Ger_042032	Ger_024384	2.345565736	S1
Ger_029658	Ger_037197	2.345555238	S1
Ger_051249	Ger_046322	2.345553557	S1
Ger_051249	Ger_007766	2.345530133	S1
Ger_029658	Ger_037928	2.34552125	S1
Ger_029658	Ger_057524	2.345516189	S1
Ger_027537	Ger_036390	2.34549168	S1
Ger_035131	Ger_023635	2.345476835	S1
Ger_042032	Ger_031044	2.345457838	S1
Ger_053745	Ger_024878	2.345454603	S1
Ger_055468	Ger_051459	2.345452143	S1
Ger_051249	Ger_052785	2.345425341	S1
Ger_029658	Ger_032418	2.345415078	S1
Ger_029658	Ger_020171	2.345400371	S1
Ger_055468	Ger_047005	2.345395944	S1
Ger_055468	Ger_033590	2.345385288	S1
Ger_053745	Ger_002282	2.345323718	S1
Ger_027537	Ger_047382	2.345322394	S1
Ger_029658	Ger_048686	2.345305115	S1
Ger_029658	Ger_023565	2.345298505	S1
Ger_051249	Ger_024212	2.34528749	S1
Ger_055660	Ger_028247	2.34528445	S1
Ger_027536	Ger_054886	2.345280488	S1
Ger_055468	Ger_001077	2.345273665	S1
Ger_027536	Ger_054777	2.345252792	S1
Ger_029658	Ger_000132	2.345248521	S1
Ger_051249	Ger_010404	2.34522115	S1
Ger_051249	Ger_033717	2.345182454	S1
Ger_042032	Ger_002999	2.3451633	S1
Ger_051249	Ger_007523	2.345140561	S1
Ger_053745	Ger_010585	2.345105802	S1
Ger_051249	Ger_017200	2.345089135	S1
Ger_053745	Ger_016127	2.345025767	S1
Ger_029658	Ger_049191	2.345021144	S1
Ger_029658	Ger_056090	2.345019304	S1
Ger_027536	Ger_018726	2.345000886	S1
Ger_029658	Ger_035804	2.344986276	S1
Ger_053745	Ger_035032	2.344970209	S1
Ger_008738	Ger_057706	2.344966003	S1
Ger_055468	Ger_005166	2.344964672	S1
Ger_055660	Ger_015116	2.344948953	S1
Ger_055468	Ger_005784	2.344920476	S1
Ger_029658	Ger_014450	2.344907629	S1
Ger_051249	Ger_025491	2.344877591	S1
Ger_053745	Ger_020175	2.344863751	S1
Ger_053745	Ger_039236	2.34485404	S1
Ger_008832	Ger_017963	2.344785091	S1
Ger_055468	Ger_049033	2.344772403	S1
Ger_053745	Ger_010273	2.344772308	S1
Ger_008832	Ger_036897	2.344750949	S1
Ger_027537	Ger_057673	2.344740847	S1
Ger_055468	Ger_014792	2.344655031	S1
Ger_053745	Ger_004250	2.344635008	S1
Ger_029658	Ger_012042	2.344596008	S1
Ger_029658	Ger_033955	2.344586266	S1
Ger_027537	Ger_057165	2.344560105	S1
Ger_034303	Ger_018497	2.344539	S1
Ger_051249	Ger_050908	2.344531898	S1
Ger_051249	Ger_021879	2.344499096	S1
Ger_027785	Ger_045399	2.344482925	S1
Ger_055468	Ger_000336	2.344478664	S1
Ger_051249	Ger_026533	2.344443503	S1
Ger_037151	Ger_001325	2.344441797	S1
Ger_035130	Ger_004948	2.34444093	S1
Ger_029658	Ger_016540	2.344431824	S1
Ger_023266	Ger_023600	2.34441681	S1
Ger_051249	Ger_004261	2.344406696	S1
Ger_042032	Ger_050729	2.344401264	S1
Ger_027537	Ger_003172	2.34433683	S1
Ger_029663	Ger_040264	2.344324904	S1
Ger_029658	Ger_032681	2.344320455	S1
Ger_027537	Ger_008787	2.344313611	S1
Ger_029658	Ger_007767	2.344258972	S1
Ger_029658	Ger_009702	2.344234765	S1
Ger_042032	Ger_047044	2.344201039	S1
Ger_027536	Ger_006480	2.344183896	S1
Ger_029658	Ger_054258	2.344171006	S1
Ger_008738	Ger_040893	2.344168336	S1
Ger_053745	Ger_006803	2.344152839	S1
Ger_057053	Ger_049008	2.344112566	S1
Ger_027537	Ger_043999	2.344078599	S1
Ger_053747	Ger_045512	2.34406122	S1
Ger_027537	Ger_057093	2.344046284	S1
Ger_053745	Ger_045390	2.34399841	S1
Ger_027536	Ger_013405	2.343988209	S1
Ger_051249	Ger_047219	2.343982849	S1
Ger_055468	Ger_000132	2.343974919	S1
Ger_027537	Ger_000948	2.343974688	S1
Ger_035132	Ger_005570	2.343928871	S1
Ger_055468	Ger_053164	2.34390087	S1
Ger_027536	Ger_031490	2.343883956	S1
Ger_027537	Ger_044009	2.343881753	S1
Ger_027536	Ger_003911	2.343871728	S1
Ger_051249	Ger_004741	2.343858647	S1
Ger_029658	Ger_036687	2.343839576	S1
Ger_008832	Ger_028527	2.343815286	S1
Ger_027537	Ger_018470	2.343761574	S1
Ger_051249	Ger_032713	2.34375076	S1
Ger_027537	Ger_053897	2.343736439	S1
Ger_051249	Ger_033564	2.343719808	S1
Ger_034450	Ger_038749	2.343659244	S1
Ger_057053	Ger_024511	2.34356149	S1
Ger_029658	Ger_040286	2.343559916	S1
Ger_026589	Ger_033722	2.343550856	S1
Ger_051249	Ger_018216	2.343545078	S1
Ger_055468	Ger_010316	2.343537394	S1
Ger_037151	Ger_005899	2.343499938	S1
Ger_023187	Ger_013204	2.343476277	S1
Ger_042032	Ger_053382	2.34346949	S1
Ger_009064	Ger_044539	2.343415472	S1
Ger_051249	Ger_008964	2.343384241	S1
Ger_008126	Ger_035297	2.34332998	S1
Ger_029658	Ger_050013	2.343323197	S1
Ger_055468	Ger_020462	2.343297123	S1
Ger_035132	Ger_050121	2.343288544	S1
Ger_027536	Ger_032219	2.343273656	S1
Ger_051249	Ger_003543	2.343228011	S1
Ger_027536	Ger_004535	2.343225708	S1
Ger_027537	Ger_006669	2.343224602	S1
Ger_055468	Ger_031003	2.343210658	S1
Ger_029658	Ger_035266	2.343185543	S1
Ger_055468	Ger_008388	2.343109633	S1
Ger_051249	Ger_042738	2.343089092	S1
Ger_055468	Ger_025569	2.343088737	S1
Ger_053745	Ger_030625	2.343078727	S1
Ger_027536	Ger_008660	2.343016827	S1
Ger_051249	Ger_037587	2.343011983	S1
Ger_055468	Ger_030880	2.343001998	S1
Ger_027536	Ger_003513	2.342983241	S1
Ger_008738	Ger_035314	2.342971875	S1
Ger_027537	Ger_025262	2.342956563	S1
Ger_029658	Ger_010291	2.342949416	S1
Ger_051249	Ger_046886	2.342821109	S1
Ger_051249	Ger_043022	2.342816294	S1
Ger_051249	Ger_000364	2.342811046	S1
Ger_048910	Ger_006024	2.342777579	S1
Ger_027537	Ger_028634	2.34276077	S1
Ger_035450	Ger_020075	2.342726207	S1
Ger_055468	Ger_009005	2.342724308	S1
Ger_027537	Ger_006357	2.342695599	S1
Ger_055468	Ger_018441	2.342693656	S1
Ger_008126	Ger_001016	2.342645658	S1
Ger_051249	Ger_029811	2.3426373	S1
Ger_034450	Ger_025132	2.342620535	S1
Ger_027536	Ger_008678	2.342617681	S1
Ger_027536	Ger_037913	2.342538095	S1
Ger_023266	Ger_029036	2.342502186	S1
Ger_027536	Ger_051276	2.342498075	S1
Ger_029663	Ger_040679	2.34249129	S1
Ger_055468	Ger_050085	2.342476671	S1
Ger_051249	Ger_029227	2.342448385	S1
Ger_029658	Ger_034588	2.342421122	S1
Ger_029658	Ger_005644	2.342392758	S1
Ger_029658	Ger_018178	2.342389687	S1
Ger_027537	Ger_042094	2.342382878	S1
Ger_008126	Ger_057185	2.342353734	S1
Ger_029658	Ger_044047	2.342312908	S1
Ger_057053	Ger_022001	2.342294633	S1
Ger_027536	Ger_029867	2.342222771	S1
Ger_053745	Ger_026915	2.342184595	S1
Ger_051249	Ger_023935	2.342164441	S1
Ger_042032	Ger_047598	2.342149561	S1
Ger_051249	Ger_037219	2.342125832	S1
Ger_055468	Ger_040804	2.342120437	S1
Ger_055468	Ger_000781	2.342114193	S1
Ger_027536	Ger_038316	2.342065064	S1
Ger_051249	Ger_013115	2.342041875	S1
Ger_051249	Ger_028982	2.341935504	S1
Ger_029658	Ger_032938	2.341897934	S1
Ger_037151	Ger_015785	2.341858788	S1
Ger_027536	Ger_048872	2.341829437	S1
Ger_035130	Ger_057460	2.341810598	S1
Ger_050657	Ger_011077	2.341741986	S1
Ger_057053	Ger_009307	2.34172765	S1
Ger_027536	Ger_014915	2.341692683	S1
Ger_029658	Ger_002701	2.341680466	S1
Ger_023187	Ger_005493	2.341651363	S1
Ger_055468	Ger_027952	2.341649861	S1
Ger_027537	Ger_015013	2.341649614	S1
Ger_027536	Ger_043232	2.341576611	S1
Ger_051249	Ger_003836	2.341572866	S1
Ger_029658	Ger_039581	2.341496016	S1
Ger_057053	Ger_000840	2.341449904	S1
Ger_035130	Ger_004040	2.341443278	S1
Ger_053745	Ger_036475	2.341393335	S1
Ger_055468	Ger_057175	2.341361642	S1
Ger_009064	Ger_030230	2.341341944	S1
Ger_055468	Ger_052048	2.341339544	S1
Ger_027537	Ger_036653	2.341329593	S1
Ger_051249	Ger_053371	2.341307602	S1
Ger_051249	Ger_014428	2.341302441	S1
Ger_027537	Ger_012143	2.341294693	S1
Ger_027537	Ger_035928	2.341168331	S1
Ger_027785	Ger_048755	2.341159723	S1
Ger_057053	Ger_036863	2.341151919	S1
Ger_047828	Ger_027452	2.341042493	S1
Ger_027537	Ger_019736	2.341007699	S1
Ger_035130	Ger_034933	2.340956673	S1
Ger_029658	Ger_042488	2.340926169	S1
Ger_053745	Ger_055451	2.340889415	S1
Ger_027536	Ger_025117	2.340877625	S1
Ger_029658	Ger_011609	2.340877179	S1
Ger_034450	Ger_040547	2.340845923	S1
Ger_027536	Ger_018370	2.340803748	S1
Ger_029658	Ger_055731	2.340792438	S1
Ger_029658	Ger_045970	2.340786164	S1
Ger_051249	Ger_050364	2.340766986	S1
Ger_051249	Ger_031200	2.340761152	S1
Ger_053747	Ger_016378	2.340759504	S1
Ger_027536	Ger_008097	2.340672178	S1
Ger_051249	Ger_004403	2.340657503	S1
Ger_051249	Ger_039078	2.340600041	S1
Ger_035132	Ger_031184	2.340541182	S1
Ger_051249	Ger_017114	2.340525154	S1
Ger_027537	Ger_014145	2.340483954	S1
Ger_029658	Ger_013504	2.340442035	S1
Ger_029663	Ger_018697	2.340430875	S1
Ger_026589	Ger_034883	2.340417448	S1
Ger_008832	Ger_027030	2.340395192	S1
Ger_051249	Ger_017475	2.34037549	S1
Ger_051249	Ger_035707	2.340347246	S1
Ger_055468	Ger_042752	2.340343176	S1
Ger_053745	Ger_035276	2.340245416	S1
Ger_053745	Ger_002712	2.340236948	S1
Ger_029658	Ger_004555	2.340214982	S1
Ger_029658	Ger_030837	2.340194998	S1
Ger_051249	Ger_037339	2.340176383	S1
Ger_042032	Ger_036161	2.340139751	S1
Ger_027537	Ger_013141	2.340127976	S1
Ger_009064	Ger_021968	2.340125617	S1
Ger_035130	Ger_002742	2.340125128	S1
Ger_027536	Ger_037476	2.340116818	S1
Ger_029658	Ger_022538	2.340095916	S1
Ger_053745	Ger_015672	2.340072416	S1
Ger_051249	Ger_029940	2.34006157	S1
Ger_027536	Ger_046349	2.340046547	S1
Ger_027536	Ger_013088	2.340024403	S1
Ger_027536	Ger_004271	2.339976542	S1
Ger_027536	Ger_025132	2.339919659	S1
Ger_051249	Ger_042490	2.339898145	S1
Ger_055468	Ger_056014	2.339895184	S1
Ger_057053	Ger_055859	2.33988445	S1
Ger_053747	Ger_023044	2.339876764	S1
Ger_027537	Ger_000380	2.339871571	S1
Ger_027537	Ger_014672	2.339858338	S1
Ger_008832	Ger_027754	2.339782868	S1
Ger_051249	Ger_005442	2.339759928	S1
Ger_057053	Ger_002156	2.339710888	S1
Ger_051249	Ger_056361	2.339675921	S1
Ger_053745	Ger_057252	2.33966379	S1
Ger_037151	Ger_022707	2.339663734	S1
Ger_053745	Ger_016518	2.339618153	S1
Ger_029658	Ger_025205	2.339617901	S1
Ger_026589	Ger_013016	2.339590415	S1
Ger_029658	Ger_026535	2.339581281	S1
Ger_051249	Ger_005665	2.339576605	S1
Ger_029658	Ger_008821	2.339563971	S1
Ger_029663	Ger_046132	2.339553549	S1
Ger_029658	Ger_044794	2.339548017	S1
Ger_051249	Ger_034838	2.339540571	S1
Ger_027537	Ger_038977	2.339532271	S1
Ger_029658	Ger_017501	2.339465509	S1
Ger_023187	Ger_045757	2.339446364	S1
Ger_027536	Ger_012471	2.339408161	S1
Ger_051249	Ger_053624	2.339386159	S1
Ger_027536	Ger_014163	2.339354747	S1
Ger_053745	Ger_027650	2.339332951	S1
Ger_051249	Ger_005582	2.339300935	S1
Ger_034450	Ger_055582	2.339280979	S1
Ger_023187	Ger_003831	2.339268975	S1
Ger_027536	Ger_013775	2.339255492	S1
Ger_042032	Ger_022602	2.339166166	S1
Ger_042032	Ger_055839	2.339126181	S1
Ger_027536	Ger_013690	2.339109984	S1
Ger_057053	Ger_049747	2.339098405	S1
Ger_055468	Ger_055562	2.339086885	S1
Ger_053745	Ger_039787	2.339039697	S1
Ger_051249	Ger_030927	2.339028326	S1
Ger_053745	Ger_019693	2.339027885	S1
Ger_037151	Ger_033272	2.338919697	S1
Ger_029658	Ger_047130	2.338900096	S1
Ger_055468	Ger_018358	2.338884138	S1
Ger_037151	Ger_050811	2.338857536	S1
Ger_042032	Ger_004874	2.338784603	S1
Ger_051249	Ger_009119	2.33874323	S1
Ger_053745	Ger_042903	2.338719798	S1
Ger_026589	Ger_002637	2.33862179	S1
Ger_051249	Ger_008746	2.338617811	S1
Ger_053745	Ger_013537	2.338613335	S1
Ger_034450	Ger_021065	2.338607973	S1
Ger_008738	Ger_035260	2.338606062	S1
Ger_026589	Ger_049515	2.338584916	S1
Ger_009064	Ger_047506	2.338577914	S1
Ger_053745	Ger_025117	2.33854146	S1
Ger_050657	Ger_055941	2.338539188	S1
Ger_042032	Ger_052697	2.338521624	S1
Ger_008126	Ger_045971	2.338512079	S1
Ger_057053	Ger_019850	2.338502401	S1
Ger_055468	Ger_000068	2.338499611	S1
Ger_051249	Ger_036288	2.338470615	S1
Ger_029658	Ger_020331	2.338455214	S1
Ger_053745	Ger_045871	2.338439858	S1
Ger_053745	Ger_019353	2.338434381	S1
Ger_051249	Ger_008768	2.338419519	S1
Ger_051249	Ger_024694	2.338408812	S1
Ger_053745	Ger_014237	2.338373484	S1
Ger_008738	Ger_032174	2.338365814	S1
Ger_029658	Ger_015475	2.338361785	S1
Ger_057053	Ger_039541	2.338350702	S1
Ger_008738	Ger_040075	2.338345135	S1
Ger_055468	Ger_035798	2.338330082	S1
Ger_051249	Ger_048778	2.338315226	S1
Ger_035450	Ger_032593	2.338289487	S1
Ger_051249	Ger_025193	2.338282326	S1
Ger_027537	Ger_036887	2.338255801	S1
Ger_027537	Ger_014130	2.338216296	S1
Ger_053745	Ger_025099	2.338190093	S1
Ger_057053	Ger_048855	2.338186118	S1
Ger_027537	Ger_023414	2.338171497	S1
Ger_051249	Ger_026420	2.338151121	S1
Ger_051249	Ger_004543	2.338128264	S1
Ger_027536	Ger_040544	2.33809926	S1
Ger_029658	Ger_034733	2.338080176	S1
Ger_027536	Ger_008869	2.338074607	S1
Ger_027537	Ger_034670	2.338060626	S1
Ger_027537	Ger_031035	2.338056989	S1
Ger_053747	Ger_010498	2.338019924	S1
Ger_042032	Ger_053686	2.3380116	S1
Ger_027537	Ger_005015	2.33800395	S1
Ger_023266	Ger_023794	2.337992689	S1
Ger_027537	Ger_020699	2.337992038	S1
Ger_013900	Ger_016519	2.337978897	S1
Ger_027537	Ger_033773	2.337949163	S1
Ger_051249	Ger_053395	2.337900396	S1
Ger_027537	Ger_038781	2.337888142	S1
Ger_053747	Ger_045687	2.337860823	S1
Ger_053745	Ger_048824	2.337855079	S1
Ger_051249	Ger_025278	2.33781745	S1
Ger_055468	Ger_015935	2.337756459	S1
Ger_051249	Ger_049467	2.337726465	S1
Ger_029658	Ger_053421	2.337719962	S1
Ger_027785	Ger_021323	2.337719232	S1
Ger_037151	Ger_057317	2.337706989	S1
Ger_029658	Ger_004405	2.33769624	S1
Ger_055660	Ger_035875	2.337661402	S1
Ger_053745	Ger_041677	2.337659084	S1
Ger_027536	Ger_029059	2.337639844	S1
Ger_051249	Ger_018887	2.337635662	S1
Ger_055468	Ger_031423	2.337624683	S1
Ger_027536	Ger_017560	2.337624201	S1
Ger_027536	Ger_039693	2.337601626	S1
Ger_055468	Ger_009025	2.337594787	S1
Ger_051249	Ger_023228	2.337581281	S1
Ger_029658	Ger_011064	2.337544841	S1
Ger_029658	Ger_022802	2.337519222	S1
Ger_057053	Ger_038964	2.337507858	S1
Ger_053745	Ger_044272	2.337494135	S1
Ger_042032	Ger_049224	2.337488447	S1
Ger_042032	Ger_016001	2.337476658	S1
Ger_055468	Ger_029137	2.337444084	S1
Ger_029658	Ger_053108	2.337385228	S1
Ger_055468	Ger_005789	2.337380912	S1
Ger_051249	Ger_046620	2.337371087	S1
Ger_051249	Ger_017629	2.337371016	S1
Ger_057052	Ger_039146	2.337364401	S1
Ger_027536	Ger_055470	2.337350454	S1
Ger_027536	Ger_046328	2.337346785	S1
Ger_053745	Ger_015162	2.33733412	S1
Ger_051249	Ger_026566	2.337311483	S1
Ger_048910	Ger_023845	2.337269709	S1
Ger_027537	Ger_009523	2.337220818	S1
Ger_053745	Ger_054618	2.337218628	S1
Ger_029658	Ger_004076	2.337196206	S1
Ger_027537	Ger_029153	2.337178265	S1
Ger_027785	Ger_019618	2.3371589	S1
Ger_051249	Ger_003611	2.337140975	S1
Ger_053745	Ger_019099	2.337133835	S1
Ger_051249	Ger_024194	2.337119163	S1
Ger_057053	Ger_016025	2.337114157	S1
Ger_008832	Ger_043236	2.33708205	S1
Ger_027536	Ger_040345	2.336986527	S1
Ger_053745	Ger_053781	2.336898379	S1
Ger_051249	Ger_015509	2.336895253	S1
Ger_027537	Ger_039541	2.336877736	S1
Ger_027537	Ger_055584	2.336860566	S1
Ger_027536	Ger_052080	2.336815348	S1
Ger_027536	Ger_046291	2.336800092	S1
Ger_037151	Ger_023550	2.336798694	S1
Ger_051249	Ger_023798	2.336785509	S1
Ger_037151	Ger_054002	2.336728051	S1
Ger_027537	Ger_009138	2.336712618	S1
Ger_057053	Ger_025529	2.336707461	S1
Ger_057053	Ger_007725	2.336661076	S1
Ger_053745	Ger_039768	2.336656522	S1
Ger_029658	Ger_057607	2.336646535	S1
Ger_053745	Ger_025616	2.336643309	S1
Ger_051249	Ger_041851	2.3366344	S1
Ger_051249	Ger_056078	2.336617843	S1
Ger_055468	Ger_052891	2.336617762	S1
Ger_027536	Ger_048312	2.33656679	S1
Ger_057052	Ger_017157	2.336553511	S1
Ger_029663	Ger_031294	2.336488828	S1
Ger_034450	Ger_002742	2.336465014	S1
Ger_029658	Ger_015469	2.336441836	S1
Ger_029658	Ger_041055	2.336405433	S1
Ger_027537	Ger_022001	2.336391298	S1
Ger_051249	Ger_035525	2.336376394	S1
Ger_051249	Ger_041833	2.336344051	S1
Ger_042032	Ger_027008	2.336316044	S1
Ger_053745	Ger_009881	2.336265417	S1
Ger_053747	Ger_034187	2.336258754	S1
Ger_037151	Ger_050764	2.33625796	S1
Ger_029658	Ger_020599	2.336223405	S1
Ger_055468	Ger_004134	2.336198994	S1
Ger_051249	Ger_004856	2.33619224	S1
Ger_042032	Ger_021872	2.336187179	S1
Ger_026589	Ger_016997	2.336148647	S1
Ger_027537	Ger_011987	2.336096699	S1
Ger_008738	Ger_055900	2.336066258	S1
Ger_051249	Ger_005813	2.336049589	S1
Ger_027536	Ger_035102	2.336044972	S1
Ger_035132	Ger_040414	2.336044712	S1
Ger_029658	Ger_032482	2.336040455	S1
Ger_027537	Ger_038097	2.335978748	S1
Ger_055468	Ger_035291	2.335940935	S1
Ger_027536	Ger_041097	2.33591425	S1
Ger_008832	Ger_009601	2.3358811	S1
Ger_035130	Ger_021960	2.335867827	S1
Ger_051249	Ger_019466	2.335837402	S1
Ger_037151	Ger_039285	2.335824799	S1
Ger_053745	Ger_044193	2.335788788	S1
Ger_053745	Ger_036248	2.335785637	S1
Ger_027537	Ger_013405	2.335783501	S1
Ger_051249	Ger_000167	2.335771693	S1
Ger_037151	Ger_024791	2.335768559	S1
Ger_029658	Ger_055667	2.335753648	S1
Ger_029658	Ger_046835	2.33572567	S1
Ger_051249	Ger_008169	2.335714814	S1
Ger_027536	Ger_053295	2.335699777	S1
Ger_027537	Ger_008389	2.33569293	S1
Ger_029658	Ger_054252	2.335683672	S1
Ger_029658	Ger_042608	2.335676873	S1
Ger_042032	Ger_057749	2.335663491	S1
Ger_051249	Ger_008670	2.335658342	S1
Ger_029663	Ger_040059	2.335636828	S1
Ger_027537	Ger_053937	2.335634967	S1
Ger_053747	Ger_038924	2.335574663	S1
Ger_008832	Ger_040624	2.335573522	S1
Ger_029658	Ger_024219	2.335563137	S1
Ger_051249	Ger_030448	2.335556307	S1
Ger_008738	Ger_017459	2.335532124	S1
Ger_042032	Ger_020569	2.335499971	S1
Ger_029658	Ger_030083	2.33541464	S1
Ger_027537	Ger_057713	2.335403395	S1
Ger_008738	Ger_036740	2.335383934	S1
Ger_023266	Ger_049731	2.335376448	S1
Ger_053745	Ger_003246	2.335354337	S1
Ger_029658	Ger_008408	2.335288046	S1
Ger_051249	Ger_036442	2.335277732	S1
Ger_053745	Ger_016033	2.335270249	S1
Ger_051249	Ger_035833	2.335253687	S1
Ger_051249	Ger_050825	2.335238779	S1
Ger_037151	Ger_002903	2.335231979	S1
Ger_008738	Ger_047707	2.335227551	S1
Ger_027537	Ger_004546	2.335221318	S1
Ger_051249	Ger_018666	2.335211411	S1
Ger_055468	Ger_035080	2.335200797	S1
Ger_029658	Ger_020766	2.335173146	S1
Ger_022639	Ger_023588	2.335171081	S1
Ger_053745	Ger_018546	2.335081014	S1
Ger_050657	Ger_057577	2.335078997	S1
Ger_023266	Ger_019844	2.335030228	S1
Ger_027537	Ger_055858	2.335021028	S1
Ger_027536	Ger_053462	2.335020469	S1
Ger_029658	Ger_020302	2.334989748	S1
Ger_029658	Ger_027085	2.334989242	S1
Ger_029658	Ger_051254	2.334982645	S1
Ger_057052	Ger_023409	2.334954238	S1
Ger_042032	Ger_019494	2.334832396	S1
Ger_051249	Ger_030143	2.334821534	S1
Ger_053745	Ger_001793	2.334807469	S1
Ger_034303	Ger_010928	2.334801414	S1
Ger_008738	Ger_036986	2.334792312	S1
Ger_008126	Ger_005582	2.334770181	S1
Ger_035130	Ger_009844	2.334752733	S1
Ger_051249	Ger_013326	2.334741484	S1
Ger_023266	Ger_033621	2.334718841	S1
Ger_057053	Ger_040475	2.33468074	S1
Ger_037151	Ger_023534	2.334679294	S1
Ger_048910	Ger_010947	2.334678656	S1
Ger_050657	Ger_036024	2.33465013	S1
Ger_057053	Ger_000069	2.334618003	S1
Ger_027536	Ger_051217	2.33458183	S1
Ger_051249	Ger_046541	2.334578573	S1
Ger_053745	Ger_024880	2.334538433	S1
Ger_055468	Ger_010882	2.334520967	S1
Ger_042032	Ger_013477	2.334518547	S1
Ger_042032	Ger_023572	2.334490333	S1
Ger_029658	Ger_044824	2.33448909	S1
Ger_055468	Ger_015854	2.334488256	S1
Ger_035130	Ger_008685	2.334472278	S1
Ger_027536	Ger_028969	2.334471025	S1
Ger_009064	Ger_014652	2.334455596	S1
Ger_023266	Ger_000025	2.334453743	S1
Ger_055468	Ger_016114	2.334416799	S1
Ger_029658	Ger_054886	2.334411401	S1
Ger_051249	Ger_035934	2.334395829	S1
Ger_051249	Ger_045687	2.334390269	S1
Ger_026589	Ger_053131	2.334354225	S1
Ger_055468	Ger_053621	2.334314877	S1
Ger_009064	Ger_004718	2.33430112	S1
Ger_055468	Ger_052523	2.334300801	S1
Ger_027537	Ger_020705	2.334289619	S1
Ger_029658	Ger_028969	2.334277205	S1
Ger_051249	Ger_035482	2.334266704	S1
Ger_057053	Ger_050242	2.334249812	S1
Ger_007781	Ger_021229	2.334164262	S1
Ger_029658	Ger_009712	2.334158354	S1
Ger_027537	Ger_004380	2.334098534	S1
Ger_051249	Ger_013620	2.334091419	S1
Ger_023266	Ger_056312	2.334077085	S1
Ger_027536	Ger_021708	2.334065995	S1
Ger_027536	Ger_049334	2.334037209	S1
Ger_009064	Ger_005958	2.334029493	S1
Ger_042032	Ger_055748	2.33402761	S1
Ger_037151	Ger_036324	2.333913292	S1
Ger_053745	Ger_043344	2.33390245	S1
Ger_029658	Ger_032596	2.333901759	S1
Ger_029658	Ger_048300	2.333900228	S1
Ger_053745	Ger_019355	2.333894261	S1
Ger_053745	Ger_029679	2.333873613	S1
Ger_053745	Ger_018494	2.333858641	S1
Ger_008832	Ger_049234	2.333843583	S1
Ger_029658	Ger_057687	2.333843416	S1
Ger_007781	Ger_031207	2.333820209	S1
Ger_035130	Ger_002326	2.333802818	S1
Ger_053745	Ger_046055	2.333780549	S1
Ger_029663	Ger_001933	2.333780272	S1
Ger_053745	Ger_053868	2.333696386	S1
Ger_037151	Ger_008727	2.333689744	S1
Ger_029658	Ger_029316	2.333688854	S1
Ger_027536	Ger_045007	2.333671806	S1
Ger_051249	Ger_008047	2.333655929	S1
Ger_008126	Ger_033064	2.333637681	S1
Ger_009064	Ger_000087	2.33362854	S1
Ger_027536	Ger_040560	2.333625779	S1
Ger_027536	Ger_036158	2.333615894	S1
Ger_029658	Ger_025145	2.333576598	S1
Ger_055468	Ger_029614	2.333549389	S1
Ger_053745	Ger_036321	2.333540968	S1
Ger_053745	Ger_044577	2.333540926	S1
Ger_027536	Ger_050571	2.333526705	S1
Ger_053745	Ger_040086	2.333504023	S1
Ger_027536	Ger_018867	2.333486633	S1
Ger_042032	Ger_048060	2.333485642	S1
Ger_051249	Ger_004417	2.33347126	S1
Ger_032312	Ger_023644	2.333469231	S1
Ger_051249	Ger_041608	2.333458864	S1
Ger_027536	Ger_053004	2.333457552	S1
Ger_055468	Ger_024687	2.333440212	S1
Ger_047828	Ger_013453	2.333417482	S1
Ger_008832	Ger_008455	2.333373056	S1
Ger_027536	Ger_018408	2.333316111	S1
Ger_035131	Ger_046179	2.333310667	S1
Ger_027536	Ger_046505	2.333293969	S1
Ger_051249	Ger_019917	2.33328188	S1
Ger_027537	Ger_057167	2.333252843	S1
Ger_053745	Ger_022294	2.333206062	S1
Ger_027536	Ger_030849	2.333204641	S1
Ger_027537	Ger_039930	2.333191728	S1
Ger_051249	Ger_054005	2.33318099	S1
Ger_053745	Ger_014577	2.333166588	S1
Ger_055468	Ger_034873	2.333158729	S1
Ger_009064	Ger_047977	2.333144937	S1
Ger_027537	Ger_047602	2.333109455	S1
Ger_053745	Ger_005650	2.333070716	S1
Ger_055468	Ger_047925	2.333049717	S1
Ger_055468	Ger_023141	2.333049012	S1
Ger_057053	Ger_051371	2.333012173	S1
Ger_037151	Ger_042455	2.332958236	S1
Ger_055468	Ger_026339	2.332915727	S1
Ger_042032	Ger_039939	2.332913192	S1
Ger_035131	Ger_001588	2.332805208	S1
Ger_055468	Ger_054846	2.332801786	S1
Ger_029658	Ger_031221	2.332795531	S1
Ger_055468	Ger_005010	2.332764263	S1
Ger_027536	Ger_036086	2.332747659	S1
Ger_053745	Ger_040905	2.332722285	S1
Ger_029658	Ger_048728	2.332704127	S1
Ger_029658	Ger_038305	2.332700138	S1
Ger_023187	Ger_028072	2.332664384	S1
Ger_055468	Ger_049505	2.332654543	S1
Ger_053745	Ger_009868	2.332635105	S1
Ger_051249	Ger_016166	2.332621178	S1
Ger_042032	Ger_026890	2.332617845	S1
Ger_055468	Ger_048010	2.332602742	S1
Ger_008738	Ger_045455	2.332585136	S1
Ger_027537	Ger_047398	2.332566128	S1
Ger_051249	Ger_038978	2.332539667	S1
Ger_027536	Ger_027635	2.33251349	S1
Ger_023266	Ger_008561	2.332506373	S1
Ger_027536	Ger_029962	2.332504992	S1
Ger_027536	Ger_001574	2.332501457	S1
Ger_023266	Ger_009245	2.332494189	S1
Ger_053745	Ger_010288	2.332482956	S1
Ger_029663	Ger_030765	2.332457747	S1
Ger_027536	Ger_023947	2.332454749	S1
Ger_035450	Ger_030555	2.332435695	S1
Ger_008126	Ger_031174	2.332411252	S1
Ger_035130	Ger_001015	2.332379739	S1
Ger_051249	Ger_027642	2.332378711	S1
Ger_042032	Ger_010533	2.332350687	S1
Ger_037151	Ger_039909	2.332350573	S1
Ger_047828	Ger_018438	2.332280837	S1
Ger_034303	Ger_035450	2.332251867	S1
Ger_027536	Ger_025430	2.332229143	S1
Ger_051249	Ger_006149	2.332225701	S1
Ger_027536	Ger_057390	2.332209941	S1
Ger_029658	Ger_056095	2.332165311	S1
Ger_057053	Ger_028198	2.332163788	S1
Ger_035130	Ger_043364	2.332157225	S1
Ger_027536	Ger_047199	2.332150691	S1
Ger_027536	Ger_055665	2.332112372	S1
Ger_027537	Ger_001077	2.332091657	S1
Ger_027536	Ger_022937	2.332044235	S1
Ger_037151	Ger_019688	2.332013444	S1
Ger_035450	Ger_039817	2.331976129	S1
Ger_055468	Ger_047065	2.331967465	S1
Ger_023266	Ger_018015	2.331958627	S1
Ger_053745	Ger_020555	2.331930496	S1
Ger_042032	Ger_015632	2.331919083	S1
Ger_053745	Ger_046325	2.331911352	S1
Ger_027536	Ger_054100	2.331903369	S1
Ger_051249	Ger_010038	2.331892501	S1
Ger_027536	Ger_051924	2.331851478	S1
Ger_055468	Ger_013865	2.331849443	S1
Ger_053747	Ger_041162	2.331843484	S1
Ger_008738	Ger_009257	2.331801321	S1
Ger_053745	Ger_026518	2.331783812	S1
Ger_055468	Ger_018500	2.331739034	S1
Ger_027537	Ger_004535	2.331717806	S1
Ger_026589	Ger_025324	2.331709041	S1
Ger_035132	Ger_024313	2.33168671	S1
Ger_051249	Ger_030658	2.331679028	S1
Ger_055468	Ger_018129	2.331664559	S1
Ger_035132	Ger_008820	2.331659537	S1
Ger_008738	Ger_046907	2.331650179	S1
Ger_051249	Ger_014192	2.331649772	S1
Ger_057053	Ger_039753	2.33164802	S1
Ger_027537	Ger_038868	2.331628459	S1
Ger_029663	Ger_020611	2.331601528	S1
Ger_027537	Ger_023403	2.331556754	S1
Ger_051249	Ger_035756	2.331551275	S1
Ger_053745	Ger_040041	2.331546056	S1
Ger_051249	Ger_002701	2.33153053	S1
Ger_057053	Ger_023223	2.33152991	S1
Ger_053745	Ger_054236	2.331525464	S1
Ger_053745	Ger_037460	2.331488218	S1
Ger_055468	Ger_004626	2.331485099	S1
Ger_029658	Ger_047395	2.331483774	S1
Ger_053745	Ger_018016	2.331482573	S1
Ger_027537	Ger_027523	2.331388255	S1
Ger_027536	Ger_013966	2.331356608	S1
Ger_027537	Ger_027753	2.331352077	S1
Ger_051249	Ger_031997	2.331310309	S1
Ger_029658	Ger_004874	2.3313004	S1
Ger_026589	Ger_030857	2.331279058	S1
Ger_053745	Ger_047280	2.331240593	S1
Ger_027537	Ger_029749	2.331194993	S1
Ger_035130	Ger_020083	2.331158588	S1
Ger_053745	Ger_031644	2.331153556	S1
Ger_053745	Ger_036788	2.331144316	S1
Ger_026589	Ger_045483	2.33113143	S1
Ger_027536	Ger_025623	2.331121134	S1
Ger_027536	Ger_030591	2.331101327	S1
Ger_051249	Ger_003084	2.331091951	S1
Ger_042032	Ger_009954	2.331081203	S1
Ger_053747	Ger_010519	2.331068504	S1
Ger_035132	Ger_031010	2.331063611	S1
Ger_027537	Ger_032972	2.330995588	S1
Ger_055468	Ger_023265	2.330984704	S1
Ger_027537	Ger_002354	2.330983587	S1
Ger_053747	Ger_054324	2.330939826	S1
Ger_027536	Ger_057037	2.330934764	S1
Ger_029658	Ger_032578	2.33089388	S1
Ger_057052	Ger_029055	2.330868234	S1
Ger_027536	Ger_041104	2.330751621	S1
Ger_007781	Ger_023695	2.330745777	S1
Ger_029663	Ger_047304	2.330731926	S1
Ger_042032	Ger_018608	2.330730782	S1
Ger_051249	Ger_056050	2.33069895	S1
Ger_042032	Ger_048081	2.330682729	S1
Ger_027536	Ger_018705	2.330665765	S1
Ger_029658	Ger_029444	2.330637664	S1
Ger_027536	Ger_027301	2.330623516	S1
Ger_027537	Ger_019597	2.330559069	S1
Ger_042032	Ger_030758	2.330541297	S1
Ger_051249	Ger_040641	2.330520465	S1
Ger_027536	Ger_048761	2.330514524	S1
Ger_027537	Ger_054454	2.330471394	S1
Ger_029658	Ger_009171	2.330470811	S1
Ger_029658	Ger_047655	2.330427998	S1
Ger_029658	Ger_018930	2.330424498	S1
Ger_035132	Ger_023587	2.330421224	S1
Ger_051249	Ger_045877	2.330388689	S1
Ger_034303	Ger_031032	2.330384464	S1
Ger_008832	Ger_022685	2.330361532	S1
Ger_048910	Ger_027765	2.330331471	S1
Ger_051249	Ger_047223	2.330309409	S1
Ger_055468	Ger_042515	2.330292192	S1
Ger_027537	Ger_036442	2.330258843	S1
Ger_055468	Ger_026912	2.330251494	S1
Ger_053745	Ger_054646	2.330244983	S1
Ger_029663	Ger_011480	2.330224941	S1
Ger_029658	Ger_034632	2.330209407	S1
Ger_027537	Ger_054524	2.330191458	S1
Ger_029658	Ger_024716	2.330188039	S1
Ger_029658	Ger_041161	2.330166457	S1
Ger_027536	Ger_024120	2.330134225	S1
Ger_027537	Ger_030578	2.330096289	S1
Ger_029658	Ger_005166	2.330089615	S1
Ger_057053	Ger_030556	2.330089225	S1
Ger_053745	Ger_042461	2.330086036	S1
Ger_051249	Ger_000266	2.330085467	S1
Ger_037151	Ger_027836	2.330054976	S1
Ger_053745	Ger_045942	2.330031452	S1
Ger_035130	Ger_004984	2.330011762	S1
Ger_029658	Ger_051301	2.330001773	S1
Ger_029658	Ger_029881	2.329990505	S1
Ger_053745	Ger_031378	2.329975044	S1
Ger_057053	Ger_001339	2.329974631	S1
Ger_029658	Ger_006068	2.329919265	S1
Ger_029658	Ger_029495	2.329832975	S1
Ger_027537	Ger_019457	2.329789533	S1
Ger_057053	Ger_048552	2.329780615	S1
Ger_027537	Ger_049598	2.329775722	S1
Ger_051249	Ger_033273	2.329767724	S1
Ger_029663	Ger_052352	2.329752357	S1
Ger_027536	Ger_031433	2.329752179	S1
Ger_051249	Ger_000902	2.329746069	S1
Ger_053745	Ger_047023	2.329738486	S1
Ger_051249	Ger_027210	2.329711351	S1
Ger_051249	Ger_001544	2.329670934	S1
Ger_027536	Ger_013632	2.329660987	S1
Ger_008738	Ger_010112	2.32965229	S1
Ger_051249	Ger_006007	2.329646072	S1
Ger_027536	Ger_051944	2.329642634	S1
Ger_051249	Ger_047712	2.329639766	S1
Ger_035130	Ger_002048	2.329614373	S1
Ger_027536	Ger_002549	2.329611983	S1
Ger_055468	Ger_019443	2.329610131	S1
Ger_055468	Ger_053461	2.32953911	S1
Ger_029658	Ger_012111	2.329535309	S1
Ger_027536	Ger_058549	2.329532042	S1
Ger_057053	Ger_008791	2.329486135	S1
Ger_027537	Ger_048079	2.32947696	S1
Ger_027536	Ger_005527	2.329469476	S1
Ger_023187	Ger_048959	2.329443826	S1
Ger_027537	Ger_057309	2.329443123	S1
Ger_053745	Ger_025144	2.329413614	S1
Ger_051249	Ger_055654	2.329384518	S1
Ger_027536	Ger_023485	2.32937449	S1
Ger_027536	Ger_028784	2.32936959	S1
Ger_053745	Ger_014517	2.329361909	S1
Ger_027536	Ger_050721	2.329359784	S1
Ger_027536	Ger_031517	2.329352714	S1
Ger_029658	Ger_015861	2.329311933	S1
Ger_007781	Ger_027809	2.329307237	S1
Ger_008832	Ger_012846	2.329298431	S1
Ger_051249	Ger_019737	2.329281815	S1
Ger_053745	Ger_038798	2.32927117	S1
Ger_008126	Ger_019607	2.329229314	S1
Ger_027537	Ger_048010	2.32921884	S1
Ger_051249	Ger_057444	2.329149297	S1
Ger_055468	Ger_012792	2.329122318	S1
Ger_051249	Ger_049446	2.329055075	S1
Ger_008832	Ger_057113	2.329028065	S1
Ger_008738	Ger_029773	2.329001	S1
Ger_055468	Ger_007669	2.328998196	S1
Ger_032312	Ger_050750	2.328996396	S1
Ger_027536	Ger_010509	2.328981157	S1
Ger_057053	Ger_040561	2.328955508	S1
Ger_051249	Ger_047017	2.328917653	S1
Ger_027536	Ger_000903	2.32891143	S1
Ger_029663	Ger_024302	2.328895904	S1
Ger_008738	Ger_023416	2.328890224	S1
Ger_051249	Ger_056283	2.32886669	S1
Ger_029663	Ger_046362	2.328863434	S1
Ger_027536	Ger_004462	2.328843687	S1
Ger_027536	Ger_047914	2.328843439	S1
Ger_051249	Ger_040030	2.328836343	S1
Ger_027536	Ger_030706	2.328830324	S1
Ger_055468	Ger_015128	2.328780236	S1
Ger_057053	Ger_027201	2.328776458	S1
Ger_042032	Ger_050503	2.328762825	S1
Ger_027537	Ger_010948	2.3287324	S1
Ger_053745	Ger_048801	2.328693689	S1
Ger_029658	Ger_040240	2.32866182	S1
Ger_029658	Ger_023691	2.328629493	S1
Ger_055468	Ger_012624	2.328588964	S1
Ger_027537	Ger_004266	2.328580147	S1
Ger_051249	Ger_015447	2.328555551	S1
Ger_008738	Ger_053267	2.328528555	S1
Ger_027536	Ger_041219	2.328523522	S1
Ger_023187	Ger_047780	2.328511518	S1
Ger_027537	Ger_027241	2.328492558	S1
Ger_027537	Ger_054277	2.328482027	S1
Ger_027785	Ger_024148	2.328471902	S1
Ger_035130	Ger_024788	2.328424986	S1
Ger_027537	Ger_020268	2.328424217	S1
Ger_027536	Ger_047490	2.328416697	S1
Ger_029658	Ger_011091	2.328409129	S1
Ger_055468	Ger_031971	2.328398971	S1
Ger_057053	Ger_023650	2.328387146	S1
Ger_029658	Ger_045887	2.328385835	S1
Ger_042032	Ger_009849	2.328367359	S1
Ger_042032	Ger_032878	2.328336622	S1
Ger_026589	Ger_000409	2.328295956	S1
Ger_027536	Ger_009544	2.328282125	S1
Ger_029658	Ger_047171	2.328261902	S1
Ger_057053	Ger_031447	2.328183435	S1
Ger_027537	Ger_031580	2.328177063	S1
Ger_051249	Ger_057412	2.328145073	S1
Ger_051249	Ger_021835	2.328143291	S1
Ger_023266	Ger_009837	2.328109158	S1
Ger_027537	Ger_051887	2.328108569	S1
Ger_034303	Ger_008541	2.328107895	S1
Ger_053745	Ger_035245	2.328076596	S1
Ger_051249	Ger_018779	2.328073149	S1
Ger_027537	Ger_008685	2.328069079	S1
Ger_053745	Ger_012214	2.32805231	S1
Ger_029658	Ger_053542	2.328009848	S1
Ger_027536	Ger_003816	2.328006567	S1
Ger_051249	Ger_009984	2.328002964	S1
Ger_029658	Ger_048947	2.327986218	S1
Ger_027537	Ger_048372	2.327975722	S1
Ger_035132	Ger_032489	2.327940937	S1
Ger_051249	Ger_010580	2.327887383	S1
Ger_027536	Ger_024233	2.327835266	S1
Ger_051249	Ger_045063	2.327809425	S1
Ger_027536	Ger_013471	2.327808624	S1
Ger_008738	Ger_012367	2.32780685	S1
Ger_027536	Ger_020808	2.327791726	S1
Ger_029658	Ger_014109	2.327776394	S1
Ger_027537	Ger_000032	2.327775991	S1
Ger_051249	Ger_031314	2.327697533	S1
Ger_050657	Ger_009163	2.327640973	S1
Ger_042032	Ger_022944	2.327630327	S1
Ger_042032	Ger_048806	2.327623408	S1
Ger_042032	Ger_035184	2.32759298	S1
Ger_027536	Ger_022794	2.327580989	S1
Ger_055468	Ger_040749	2.327549437	S1
Ger_027785	Ger_029889	2.327546359	S1
Ger_027785	Ger_026087	2.327493771	S1
Ger_029658	Ger_021946	2.327443526	S1
Ger_027537	Ger_036336	2.327421272	S1
Ger_029658	Ger_019746	2.32741166	S1
Ger_027537	Ger_025667	2.32740299	S1
Ger_042032	Ger_044509	2.327380594	S1
Ger_023266	Ger_041182	2.327347087	S1
Ger_057053	Ger_024204	2.327328039	S1
Ger_027536	Ger_001812	2.32732707	S1
Ger_023187	Ger_054296	2.327323117	S1
Ger_053745	Ger_005230	2.327297555	S1
Ger_027537	Ger_019557	2.327294592	S1
Ger_042032	Ger_048499	2.32728523	S1
Ger_027537	Ger_005826	2.327283127	S1
Ger_053745	Ger_003937	2.327275543	S1
Ger_008738	Ger_047584	2.327272931	S1
Ger_027536	Ger_045500	2.327266959	S1
Ger_051249	Ger_029180	2.327257922	S1
Ger_027537	Ger_048622	2.3272578	S1
Ger_029658	Ger_004328	2.327237962	S1
Ger_057052	Ger_027231	2.327166168	S1
Ger_026589	Ger_017899	2.327160718	S1
Ger_029658	Ger_004765	2.32715752	S1
Ger_029658	Ger_052485	2.327092334	S1
Ger_029658	Ger_048499	2.327014393	S1
Ger_027537	Ger_048416	2.326998412	S1
Ger_027536	Ger_024180	2.326993702	S1
Ger_035132	Ger_005081	2.326959542	S1
Ger_023266	Ger_014137	2.326950683	S1
Ger_029658	Ger_009922	2.326907786	S1
Ger_053745	Ger_048713	2.326900586	S1
Ger_027537	Ger_055589	2.326875246	S1
Ger_057053	Ger_014675	2.326855025	S1
Ger_029658	Ger_009085	2.326848573	S1
Ger_057053	Ger_052217	2.326802781	S1
Ger_029663	Ger_013874	2.32679482	S1
Ger_027537	Ger_000272	2.326748928	S1
Ger_055468	Ger_053831	2.326745876	S1
Ger_055468	Ger_052806	2.326736212	S1
Ger_035130	Ger_027200	2.326610767	S1
Ger_027537	Ger_036282	2.326610072	S1
Ger_042032	Ger_036907	2.326600745	S1
Ger_037151	Ger_026023	2.326566768	S1
Ger_035130	Ger_025788	2.326545102	S1
Ger_029658	Ger_042729	2.326530872	S1
Ger_023266	Ger_021733	2.326482996	S1
Ger_051249	Ger_014512	2.326482172	S1
Ger_008738	Ger_057290	2.32647972	S1
Ger_008738	Ger_031314	2.326460526	S1
Ger_027537	Ger_037928	2.326354991	S1
Ger_053745	Ger_003964	2.32634948	S1
Ger_029658	Ger_009272	2.326345591	S1
Ger_055660	Ger_029609	2.326342433	S1
Ger_027536	Ger_023643	2.326329839	S1
Ger_053745	Ger_017560	2.326281637	S1
Ger_008126	Ger_014681	2.326276949	S1
Ger_027536	Ger_047348	2.326223623	S1
Ger_051249	Ger_025958	2.326204451	S1
Ger_027537	Ger_043011	2.32620185	S1
Ger_029658	Ger_046129	2.326157939	S1
Ger_042032	Ger_020512	2.326148007	S1
Ger_037151	Ger_035439	2.326113704	S1
Ger_023266	Ger_047942	2.32609399	S1
Ger_037151	Ger_006942	2.32607681	S1
Ger_053745	Ger_036989	2.326039731	S1
Ger_029658	Ger_039975	2.325991035	S1
Ger_029658	Ger_000664	2.325977171	S1
Ger_034450	Ger_056315	2.32595414	S1
Ger_008738	Ger_012371	2.32594658	S1
Ger_027785	Ger_005606	2.325940906	S1
Ger_051249	Ger_013289	2.325933049	S1
Ger_008738	Ger_008641	2.325924041	S1
Ger_035130	Ger_013166	2.325906846	S1
Ger_051249	Ger_023091	2.325797492	S1
Ger_029658	Ger_020469	2.325779686	S1
Ger_008832	Ger_018220	2.325736713	S1
Ger_037151	Ger_053632	2.325683834	S1
Ger_027536	Ger_045257	2.32566884	S1
Ger_029658	Ger_046213	2.325658094	S1
Ger_027785	Ger_048402	2.325648527	S1
Ger_057053	Ger_031080	2.325645591	S1
Ger_057053	Ger_007590	2.325618663	S1
Ger_055468	Ger_051066	2.325608321	S1
Ger_051249	Ger_030996	2.325589224	S1
Ger_027537	Ger_023591	2.325563862	S1
Ger_026589	Ger_029554	2.32554331	S1
Ger_026589	Ger_046984	2.325541555	S1
Ger_057053	Ger_002637	2.325508655	S1
Ger_037151	Ger_031437	2.325465894	S1
Ger_051249	Ger_050926	2.325416704	S1
Ger_027537	Ger_050448	2.325394226	S1
Ger_051249	Ger_024064	2.325379959	S1
Ger_027537	Ger_051418	2.325342119	S1
Ger_029658	Ger_043217	2.325338724	S1
Ger_053745	Ger_030632	2.32532645	S1
Ger_055468	Ger_006110	2.325324469	S1
Ger_029658	Ger_049322	2.325324403	S1
Ger_027536	Ger_035887	2.325317281	S1
Ger_029658	Ger_015872	2.325305909	S1
Ger_008832	Ger_010901	2.325293349	S1
Ger_051249	Ger_002932	2.325290042	S1
Ger_057053	Ger_057335	2.325252209	S1
Ger_029658	Ger_011419	2.325207678	S1
Ger_027536	Ger_011301	2.32518126	S1
Ger_055468	Ger_042480	2.325107249	S1
Ger_055468	Ger_045885	2.325084057	S1
Ger_053745	Ger_048982	2.325074893	S1
Ger_055468	Ger_010147	2.325033364	S1
Ger_055468	Ger_053822	2.325032724	S1
Ger_057053	Ger_018802	2.325021948	S1
Ger_037151	Ger_000026	2.325021013	S1
Ger_029658	Ger_035508	2.325012089	S1
Ger_027537	Ger_035588	2.325005806	S1
Ger_027537	Ger_010713	2.324975661	S1
Ger_042032	Ger_007420	2.324954021	S1
Ger_035130	Ger_040726	2.32481886	S1
Ger_053745	Ger_018291	2.324786627	S1
Ger_027536	Ger_047790	2.324778437	S1
Ger_055468	Ger_047627	2.324702572	S1
Ger_053745	Ger_054599	2.324699377	S1
Ger_035130	Ger_031009	2.324684344	S1
Ger_029658	Ger_002169	2.324682892	S1
Ger_035130	Ger_014243	2.324679881	S1
Ger_047828	Ger_003659	2.32467889	S1
Ger_037151	Ger_024563	2.324638855	S1
Ger_051249	Ger_000913	2.32463587	S1
Ger_051249	Ger_016531	2.324634847	S1
Ger_053745	Ger_042595	2.324592579	S1
Ger_008832	Ger_006278	2.324588031	S1
Ger_051249	Ger_020842	2.324544291	S1
Ger_051249	Ger_029901	2.324525324	S1
Ger_053745	Ger_009235	2.324515593	S1
Ger_026589	Ger_025122	2.324499607	S1
Ger_055468	Ger_059547	2.324497613	S1
Ger_027537	Ger_049459	2.324465793	S1
Ger_053745	Ger_026971	2.324448707	S1
Ger_055468	Ger_003197	2.32444607	S1
Ger_055468	Ger_020905	2.324428629	S1
Ger_053745	Ger_053522	2.324420511	S1
Ger_037151	Ger_039143	2.324413466	S1
Ger_027537	Ger_031247	2.324403524	S1
Ger_051249	Ger_050276	2.324398042	S1
Ger_007781	Ger_031306	2.324388915	S1
Ger_051249	Ger_036039	2.324368037	S1
Ger_057053	Ger_026657	2.324308949	S1
Ger_051249	Ger_019961	2.324210775	S1
Ger_027536	Ger_026776	2.324189357	S1
Ger_027536	Ger_005002	2.324159607	S1
Ger_053745	Ger_008535	2.32415548	S1
Ger_027537	Ger_041584	2.324107094	S1
Ger_027536	Ger_002357	2.324100287	S1
Ger_055468	Ger_000615	2.324072962	S1
Ger_029658	Ger_001938	2.324072518	S1
Ger_053745	Ger_029906	2.32402993	S1
Ger_053745	Ger_003863	2.323971142	S1
Ger_051249	Ger_004682	2.323966038	S1
Ger_055468	Ger_033391	2.32390585	S1
Ger_053745	Ger_022977	2.323820683	S1
Ger_027536	Ger_009558	2.323799591	S1
Ger_042032	Ger_051419	2.323776998	S1
Ger_051249	Ger_042086	2.323739672	S1
Ger_055468	Ger_035931	2.32373837	S1
Ger_027537	Ger_025277	2.323691867	S1
Ger_027536	Ger_048297	2.323683526	S1
Ger_035450	Ger_006482	2.323654714	S1
Ger_027536	Ger_053405	2.323638901	S1
Ger_008738	Ger_013158	2.323636227	S1
Ger_051249	Ger_004528	2.323572747	S1
Ger_029658	Ger_018055	2.323568647	S1
Ger_051249	Ger_050670	2.323557012	S1
Ger_027536	Ger_013035	2.323525032	S1
Ger_053745	Ger_015651	2.323466678	S1
Ger_027537	Ger_047415	2.323463191	S1
Ger_055660	Ger_008249	2.323453172	S1
Ger_057053	Ger_015874	2.323441675	S1
Ger_029658	Ger_028785	2.323440005	S1
Ger_053747	Ger_042907	2.323431309	S1
Ger_055468	Ger_055957	2.323417227	S1
Ger_053745	Ger_002666	2.323394567	S1
Ger_053745	Ger_020746	2.323390399	S1
Ger_051249	Ger_022788	2.323370878	S1
Ger_029658	Ger_034832	2.323254838	S1
Ger_029658	Ger_036492	2.323247724	S1
Ger_055468	Ger_036620	2.323237449	S1
Ger_027537	Ger_019746	2.323229616	S1
Ger_055468	Ger_022095	2.323193795	S1
Ger_055468	Ger_027701	2.323190163	S1
Ger_008126	Ger_008608	2.32317545	S1
Ger_029658	Ger_012133	2.323036059	S1
Ger_051249	Ger_055474	2.322980684	S1
Ger_027536	Ger_012118	2.322971409	S1
Ger_037151	Ger_015843	2.322961604	S1
Ger_051249	Ger_035205	2.322871664	S1
Ger_055468	Ger_057542	2.322862051	S1
Ger_008832	Ger_050271	2.322848891	S1
Ger_027536	Ger_002028	2.322840797	S1
Ger_029658	Ger_014801	2.322736065	S1
Ger_008832	Ger_029461	2.322719547	S1
Ger_055468	Ger_045102	2.32271877	S1
Ger_029658	Ger_026970	2.322693428	S1
Ger_008832	Ger_007946	2.32258923	S1
Ger_029658	Ger_047078	2.322579068	S1
Ger_055468	Ger_031378	2.322576067	S1
Ger_008126	Ger_004801	2.322514393	S1
Ger_027536	Ger_040413	2.322460732	S1
Ger_042032	Ger_047308	2.322416299	S1
Ger_053745	Ger_025306	2.322387696	S1
Ger_029658	Ger_020048	2.322322042	S1
Ger_035130	Ger_020335	2.322319963	S1
Ger_029658	Ger_057419	2.322279862	S1
Ger_055468	Ger_035671	2.322276536	S1
Ger_057053	Ger_005433	2.322258809	S1
Ger_029658	Ger_027560	2.322248818	S1
Ger_029658	Ger_057668	2.322234888	S1
Ger_029658	Ger_050932	2.322198388	S1
Ger_029663	Ger_034594	2.322174947	S1
Ger_034303	Ger_014845	2.322169391	S1
Ger_051249	Ger_024103	2.322140452	S1
Ger_053747	Ger_024194	2.322138829	S1
Ger_053745	Ger_005759	2.322136301	S1
Ger_027537	Ger_032260	2.322104012	S1
Ger_055468	Ger_055939	2.322084426	S1
Ger_051249	Ger_029078	2.322044272	S1
Ger_051249	Ger_027787	2.322037642	S1
Ger_027536	Ger_055980	2.322023283	S1
Ger_035130	Ger_023069	2.322001157	S1
Ger_008832	Ger_009970	2.321959082	S1
Ger_027536	Ger_000166	2.321959022	S1
Ger_053745	Ger_007582	2.321953052	S1
Ger_055468	Ger_015932	2.321947096	S1
Ger_051249	Ger_053404	2.321943145	S1
Ger_026589	Ger_007868	2.321900192	S1
Ger_055468	Ger_008963	2.321897801	S1
Ger_027536	Ger_015644	2.321878589	S1
Ger_053745	Ger_005456	2.321864446	S1
Ger_027537	Ger_050504	2.321815724	S1
Ger_051249	Ger_008956	2.321788995	S1
Ger_053745	Ger_053867	2.321779946	S1
Ger_055468	Ger_035812	2.321713466	S1
Ger_029658	Ger_002153	2.321685545	S1
Ger_055660	Ger_046947	2.321658987	S1
Ger_053745	Ger_040610	2.321652188	S1
Ger_023187	Ger_005637	2.321619225	S1
Ger_029658	Ger_054892	2.321592358	S1
Ger_057053	Ger_020650	2.321565669	S1
Ger_029658	Ger_010194	2.321539813	S1
Ger_053745	Ger_016011	2.321534906	S1
Ger_027537	Ger_031135	2.321531491	S1
Ger_027536	Ger_040023	2.321514965	S1
Ger_051249	Ger_029006	2.321514529	S1
Ger_027537	Ger_035111	2.321513981	S1
Ger_042032	Ger_007990	2.321496713	S1
Ger_035130	Ger_038829	2.321484499	S1
Ger_037151	Ger_000237	2.32148402	S1
Ger_029658	Ger_031220	2.321448053	S1
Ger_027536	Ger_047295	2.321434056	S1
Ger_053745	Ger_051420	2.321380898	S1
Ger_032312	Ger_023175	2.321373501	S1
Ger_027537	Ger_032379	2.321372942	S1
Ger_027785	Ger_010665	2.321282014	S1
Ger_027536	Ger_005082	2.321256558	S1
Ger_053745	Ger_020416	2.321252075	S1
Ger_023266	Ger_050809	2.321177249	S1
Ger_037151	Ger_028178	2.321138102	S1
Ger_029658	Ger_035458	2.321100889	S1
Ger_029663	Ger_029822	2.321076833	S1
Ger_027536	Ger_016614	2.321024616	S1
Ger_053745	Ger_020432	2.321023467	S1
Ger_008738	Ger_010417	2.321011799	S1
Ger_055468	Ger_003969	2.320968056	S1
Ger_050657	Ger_025733	2.320960214	S1
Ger_051249	Ger_014323	2.320955884	S1
Ger_027537	Ger_036081	2.320932197	S1
Ger_051249	Ger_040995	2.320861735	S1
Ger_042032	Ger_014782	2.320847071	S1
Ger_027536	Ger_030455	2.320845442	S1
Ger_055468	Ger_040763	2.320835322	S1
Ger_055468	Ger_013453	2.320806365	S1
Ger_053745	Ger_042790	2.32079582	S1
Ger_029658	Ger_051276	2.320794094	S1
Ger_027536	Ger_034936	2.320758576	S1
Ger_053745	Ger_048839	2.320741244	S1
Ger_027536	Ger_053459	2.320734387	S1
Ger_035130	Ger_047188	2.320705917	S1
Ger_051249	Ger_029890	2.32058972	S1
Ger_051249	Ger_009685	2.320585382	S1
Ger_029658	Ger_030981	2.320545281	S1
Ger_042032	Ger_047262	2.320487785	S1
Ger_008126	Ger_053532	2.320484759	S1
Ger_026589	Ger_006317	2.32048021	S1
Ger_029658	Ger_057528	2.320449722	S1
Ger_029658	Ger_033105	2.320448571	S1
Ger_029658	Ger_012117	2.32041822	S1
Ger_055468	Ger_010660	2.320409797	S1
Ger_035130	Ger_044195	2.320369444	S1
Ger_029658	Ger_051065	2.320354861	S1
Ger_007781	Ger_043308	2.320354325	S1
Ger_051249	Ger_013705	2.320320464	S1
Ger_055468	Ger_015836	2.320257748	S1
Ger_034450	Ger_027268	2.320251911	S1
Ger_027537	Ger_018608	2.320246289	S1
Ger_051249	Ger_038996	2.32023262	S1
Ger_029658	Ger_027853	2.32022206	S1
Ger_053745	Ger_008461	2.320195391	S1
Ger_027537	Ger_017508	2.32015665	S1
Ger_051249	Ger_056114	2.320130121	S1
Ger_015545	Ger_050680	2.320073904	S1
Ger_027537	Ger_043047	2.320014401	S1
Ger_047828	Ger_044745	2.320008057	S1
Ger_027537	Ger_045862	2.320006228	S1
Ger_055468	Ger_008937	2.319974353	S1
Ger_053745	Ger_033386	2.319958254	S1
Ger_051249	Ger_026511	2.319956104	S1
Ger_053745	Ger_044376	2.319935398	S1
Ger_008738	Ger_049772	2.319921364	S1
Ger_027536	Ger_019352	2.319920782	S1
Ger_051249	Ger_019579	2.319919093	S1
Ger_008832	Ger_000932	2.319895184	S1
Ger_051249	Ger_039202	2.3198859	S1
Ger_027536	Ger_027026	2.319867867	S1
Ger_027536	Ger_007780	2.31985456	S1
Ger_051249	Ger_010110	2.319827591	S1
Ger_008738	Ger_005684	2.319821274	S1
Ger_029663	Ger_009826	2.319746509	S1
Ger_027785	Ger_053450	2.319722322	S1
Ger_034450	Ger_005844	2.319678089	S1
Ger_037151	Ger_037313	2.319670385	S1
Ger_055660	Ger_027656	2.31964488	S1
Ger_053745	Ger_011120	2.319638476	S1
Ger_053745	Ger_031255	2.319599231	S1
Ger_055468	Ger_042750	2.319585546	S1
Ger_027536	Ger_051218	2.319573307	S1
Ger_035130	Ger_009959	2.319572359	S1
Ger_029658	Ger_038647	2.319556987	S1
Ger_053745	Ger_043999	2.319438985	S1
Ger_027536	Ger_034717	2.319438784	S1
Ger_023187	Ger_045390	2.319426294	S1
Ger_008738	Ger_052211	2.319401865	S1
Ger_029658	Ger_051514	2.319391587	S1
Ger_053745	Ger_042862	2.319381821	S1
Ger_055468	Ger_008228	2.319376783	S1
Ger_023122	Ger_035018	2.319309633	S1
Ger_029663	Ger_027164	2.319263806	S1
Ger_027537	Ger_020681	2.319249607	S1
Ger_051249	Ger_012542	2.319247838	S1
Ger_051249	Ger_038965	2.319204894	S1
Ger_051249	Ger_015867	2.319201871	S1
Ger_057053	Ger_033422	2.319201358	S1
Ger_051249	Ger_057153	2.319201044	S1
Ger_029658	Ger_051471	2.319184021	S1
Ger_029658	Ger_054695	2.319152804	S1
Ger_027537	Ger_000085	2.319117272	S1
Ger_029658	Ger_006272	2.319113205	S1
Ger_055468	Ger_042410	2.31903141	S1
Ger_053745	Ger_026304	2.319024864	S1
Ger_027536	Ger_006529	2.319006492	S1
Ger_029658	Ger_024046	2.318981932	S1
Ger_037151	Ger_004054	2.318952222	S1
Ger_027537	Ger_009275	2.318949629	S1
Ger_051249	Ger_013859	2.318937692	S1
Ger_027536	Ger_014572	2.318887445	S1
Ger_008832	Ger_019306	2.318887352	S1
Ger_053745	Ger_050812	2.31886324	S1
Ger_008738	Ger_053579	2.318826094	S1
Ger_023266	Ger_000047	2.318824577	S1
Ger_051249	Ger_013125	2.31882125	S1
Ger_055468	Ger_025478	2.318815181	S1
Ger_037151	Ger_025631	2.318801949	S1
Ger_029658	Ger_035177	2.318740152	S1
Ger_051249	Ger_013084	2.318721937	S1
Ger_008738	Ger_009558	2.31870096	S1
Ger_026589	Ger_016270	2.318688007	S1
Ger_051249	Ger_044907	2.318639527	S1
Ger_027537	Ger_027972	2.318602778	S1
Ger_037151	Ger_028910	2.318590358	S1
Ger_053745	Ger_027653	2.318558262	S1
Ger_035450	Ger_055644	2.318542223	S1
Ger_055468	Ger_016370	2.318469055	S1
Ger_042032	Ger_033598	2.318441446	S1
Ger_027536	Ger_014053	2.31843225	S1
Ger_042032	Ger_035626	2.31842467	S1
Ger_027537	Ger_022803	2.318401871	S1
Ger_008126	Ger_036139	2.318399445	S1
Ger_051249	Ger_046427	2.318375033	S1
Ger_047828	Ger_013016	2.318374233	S1
Ger_053745	Ger_025129	2.318346645	S1
Ger_027537	Ger_021169	2.318332824	S1
Ger_053745	Ger_023717	2.318290358	S1
Ger_027537	Ger_003682	2.318288405	S1
Ger_051249	Ger_021323	2.318272723	S1
Ger_029658	Ger_013108	2.318246785	S1
Ger_051249	Ger_020992	2.318233376	S1
Ger_029658	Ger_035902	2.318222491	S1
Ger_055468	Ger_001584	2.318205102	S1
Ger_051249	Ger_041542	2.318188283	S1
Ger_023122	Ger_053903	2.318093661	S1
Ger_042032	Ger_023638	2.318086994	S1
Ger_027537	Ger_044276	2.318050485	S1
Ger_035130	Ger_026567	2.318036062	S1
Ger_053745	Ger_048287	2.318001861	S1
Ger_035130	Ger_022565	2.317948711	S1
Ger_053745	Ger_034927	2.317948643	S1
Ger_029658	Ger_034053	2.317944604	S1
Ger_055660	Ger_013990	2.31786249	S1
Ger_008126	Ger_036377	2.317812439	S1
Ger_055468	Ger_008846	2.317792691	S1
Ger_029658	Ger_023079	2.31777912	S1
Ger_029658	Ger_017745	2.317766002	S1
Ger_053745	Ger_024191	2.317744254	S1
Ger_042032	Ger_041354	2.317705372	S1
Ger_051249	Ger_027117	2.317688487	S1
Ger_027537	Ger_010383	2.317666056	S1
Ger_055468	Ger_040037	2.317575881	S1
Ger_057053	Ger_023331	2.317560533	S1
Ger_027537	Ger_014644	2.317525097	S1
Ger_057053	Ger_023912	2.317515517	S1
Ger_047828	Ger_017983	2.317490201	S1
Ger_034450	Ger_034580	2.317432216	S1
Ger_057053	Ger_040474	2.317406817	S1
Ger_029658	Ger_019837	2.317370979	S1
Ger_053745	Ger_030358	2.317367493	S1
Ger_055468	Ger_010417	2.317360174	S1
Ger_027537	Ger_003773	2.317340224	S1
Ger_008738	Ger_015933	2.317335488	S1
Ger_029658	Ger_047345	2.317329135	S1
Ger_034450	Ger_027521	2.317298492	S1
Ger_053745	Ger_036022	2.317296889	S1
Ger_055468	Ger_050905	2.317281897	S1
Ger_051249	Ger_036341	2.317203713	S1
Ger_055468	Ger_028489	2.317200795	S1
Ger_027537	Ger_000443	2.317184496	S1
Ger_029663	Ger_021745	2.317170258	S1
Ger_029658	Ger_034671	2.317153104	S1
Ger_029658	Ger_003774	2.317133042	S1
Ger_027537	Ger_028273	2.317034529	S1
Ger_051249	Ger_023458	2.317030551	S1
Ger_053745	Ger_010209	2.317008311	S1
Ger_026589	Ger_029010	2.317003537	S1
Ger_055468	Ger_052651	2.316896256	S1
Ger_027536	Ger_039289	2.316892645	S1
Ger_051249	Ger_047649	2.316843368	S1
Ger_027537	Ger_014391	2.316841077	S1
Ger_042032	Ger_056100	2.316816343	S1
Ger_029658	Ger_042532	2.316778771	S1
Ger_027536	Ger_048031	2.316758873	S1
Ger_051249	Ger_039852	2.316744883	S1
Ger_057053	Ger_020374	2.316736005	S1
Ger_009064	Ger_041495	2.316730013	S1
Ger_008738	Ger_015780	2.316727991	S1
Ger_027536	Ger_021977	2.316723789	S1
Ger_027536	Ger_015202	2.316696353	S1
Ger_057053	Ger_016460	2.316680015	S1
Ger_053745	Ger_005689	2.31663456	S1
Ger_057053	Ger_004750	2.316620175	S1
Ger_042032	Ger_036366	2.316528134	S1
Ger_042032	Ger_038718	2.316508493	S1
Ger_051249	Ger_043115	2.316473135	S1
Ger_051249	Ger_029799	2.316449813	S1
Ger_027537	Ger_020992	2.316449407	S1
Ger_027537	Ger_019488	2.316437226	S1
Ger_008832	Ger_040674	2.316416882	S1
Ger_008126	Ger_004351	2.316410108	S1
Ger_037151	Ger_003333	2.316403136	S1
Ger_027536	Ger_002698	2.316400854	S1
Ger_042032	Ger_047689	2.316400226	S1
Ger_029658	Ger_032379	2.316394403	S1
Ger_027537	Ger_020006	2.31638377	S1
Ger_053745	Ger_042871	2.31636725	S1
Ger_027537	Ger_047699	2.316333223	S1
Ger_027536	Ger_008822	2.316312921	S1
Ger_008832	Ger_042317	2.316306474	S1
Ger_029663	Ger_022262	2.31629235	S1
Ger_053745	Ger_031029	2.316286379	S1
Ger_029658	Ger_017133	2.316275994	S1
Ger_037151	Ger_010764	2.316226716	S1
Ger_051249	Ger_003882	2.316210155	S1
Ger_057053	Ger_031912	2.316205056	S1
Ger_027537	Ger_042464	2.316147325	S1
Ger_042032	Ger_034019	2.316146884	S1
Ger_055660	Ger_028788	2.316108762	S1
Ger_042032	Ger_030539	2.316099504	S1
Ger_029658	Ger_020343	2.316083348	S1
Ger_027537	Ger_008194	2.316059589	S1
Ger_027536	Ger_053002	2.316041724	S1
Ger_027536	Ger_041066	2.316041605	S1
Ger_027537	Ger_041314	2.316036344	S1
Ger_051249	Ger_013948	2.316036069	S1
Ger_027537	Ger_041253	2.315984645	S1
Ger_027537	Ger_029348	2.315980972	S1
Ger_029658	Ger_009841	2.315938054	S1
Ger_055468	Ger_051454	2.315935868	S1
Ger_055468	Ger_011247	2.31591957	S1
Ger_042032	Ger_025485	2.315906259	S1
Ger_051249	Ger_004331	2.315867295	S1
Ger_053745	Ger_018784	2.315835417	S1
Ger_008126	Ger_052626	2.315819267	S1
Ger_053745	Ger_009590	2.315809502	S1
Ger_055468	Ger_000404	2.315790724	S1
Ger_029658	Ger_012664	2.315754918	S1
Ger_027537	Ger_014295	2.315753596	S1
Ger_029658	Ger_036156	2.315750948	S1
Ger_029658	Ger_004858	2.31569381	S1
Ger_029658	Ger_000161	2.315668187	S1
Ger_053745	Ger_042958	2.315661402	S1
Ger_027536	Ger_017894	2.315660271	S1
Ger_029658	Ger_033249	2.315638334	S1
Ger_027537	Ger_057511	2.315606741	S1
Ger_029663	Ger_052726	2.315596252	S1
Ger_053745	Ger_047339	2.315556985	S1
Ger_023266	Ger_005524	2.315542345	S1
Ger_029658	Ger_034155	2.315535312	S1
Ger_055468	Ger_057556	2.315519026	S1
Ger_053745	Ger_021932	2.315508524	S1
Ger_029658	Ger_019493	2.315497758	S1
Ger_035131	Ger_002717	2.315488328	S1
Ger_053745	Ger_038584	2.315486919	S1
Ger_029658	Ger_019545	2.315481096	S1
Ger_029658	Ger_015685	2.315456687	S1
Ger_055468	Ger_019709	2.315455494	S1
Ger_053745	Ger_005272	2.315451649	S1
Ger_027537	Ger_014769	2.315451158	S1
Ger_023266	Ger_050170	2.315446992	S1
Ger_027537	Ger_037360	2.315443493	S1
Ger_055468	Ger_000092	2.315442038	S1
Ger_053745	Ger_047152	2.315438047	S1
Ger_007781	Ger_016533	2.315390886	S1
Ger_027537	Ger_026010	2.315388932	S1
Ger_027536	Ger_010601	2.315363049	S1
Ger_009064	Ger_036966	2.315329426	S1
Ger_029658	Ger_052400	2.315266392	S1
Ger_027536	Ger_034861	2.315227704	S1
Ger_055468	Ger_005757	2.31521684	S1
Ger_050657	Ger_040916	2.315132629	S1
Ger_035130	Ger_003834	2.315105621	S1
Ger_035132	Ger_016101	2.315086769	S1
Ger_053745	Ger_039488	2.315068603	S1
Ger_051249	Ger_033325	2.315068193	S1
Ger_035130	Ger_029900	2.315002761	S1
Ger_042032	Ger_042543	2.314978748	S1
Ger_053745	Ger_020862	2.314960953	S1
Ger_042032	Ger_019795	2.314959475	S1
Ger_027536	Ger_053229	2.314937011	S1
Ger_029658	Ger_019022	2.314880337	S1
Ger_035130	Ger_055828	2.31485924	S1
Ger_042032	Ger_040177	2.314854374	S1
Ger_027536	Ger_035752	2.314844849	S1
Ger_053745	Ger_027469	2.314815965	S1
Ger_053745	Ger_019705	2.314800728	S1
Ger_057053	Ger_018041	2.314799751	S1
Ger_051249	Ger_009718	2.314790602	S1
Ger_051249	Ger_047828	2.314790055	S1
Ger_027537	Ger_024657	2.314783112	S1
Ger_053745	Ger_023549	2.314738257	S1
Ger_053745	Ger_009643	2.314729584	S1
Ger_055468	Ger_032911	2.314721229	S1
Ger_042032	Ger_039365	2.314703915	S1
Ger_029658	Ger_052942	2.314691064	S1
Ger_029658	Ger_001597	2.314663294	S1
Ger_037151	Ger_012507	2.314627883	S1
Ger_051249	Ger_011172	2.314608451	S1
Ger_026589	Ger_006776	2.314594451	S1
Ger_027536	Ger_016269	2.314592123	S1
Ger_008738	Ger_021089	2.314570268	S1
Ger_008126	Ger_028779	2.314567411	S1
Ger_055468	Ger_018240	2.314554141	S1
Ger_055468	Ger_013560	2.314533276	S1
Ger_029658	Ger_031254	2.314528461	S1
Ger_029658	Ger_023062	2.314497962	S1
Ger_057052	Ger_004766	2.314486172	S1
Ger_053745	Ger_001911	2.314466469	S1
Ger_026589	Ger_035521	2.314448166	S1
Ger_015545	Ger_049461	2.31444098	S1
Ger_029658	Ger_050704	2.314402313	S1
Ger_053745	Ger_003542	2.314349234	S1
Ger_027536	Ger_057506	2.314326598	S1
Ger_051249	Ger_024188	2.31430937	S1
Ger_053745	Ger_027651	2.314301138	S1
Ger_057052	Ger_037057	2.314295771	S1
Ger_057053	Ger_051433	2.314276365	S1
Ger_051249	Ger_017084	2.314275454	S1
Ger_027536	Ger_020516	2.314274923	S1
Ger_027537	Ger_038428	2.31421579	S1
Ger_053747	Ger_056376	2.31417743	S1
Ger_029658	Ger_002686	2.314165412	S1
Ger_027536	Ger_027087	2.314141185	S1
Ger_027536	Ger_043063	2.314091435	S1
Ger_051249	Ger_015083	2.314086746	S1
Ger_053745	Ger_004500	2.314073521	S1
Ger_027536	Ger_019685	2.314057483	S1
Ger_027537	Ger_047763	2.314024335	S1
Ger_053745	Ger_018594	2.314010499	S1
Ger_008738	Ger_008867	2.314004249	S1
Ger_029658	Ger_024233	2.31399615	S1
Ger_053745	Ger_025986	2.313985997	S1
Ger_042032	Ger_013422	2.313972405	S1
Ger_035131	Ger_005429	2.313908944	S1
Ger_027536	Ger_055912	2.313895839	S1
Ger_051249	Ger_027565	2.313867017	S1
Ger_057053	Ger_040734	2.313860217	S1
Ger_027537	Ger_039296	2.31385762	S1
Ger_051249	Ger_042727	2.313856777	S1
Ger_042032	Ger_054454	2.313855341	S1
Ger_037151	Ger_032033	2.313764599	S1
Ger_008832	Ger_042240	2.313736437	S1
Ger_035130	Ger_056282	2.313698756	S1
Ger_008738	Ger_018148	2.313671707	S1
Ger_027537	Ger_035817	2.313658089	S1
Ger_029658	Ger_019623	2.313618631	S1
Ger_053747	Ger_024548	2.313594098	S1
Ger_029658	Ger_051271	2.313589756	S1
Ger_035130	Ger_017764	2.313541701	S1
Ger_051249	Ger_055981	2.313523625	S1
Ger_029663	Ger_034274	2.313519258	S1
Ger_050657	Ger_008493	2.313504132	S1
Ger_009064	Ger_005137	2.313503935	S1
Ger_057053	Ger_057581	2.313500147	S1
Ger_042032	Ger_005152	2.313495083	S1
Ger_053745	Ger_032562	2.313490872	S1
Ger_042032	Ger_024821	2.313478425	S1
Ger_029663	Ger_031493	2.313448214	S1
Ger_027537	Ger_025606	2.313443592	S1
Ger_027536	Ger_040490	2.313430031	S1
Ger_008738	Ger_023856	2.313424427	S1
Ger_027537	Ger_028633	2.313414557	S1
Ger_035450	Ger_040027	2.313397325	S1
Ger_057053	Ger_000258	2.313387774	S1
Ger_026589	Ger_048924	2.313376692	S1
Ger_057053	Ger_035235	2.313352648	S1
Ger_051249	Ger_025440	2.313344148	S1
Ger_027536	Ger_038353	2.313300227	S1
Ger_029658	Ger_044039	2.313290917	S1
Ger_032312	Ger_053155	2.313290091	S1
Ger_027536	Ger_039923	2.313284312	S1
Ger_027537	Ger_035582	2.313245092	S1
Ger_008832	Ger_043054	2.313244518	S1
Ger_053745	Ger_002636	2.313204346	S1
Ger_027537	Ger_047636	2.313198267	S1
Ger_051249	Ger_040398	2.313194634	S1
Ger_051249	Ger_052726	2.313148914	S1
Ger_026589	Ger_041504	2.313126016	S1
Ger_053745	Ger_014544	2.313098553	S1
Ger_053745	Ger_039978	2.313094681	S1
Ger_027537	Ger_023478	2.313074953	S1
Ger_042032	Ger_048800	2.313072521	S1
Ger_034450	Ger_012030	2.313068321	S1
Ger_051249	Ger_025087	2.313033802	S1
Ger_027537	Ger_053134	2.313026334	S1
Ger_008832	Ger_017644	2.313018631	S1
Ger_037151	Ger_005896	2.31299285	S1
Ger_027537	Ger_008948	2.312974025	S1
Ger_051249	Ger_053026	2.312950333	S1
Ger_029663	Ger_048043	2.312944956	S1
Ger_023266	Ger_044967	2.312862914	S1
Ger_055468	Ger_025753	2.312823856	S1
Ger_027537	Ger_045501	2.312807748	S1
Ger_042032	Ger_057591	2.31278102	S1
Ger_029658	Ger_052549	2.312773978	S1
Ger_015545	Ger_025765	2.312771586	S1
Ger_029658	Ger_012049	2.312759961	S1
Ger_037151	Ger_022182	2.312735038	S1
Ger_008832	Ger_041688	2.312731477	S1
Ger_029658	Ger_016124	2.312685528	S1
Ger_051249	Ger_014373	2.312663295	S1
Ger_008738	Ger_036274	2.312660977	S1
Ger_050657	Ger_006816	2.312659026	S1
Ger_007781	Ger_027237	2.312653297	S1
Ger_055468	Ger_025200	2.312613991	S1
Ger_053745	Ger_026610	2.312599893	S1
Ger_035130	Ger_010293	2.312552801	S1
Ger_009064	Ger_007705	2.312530463	S1
Ger_027537	Ger_000258	2.312505461	S1
Ger_027537	Ger_040213	2.312496272	S1
Ger_027785	Ger_014951	2.312493715	S1
Ger_057053	Ger_004770	2.312464607	S1
Ger_051249	Ger_046440	2.312451275	S1
Ger_055468	Ger_010148	2.312448556	S1
Ger_035130	Ger_006802	2.312432829	S1
Ger_023187	Ger_016097	2.312429069	S1
Ger_053745	Ger_008976	2.312414176	S1
Ger_026589	Ger_024291	2.312397408	S1
Ger_027536	Ger_052048	2.312372619	S1
Ger_029658	Ger_014086	2.31235381	S1
Ger_053745	Ger_000101	2.312317597	S1
Ger_032312	Ger_049722	2.312248016	S1
Ger_027537	Ger_025523	2.312223308	S1
Ger_027536	Ger_035458	2.312206905	S1
Ger_009064	Ger_019633	2.312199285	S1
Ger_042032	Ger_027537	2.312181632	S1
Ger_055468	Ger_035679	2.312177918	S1
Ger_029658	Ger_026644	2.312171806	S1
Ger_027536	Ger_003194	2.31216783	S1
Ger_008126	Ger_017727	2.312160349	S1
Ger_023187	Ger_014094	2.312156136	S1
Ger_032311	Ger_027732	2.312103647	S1
Ger_029658	Ger_039948	2.312081596	S1
Ger_015545	Ger_051247	2.312069995	S1
Ger_007781	Ger_041104	2.312065722	S1
Ger_027537	Ger_048271	2.312040686	S1
Ger_008738	Ger_034733	2.312028839	S1
Ger_027536	Ger_015249	2.312026193	S1
Ger_055468	Ger_038298	2.312005554	S1
Ger_055468	Ger_035559	2.312001205	S1
Ger_055468	Ger_055608	2.31196965	S1
Ger_055468	Ger_042838	2.311922894	S1
Ger_029658	Ger_039894	2.311919198	S1
Ger_053745	Ger_013472	2.311915657	S1
Ger_013900	Ger_034005	2.311877925	S1
Ger_042032	Ger_035725	2.311856337	S1
Ger_027537	Ger_010549	2.311810697	S1
Ger_009064	Ger_028468	2.311750376	S1
Ger_051249	Ger_029865	2.311749511	S1
Ger_027536	Ger_047033	2.311741926	S1
Ger_053745	Ger_054505	2.311702092	S1
Ger_055468	Ger_036717	2.311666962	S1
Ger_035130	Ger_016313	2.311660771	S1
Ger_051249	Ger_036375	2.311660331	S1
Ger_027537	Ger_027529	2.311642827	S1
Ger_027537	Ger_010664	2.311626946	S1
Ger_035130	Ger_007722	2.31162594	S1
Ger_029663	Ger_045488	2.311592835	S1
Ger_035130	Ger_009634	2.311586485	S1
Ger_029658	Ger_052918	2.311544399	S1
Ger_035132	Ger_052653	2.311536228	S1
Ger_027537	Ger_048872	2.311525431	S1
Ger_042032	Ger_032531	2.311519012	S1
Ger_051249	Ger_045014	2.311483012	S1
Ger_029658	Ger_013284	2.311452203	S1
Ger_026589	Ger_017582	2.311441225	S1
Ger_029658	Ger_025472	2.311426451	S1
Ger_008738	Ger_051058	2.311424124	S1
Ger_035130	Ger_034468	2.311396663	S1
Ger_055468	Ger_029539	2.311353046	S1
Ger_051249	Ger_046404	2.311323609	S1
Ger_048910	Ger_036975	2.311318578	S1
Ger_027537	Ger_046150	2.311283425	S1
Ger_027536	Ger_039825	2.311243057	S1
Ger_051249	Ger_045800	2.311201505	S1
Ger_027537	Ger_035549	2.311148824	S1
Ger_053745	Ger_004738	2.31112338	S1
Ger_037151	Ger_052361	2.311091474	S1
Ger_029658	Ger_030144	2.311052677	S1
Ger_055468	Ger_027153	2.31100981	S1
Ger_027537	Ger_007917	2.310991779	S1
Ger_029658	Ger_027537	2.310966559	S1
Ger_051249	Ger_009908	2.310939179	S1
Ger_029658	Ger_018644	2.310914128	S1
Ger_053745	Ger_034783	2.310886274	S1
Ger_037151	Ger_047021	2.310882456	S1
Ger_053745	Ger_050635	2.310877484	S1
Ger_029658	Ger_003840	2.310832682	S1
Ger_051249	Ger_019987	2.310782032	S1
Ger_051249	Ger_040761	2.310755111	S1
Ger_055468	Ger_010518	2.310739165	S1
Ger_027537	Ger_000051	2.31073503	S1
Ger_029658	Ger_039233	2.310726804	S1
Ger_042032	Ger_029067	2.310725647	S1
Ger_051249	Ger_042766	2.310724134	S1
Ger_027537	Ger_057355	2.310716056	S1
Ger_051249	Ger_052691	2.310712974	S1
Ger_008126	Ger_002852	2.310696718	S1
Ger_042032	Ger_008317	2.310695623	S1
Ger_053747	Ger_019873	2.31069148	S1
Ger_008738	Ger_000335	2.31069141	S1
Ger_008832	Ger_022853	2.310678891	S1
Ger_029663	Ger_005852	2.310674346	S1
Ger_051249	Ger_051471	2.310661056	S1
Ger_008738	Ger_022621	2.310644872	S1
Ger_008126	Ger_026904	2.310641153	S1
Ger_027537	Ger_017854	2.310623776	S1
Ger_035131	Ger_048666	2.310610758	S1
Ger_027536	Ger_055695	2.310599464	S1
Ger_035131	Ger_032240	2.31058609	S1
Ger_055468	Ger_003871	2.310565543	S1
Ger_027536	Ger_007420	2.310534958	S1
Ger_055468	Ger_003948	2.310488926	S1
Ger_053745	Ger_046943	2.310478168	S1
Ger_057053	Ger_004084	2.310450651	S1
Ger_027537	Ger_042423	2.310401313	S1
Ger_051249	Ger_049611	2.310397576	S1
Ger_023266	Ger_038047	2.310353178	S1
Ger_055468	Ger_031123	2.310314537	S1
Ger_051249	Ger_029672	2.310314512	S1
Ger_023187	Ger_049922	2.310300717	S1
Ger_026589	Ger_023482	2.310194534	S1
Ger_027536	Ger_039573	2.310191951	S1
Ger_051249	Ger_048185	2.310168805	S1
Ger_029658	Ger_041171	2.310069783	S1
Ger_051249	Ger_057583	2.310066444	S1
Ger_042032	Ger_028884	2.310049091	S1
Ger_037151	Ger_029845	2.310029067	S1
Ger_034450	Ger_032164	2.310013663	S1
Ger_027537	Ger_034815	2.310007628	S1
Ger_053745	Ger_013887	2.30996282	S1
Ger_053745	Ger_023712	2.30994562	S1
Ger_027537	Ger_000853	2.309941978	S1
Ger_023122	Ger_041184	2.309916857	S1
Ger_027537	Ger_030491	2.309911428	S1
Ger_023187	Ger_049722	2.309864603	S1
Ger_027537	Ger_013745	2.309858155	S1
Ger_055468	Ger_034824	2.30985006	S1
Ger_051249	Ger_054006	2.309841126	S1
Ger_029658	Ger_034478	2.309767385	S1
Ger_035450	Ger_002491	2.309764826	S1
Ger_027537	Ger_050604	2.309760259	S1
Ger_027536	Ger_006191	2.309753827	S1
Ger_051249	Ger_019591	2.309742602	S1
Ger_023266	Ger_004395	2.309664604	S1
Ger_051249	Ger_047453	2.309641805	S1
Ger_015545	Ger_047453	2.309621482	S1
Ger_029658	Ger_008203	2.309604798	S1
Ger_053745	Ger_025387	2.309602026	S1
Ger_053745	Ger_029558	2.309575738	S1
Ger_026589	Ger_013055	2.309550244	S1
Ger_029658	Ger_042907	2.309544537	S1
Ger_053745	Ger_032111	2.309537614	S1
Ger_029658	Ger_047864	2.309515998	S1
Ger_027537	Ger_012367	2.309514434	S1
Ger_029658	Ger_018864	2.309503855	S1
Ger_053745	Ger_029886	2.309489043	S1
Ger_008738	Ger_028604	2.309483891	S1
Ger_055468	Ger_001185	2.309477237	S1
Ger_042032	Ger_008550	2.309475263	S1
Ger_051249	Ger_003253	2.309461873	S1
Ger_029658	Ger_039630	2.309292584	S1
Ger_027536	Ger_003299	2.309244265	S1
Ger_055468	Ger_018671	2.309239831	S1
Ger_027537	Ger_048016	2.309178568	S1
Ger_029658	Ger_009636	2.309155578	S1
Ger_051249	Ger_021240	2.309138998	S1
Ger_029658	Ger_025653	2.30911916	S1
Ger_008738	Ger_057186	2.309109579	S1
Ger_029658	Ger_032396	2.309103805	S1
Ger_037151	Ger_050059	2.309026274	S1
Ger_051249	Ger_007478	2.309023298	S1
Ger_027537	Ger_009277	2.309018329	S1
Ger_053745	Ger_022193	2.309016376	S1
Ger_051249	Ger_012567	2.308984016	S1
Ger_027537	Ger_044194	2.308977242	S1
Ger_051249	Ger_012546	2.308966023	S1
Ger_053745	Ger_046419	2.308955719	S1
Ger_051249	Ger_018631	2.308940981	S1
Ger_035132	Ger_034901	2.308932225	S1
Ger_037151	Ger_008765	2.308914229	S1
Ger_027536	Ger_024204	2.308897056	S1
Ger_027536	Ger_042680	2.308890626	S1
Ger_029658	Ger_041322	2.308877534	S1
Ger_029658	Ger_006175	2.308871065	S1
Ger_034450	Ger_005159	2.308863594	S1
Ger_032312	Ger_015872	2.308851695	S1
Ger_008832	Ger_015785	2.308851621	S1
Ger_035130	Ger_004117	2.308814548	S1
Ger_055468	Ger_008041	2.30879422	S1
Ger_051249	Ger_040415	2.308793227	S1
Ger_035130	Ger_039236	2.308770286	S1
Ger_051249	Ger_013374	2.308766745	S1
Ger_057053	Ger_002126	2.308760424	S1
Ger_057052	Ger_006140	2.308734068	S1
Ger_053745	Ger_039780	2.308731763	S1
Ger_035132	Ger_027807	2.308729417	S1
Ger_009064	Ger_013209	2.308723772	S1
Ger_042032	Ger_048368	2.308701662	S1
Ger_051249	Ger_023112	2.308699778	S1
Ger_037151	Ger_046282	2.308696288	S1
Ger_055468	Ger_048331	2.308512334	S1
Ger_029658	Ger_008878	2.308502392	S1
Ger_027536	Ger_021216	2.30849056	S1
Ger_037151	Ger_034156	2.308424908	S1
Ger_027536	Ger_014238	2.308404591	S1
Ger_037151	Ger_055825	2.308379493	S1
Ger_051249	Ger_046361	2.308355811	S1
Ger_022639	Ger_055452	2.308354552	S1
Ger_042032	Ger_032304	2.308352293	S1
Ger_057052	Ger_050876	2.308336501	S1
Ger_026589	Ger_035883	2.308334623	S1
Ger_053745	Ger_018758	2.308304629	S1
Ger_051249	Ger_005051	2.308298626	S1
Ger_035132	Ger_003463	2.308291336	S1
Ger_029658	Ger_034759	2.308262539	S1
Ger_026589	Ger_041666	2.308262241	S1
Ger_029658	Ger_054872	2.308227883	S1
Ger_029658	Ger_012530	2.308170186	S1
Ger_035450	Ger_004539	2.308129407	S1
Ger_042032	Ger_057194	2.308069595	S1
Ger_057053	Ger_005086	2.308067059	S1
Ger_008738	Ger_019795	2.308019962	S1
Ger_037151	Ger_053139	2.307960553	S1
Ger_051249	Ger_014934	2.307937774	S1
Ger_035131	Ger_013900	2.307916961	S1
Ger_053745	Ger_025360	2.30791325	S1
Ger_053745	Ger_055469	2.307888336	S1
Ger_029658	Ger_020528	2.307877252	S1
Ger_008126	Ger_020140	2.307853041	S1
Ger_035130	Ger_023141	2.307790925	S1
Ger_055468	Ger_014145	2.307781886	S1
Ger_042032	Ger_057648	2.307774139	S1
Ger_053745	Ger_003102	2.307688586	S1
Ger_055468	Ger_010429	2.307665783	S1
Ger_053745	Ger_028762	2.307658754	S1
Ger_027537	Ger_000230	2.307593411	S1
Ger_051249	Ger_038644	2.307564289	S1
Ger_029658	Ger_035018	2.307533136	S1
Ger_027537	Ger_029755	2.307514407	S1
Ger_051249	Ger_033755	2.307475878	S1
Ger_042032	Ger_021880	2.307469944	S1
Ger_055468	Ger_013857	2.307354344	S1
Ger_027536	Ger_024697	2.307320908	S1
Ger_027785	Ger_047902	2.307137524	S1
Ger_023266	Ger_034036	2.30707909	S1
Ger_035130	Ger_055760	2.307041954	S1
Ger_051249	Ger_051156	2.307015205	S1
Ger_053745	Ger_029747	2.30690393	S1
Ger_051249	Ger_005924	2.306884631	S1
Ger_008832	Ger_007971	2.306851538	S1
Ger_051249	Ger_055991	2.306831698	S1
Ger_035130	Ger_022514	2.306808877	S1
Ger_053747	Ger_048008	2.306792707	S1
Ger_053745	Ger_048069	2.306790384	S1
Ger_051249	Ger_006129	2.306713991	S1
Ger_029658	Ger_017298	2.306685862	S1
Ger_029658	Ger_005152	2.306657202	S1
Ger_027537	Ger_005555	2.306650183	S1
Ger_027537	Ger_053636	2.306612571	S1
Ger_051249	Ger_013217	2.306577369	S1
Ger_037151	Ger_003861	2.306572643	S1
Ger_027536	Ger_005099	2.306568766	S1
Ger_053745	Ger_031454	2.30653623	S1
Ger_027536	Ger_035947	2.306494152	S1
Ger_053745	Ger_044252	2.306451484	S1
Ger_051249	Ger_055754	2.306443382	S1
Ger_007781	Ger_054866	2.306432541	S1
Ger_051249	Ger_010314	2.306424094	S1
Ger_051249	Ger_020337	2.306418089	S1
Ger_009064	Ger_057375	2.306387538	S1
Ger_057053	Ger_014793	2.306387194	S1
Ger_027537	Ger_015999	2.306343378	S1
Ger_037151	Ger_009412	2.306314682	S1
Ger_035132	Ger_013862	2.306281716	S1
Ger_053745	Ger_009865	2.30626247	S1
Ger_053747	Ger_030232	2.306120387	S1
Ger_027536	Ger_050888	2.306116809	S1
Ger_027537	Ger_011709	2.30609742	S1
Ger_053745	Ger_018148	2.306006812	S1
Ger_029658	Ger_020306	2.305988214	S1
Ger_027536	Ger_030229	2.305970486	S1
Ger_029658	Ger_002340	2.305967359	S1
Ger_027537	Ger_015334	2.30595158	S1
Ger_027537	Ger_026379	2.305931682	S1
Ger_008832	Ger_032367	2.305930181	S1
Ger_027536	Ger_047443	2.305913908	S1
Ger_055468	Ger_025037	2.305912892	S1
Ger_031302	Ger_030983	2.305884851	S1
Ger_053745	Ger_006150	2.30586052	S1
Ger_051249	Ger_006394	2.305843413	S1
Ger_051249	Ger_025064	2.305736107	S1
Ger_026589	Ger_029477	2.305730508	S1
Ger_035130	Ger_041271	2.305721353	S1
Ger_042032	Ger_024082	2.30570444	S1
Ger_027536	Ger_022421	2.305702014	S1
Ger_029658	Ger_034170	2.305686588	S1
Ger_051249	Ger_019632	2.305670259	S1
Ger_053745	Ger_047451	2.305620506	S1
Ger_027537	Ger_050456	2.305573406	S1
Ger_057053	Ger_012843	2.30556598	S1
Ger_035130	Ger_039629	2.305559313	S1
Ger_037151	Ger_054446	2.305549553	S1
Ger_042032	Ger_054331	2.305505658	S1
Ger_057053	Ger_023169	2.305466504	S1
Ger_015545	Ger_030202	2.305437252	S1
Ger_027536	Ger_018745	2.305415366	S1
Ger_027536	Ger_019546	2.305411408	S1
Ger_053745	Ger_009324	2.305393307	S1
Ger_057053	Ger_028628	2.305384135	S1
Ger_042032	Ger_045483	2.30537297	S1
Ger_035132	Ger_054331	2.305371008	S1
Ger_055468	Ger_035092	2.305356516	S1
Ger_037151	Ger_035531	2.305349347	S1
Ger_027537	Ger_015918	2.305303533	S1
Ger_027536	Ger_028654	2.305301507	S1
Ger_053745	Ger_028051	2.305292846	S1
Ger_034450	Ger_021049	2.305256023	S1
Ger_053745	Ger_019461	2.305231455	S1
Ger_027537	Ger_017402	2.305223716	S1
Ger_029658	Ger_031444	2.305200221	S1
Ger_027536	Ger_006394	2.305112883	S1
Ger_008126	Ger_053592	2.305083077	S1
Ger_053745	Ger_031894	2.30506505	S1
Ger_027537	Ger_032060	2.305063849	S1
Ger_029658	Ger_031577	2.305044219	S1
Ger_029658	Ger_023589	2.305011097	S1
Ger_053745	Ger_003013	2.304954772	S1
Ger_051249	Ger_032892	2.304885267	S1
Ger_027537	Ger_019953	2.304831031	S1
Ger_023266	Ger_028274	2.304799946	S1
Ger_053745	Ger_039964	2.30478322	S1
Ger_008832	Ger_047949	2.304751259	S1
Ger_029658	Ger_036360	2.304714381	S1
Ger_051249	Ger_005818	2.30464628	S1
Ger_035132	Ger_025496	2.304601175	S1
Ger_051249	Ger_039135	2.304540503	S1
Ger_051249	Ger_002164	2.304494873	S1
Ger_027536	Ger_000203	2.304465363	S1
Ger_042032	Ger_051418	2.304450477	S1
Ger_035132	Ger_030471	2.304437322	S1
Ger_027536	Ger_015454	2.30441852	S1
Ger_029658	Ger_033392	2.304361561	S1
Ger_053745	Ger_048464	2.304356094	S1
Ger_051249	Ger_048744	2.304323526	S1
Ger_029658	Ger_014378	2.304321617	S1
Ger_055468	Ger_005646	2.304318439	S1
Ger_055468	Ger_029150	2.304309551	S1
Ger_027536	Ger_029671	2.30429579	S1
Ger_055468	Ger_000268	2.304295138	S1
Ger_023187	Ger_023626	2.304263182	S1
Ger_051249	Ger_011294	2.304226702	S1
Ger_027536	Ger_031233	2.304204745	S1
Ger_055468	Ger_008078	2.304204468	S1
Ger_008738	Ger_020761	2.304179991	S1
Ger_027537	Ger_037157	2.304175703	S1
Ger_042032	Ger_003082	2.304171557	S1
Ger_029658	Ger_021900	2.304150777	S1
Ger_051249	Ger_047476	2.30414944	S1
Ger_055660	Ger_004513	2.304142879	S1
Ger_051249	Ger_040125	2.304108417	S1
Ger_027537	Ger_057341	2.304073171	S1
Ger_051249	Ger_005986	2.304058798	S1
Ger_053745	Ger_045086	2.304048373	S1
Ger_051249	Ger_040634	2.303968454	S1
Ger_029658	Ger_003032	2.303953766	S1
Ger_055468	Ger_035770	2.303948153	S1
Ger_035130	Ger_052900	2.303922704	S1
Ger_055468	Ger_057381	2.30390442	S1
Ger_029658	Ger_016719	2.303879271	S1
Ger_051249	Ger_050550	2.30384984	S1
Ger_042032	Ger_029904	2.303838367	S1
Ger_051249	Ger_039806	2.303833367	S1
Ger_055660	Ger_033790	2.30380739	S1
Ger_027536	Ger_049046	2.30380281	S1
Ger_027537	Ger_010836	2.303768316	S1
Ger_055468	Ger_035245	2.303757016	S1
Ger_051249	Ger_028042	2.303743563	S1
Ger_008832	Ger_047727	2.303731547	S1
Ger_051249	Ger_050742	2.303664478	S1
Ger_057053	Ger_003501	2.303664162	S1
Ger_051249	Ger_045219	2.303659072	S1
Ger_042032	Ger_043342	2.303650636	S1
Ger_023266	Ger_022462	2.303636297	S1
Ger_035130	Ger_050063	2.303621548	S1
Ger_051249	Ger_024138	2.303613013	S1
Ger_008738	Ger_046431	2.303609993	S1
Ger_029658	Ger_042534	2.303575772	S1
Ger_009064	Ger_009118	2.303571447	S1
Ger_029658	Ger_000131	2.303544959	S1
Ger_042032	Ger_054128	2.303542758	S1
Ger_055468	Ger_006498	2.303516164	S1
Ger_029658	Ger_048271	2.303507911	S1
Ger_053745	Ger_011015	2.303498198	S1
Ger_029658	Ger_050112	2.30347054	S1
Ger_051249	Ger_038200	2.303465854	S1
Ger_055468	Ger_024699	2.303394732	S1
Ger_027537	Ger_013859	2.303383309	S1
Ger_027537	Ger_036283	2.303378349	S1
Ger_008738	Ger_028498	2.303373105	S1
Ger_008738	Ger_003906	2.303368456	S1
Ger_008738	Ger_019702	2.303367542	S1
Ger_027536	Ger_014559	2.303363888	S1
Ger_023187	Ger_030986	2.303363543	S1
Ger_051249	Ger_041177	2.303361639	S1
Ger_051249	Ger_020986	2.303357422	S1
Ger_029658	Ger_001402	2.30329713	S1
Ger_035132	Ger_037071	2.303240877	S1
Ger_051249	Ger_043307	2.303200029	S1
Ger_029658	Ger_019811	2.303177848	S1
Ger_051249	Ger_040462	2.303166954	S1
Ger_055468	Ger_015249	2.303161373	S1
Ger_055468	Ger_032686	2.303144889	S1
Ger_023187	Ger_024289	2.303140492	S1
Ger_027536	Ger_039526	2.30314026	S1
Ger_027537	Ger_009837	2.303121616	S1
Ger_055660	Ger_009695	2.303114393	S1
Ger_042032	Ger_023730	2.303093885	S1
Ger_035130	Ger_029537	2.303088541	S1
Ger_035130	Ger_057195	2.303087239	S1
Ger_055468	Ger_004215	2.303081101	S1
Ger_027536	Ger_053515	2.303067621	S1
Ger_009064	Ger_029059	2.303066816	S1
Ger_008832	Ger_036053	2.303006395	S1
Ger_037151	Ger_020211	2.302993586	S1
Ger_029658	Ger_026492	2.302976653	S1
Ger_057053	Ger_014682	2.302956686	S1
Ger_051249	Ger_041322	2.302936669	S1
Ger_007781	Ger_048276	2.302903563	S1
Ger_055468	Ger_034654	2.302894163	S1
Ger_035130	Ger_036022	2.302884907	S1
Ger_037151	Ger_024141	2.302881284	S1
Ger_029658	Ger_033226	2.302835783	S1
Ger_051249	Ger_026680	2.302830746	S1
Ger_027536	Ger_054272	2.302827569	S1
Ger_053745	Ger_000105	2.302822814	S1
Ger_042032	Ger_044352	2.302803585	S1
Ger_035132	Ger_008156	2.302767658	S1
Ger_029658	Ger_043230	2.302723448	S1
Ger_051249	Ger_013793	2.302684682	S1
Ger_008738	Ger_029719	2.302660266	S1
Ger_053745	Ger_022733	2.302650797	S1
Ger_051249	Ger_006361	2.302646664	S1
Ger_035131	Ger_035403	2.302580274	S1
Ger_053745	Ger_004791	2.30255171	S1
Ger_053745	Ger_008776	2.302547429	S1
Ger_027537	Ger_005075	2.302536152	S1
Ger_008738	Ger_019344	2.302523834	S1
Ger_055468	Ger_042991	2.302490097	S1
Ger_055468	Ger_040526	2.302488272	S1
Ger_053745	Ger_009985	2.302438168	S1
Ger_029658	Ger_036450	2.302431769	S1
Ger_037151	Ger_024007	2.302423735	S1
Ger_053745	Ger_043246	2.302412853	S1
Ger_027537	Ger_017689	2.302387782	S1
Ger_027537	Ger_009675	2.30236368	S1
Ger_008832	Ger_014077	2.302319652	S1
Ger_050657	Ger_016128	2.302306982	S1
Ger_035450	Ger_036479	2.302299645	S1
Ger_008126	Ger_016079	2.302298955	S1
Ger_027536	Ger_031088	2.302268463	S1
Ger_034450	Ger_024663	2.302251269	S1
Ger_035130	Ger_038853	2.3022338	S1
Ger_053745	Ger_034241	2.302216491	S1
Ger_029663	Ger_033119	2.302155718	S1
Ger_057053	Ger_055944	2.302113574	S1
Ger_027536	Ger_013942	2.30210331	S1
Ger_027537	Ger_055630	2.302031571	S1
Ger_027537	Ger_040948	2.301996867	S1
Ger_029658	Ger_033200	2.301991833	S1
Ger_057053	Ger_053465	2.301973696	S1
Ger_032311	Ger_025489	2.301967815	S1
Ger_027536	Ger_009574	2.30196334	S1
Ger_026589	Ger_048257	2.30195443	S1
Ger_027536	Ger_043365	2.301854213	S1
Ger_037151	Ger_018158	2.301845153	S1
Ger_035130	Ger_050828	2.301840343	S1
Ger_029658	Ger_048909	2.301803142	S1
Ger_027537	Ger_048667	2.301800324	S1
Ger_027537	Ger_055471	2.301727479	S1
Ger_029658	Ger_053937	2.301721146	S1
Ger_034450	Ger_028882	2.301661776	S1
Ger_051249	Ger_030162	2.301647884	S1
Ger_042032	Ger_021600	2.301633529	S1
Ger_027536	Ger_035626	2.301615759	S1
Ger_029658	Ger_030577	2.301563992	S1
Ger_027537	Ger_047461	2.301561723	S1
Ger_051249	Ger_000781	2.301526339	S1
Ger_029658	Ger_004972	2.301487116	S1
Ger_042032	Ger_045821	2.30148147	S1
Ger_029658	Ger_034689	2.301471552	S1
Ger_057053	Ger_018326	2.301446491	S1
Ger_042032	Ger_036326	2.301416129	S1
Ger_053745	Ger_009385	2.301381823	S1
Ger_055468	Ger_015928	2.301320213	S1
Ger_053745	Ger_014328	2.301292243	S1
Ger_053745	Ger_042211	2.301273808	S1
Ger_055468	Ger_028683	2.301252788	S1
Ger_035132	Ger_030083	2.301237919	S1
Ger_051249	Ger_027043	2.301220019	S1
Ger_055468	Ger_047786	2.301212925	S1
Ger_023187	Ger_015966	2.301163215	S1
Ger_053745	Ger_031164	2.301128731	S1
Ger_029658	Ger_013801	2.301069625	S1
Ger_029658	Ger_032458	2.301039318	S1
Ger_029658	Ger_035387	2.301035991	S1
Ger_027537	Ger_021792	2.301034639	S1
Ger_042032	Ger_045870	2.301008389	S1
Ger_053745	Ger_000431	2.301005308	S1
Ger_035132	Ger_019782	2.300986803	S1
Ger_029658	Ger_009083	2.300982904	S1
Ger_053745	Ger_045870	2.300928264	S1
Ger_057053	Ger_031502	2.300910449	S1
Ger_053745	Ger_040547	2.300900381	S1
Ger_027536	Ger_045440	2.30088716	S1
Ger_035132	Ger_056315	2.300851556	S1
Ger_057053	Ger_031875	2.300846431	S1
Ger_042032	Ger_005828	2.300844236	S1
Ger_053745	Ger_002917	2.300822235	S1
Ger_029658	Ger_014641	2.300811042	S1
Ger_037151	Ger_024659	2.300808669	S1
Ger_027537	Ger_050814	2.300798968	S1
Ger_029658	Ger_029307	2.300774425	S1
Ger_009064	Ger_048704	2.300748203	S1
Ger_057053	Ger_002198	2.300740447	S1
Ger_034303	Ger_036552	2.300736586	S1
Ger_007781	Ger_010823	2.300712924	S1
Ger_026589	Ger_003919	2.300681518	S1
Ger_027536	Ger_034666	2.300679288	S1
Ger_008832	Ger_015559	2.300670882	S1
Ger_023122	Ger_025646	2.300657158	S1
Ger_027537	Ger_005719	2.300638343	S1
Ger_053745	Ger_021470	2.300586852	S1
Ger_029658	Ger_017274	2.300586027	S1
Ger_007781	Ger_024462	2.3005743	S1
Ger_055468	Ger_032681	2.300566433	S1
Ger_051249	Ger_031537	2.300556392	S1
Ger_055468	Ger_006623	2.30049227	S1
Ger_029658	Ger_050539	2.300469089	S1
Ger_055468	Ger_022238	2.300435381	S1
Ger_027537	Ger_031085	2.300407038	S1
Ger_008738	Ger_057265	2.300378965	S1
Ger_035130	Ger_041533	2.300337827	S1
Ger_051249	Ger_016189	2.300286259	S1
Ger_027536	Ger_000891	2.300275326	S1
Ger_051249	Ger_006271	2.300230655	S1
Ger_051249	Ger_025771	2.300215933	S1
Ger_029658	Ger_004149	2.300186675	S1
Ger_029658	Ger_010807	2.300167981	S1
Ger_051249	Ger_032857	2.300167334	S1
Ger_047828	Ger_006933	2.300158655	S1
Ger_029658	Ger_036217	2.300157156	S1
Ger_048910	Ger_055515	2.300141111	S1
Ger_051249	Ger_031573	2.300130887	S1
Ger_027536	Ger_008003	2.30011902	S1
Ger_027536	Ger_048123	2.300111083	S1
Ger_051249	Ger_039485	2.300068292	S1
Ger_027536	Ger_034980	2.300062117	S1
Ger_053745	Ger_033734	2.300046803	S1
Ger_027536	Ger_024295	2.29999592	S1
Ger_029658	Ger_053324	2.299989235	S1
Ger_026589	Ger_025293	2.299972114	S1
Ger_055468	Ger_018225	2.299964235	S1
Ger_053745	Ger_054325	2.299902202	S1
Ger_055468	Ger_058872	2.29988411	S1
Ger_055468	Ger_045272	2.299852707	S1
Ger_027537	Ger_023215	2.299817361	S1
Ger_051249	Ger_019508	2.299774069	S1
Ger_027536	Ger_024414	2.299763716	S1
Ger_029658	Ger_024713	2.2997374	S1
Ger_051249	Ger_046345	2.299699516	S1
Ger_051249	Ger_010818	2.299682156	S1
Ger_051249	Ger_015865	2.299670327	S1
Ger_027785	Ger_034544	2.299663123	S1
Ger_037151	Ger_002551	2.299659701	S1
Ger_027537	Ger_036183	2.299631357	S1
Ger_037151	Ger_009342	2.29960131	S1
Ger_037151	Ger_007733	2.29960094	S1
Ger_055468	Ger_048915	2.299594	S1
Ger_055468	Ger_005367	2.299575252	S1
Ger_026589	Ger_042912	2.299565785	S1
Ger_029663	Ger_046865	2.299536803	S1
Ger_055468	Ger_021599	2.299522967	S1
Ger_009064	Ger_028785	2.299480267	S1
Ger_057053	Ger_046917	2.299453266	S1
Ger_027536	Ger_023451	2.299448494	S1
Ger_051249	Ger_000615	2.299445449	S1
Ger_053745	Ger_025789	2.299419911	S1
Ger_055468	Ger_018541	2.299409431	S1
Ger_029658	Ger_030983	2.299348998	S1
Ger_035132	Ger_004387	2.299318177	S1
Ger_027537	Ger_020547	2.299282521	S1
Ger_035131	Ger_005069	2.299274083	S1
Ger_053745	Ger_027230	2.299235366	S1
Ger_027536	Ger_027053	2.299217756	S1
Ger_055468	Ger_000201	2.299202937	S1
Ger_037151	Ger_053571	2.299171886	S1
Ger_029658	Ger_050405	2.299125688	S1
Ger_055468	Ger_018328	2.299115759	S1
Ger_051249	Ger_035544	2.299112335	S1
Ger_051249	Ger_033451	2.299102852	S1
Ger_029658	Ger_021880	2.299092033	S1
Ger_053745	Ger_033608	2.299083448	S1
Ger_008738	Ger_047294	2.299038335	S1
Ger_053745	Ger_004548	2.299036155	S1
Ger_055468	Ger_009460	2.299003308	S1
Ger_029658	Ger_000565	2.29897179	S1
Ger_053745	Ger_025256	2.298929469	S1
Ger_053747	Ger_029601	2.29892547	S1
Ger_029658	Ger_035877	2.298891407	S1
Ger_035130	Ger_052390	2.298889104	S1
Ger_027536	Ger_042067	2.298866844	S1
Ger_027536	Ger_034470	2.298836795	S1
Ger_051249	Ger_045437	2.298836049	S1
Ger_027536	Ger_052124	2.298808411	S1
Ger_057053	Ger_005134	2.298777379	S1
Ger_053745	Ger_052726	2.298725119	S1
Ger_029658	Ger_029107	2.298717594	S1
Ger_029663	Ger_048335	2.298691405	S1
Ger_057053	Ger_006465	2.298681049	S1
Ger_029658	Ger_014040	2.298645135	S1
Ger_035132	Ger_003238	2.298640092	S1
Ger_051249	Ger_043076	2.298616284	S1
Ger_050657	Ger_035434	2.298576351	S1
Ger_008832	Ger_036870	2.298571051	S1
Ger_053745	Ger_020736	2.298537794	S1
Ger_029658	Ger_038829	2.298482421	S1
Ger_053745	Ger_009872	2.298457463	S1
Ger_053745	Ger_022795	2.298406735	S1
Ger_029658	Ger_046285	2.298388218	S1
Ger_008126	Ger_044368	2.298370596	S1
Ger_027536	Ger_048082	2.298332337	S1
Ger_057053	Ger_042927	2.298302602	S1
Ger_053745	Ger_036220	2.298217388	S1
Ger_027537	Ger_027445	2.298195585	S1
Ger_053747	Ger_000523	2.298188961	S1
Ger_027536	Ger_037481	2.298131272	S1
Ger_008832	Ger_035635	2.29813107	S1
Ger_008738	Ger_009379	2.29812792	S1
Ger_027537	Ger_042683	2.298112643	S1
Ger_027537	Ger_022983	2.298098659	S1
Ger_051249	Ger_010683	2.29809825	S1
Ger_051249	Ger_051099	2.298094955	S1
Ger_027536	Ger_048219	2.298094235	S1
Ger_051249	Ger_006746	2.298075113	S1
Ger_027536	Ger_010542	2.298031957	S1
Ger_027536	Ger_019531	2.29802527	S1
Ger_055468	Ger_025686	2.298006664	S1
Ger_051249	Ger_007408	2.298005603	S1
Ger_035132	Ger_015657	2.298001466	S1
Ger_051249	Ger_057739	2.297983174	S1
Ger_051249	Ger_024121	2.297923695	S1
Ger_027536	Ger_048057	2.297902336	S1
Ger_051249	Ger_029137	2.297886456	S1
Ger_029658	Ger_009981	2.297842015	S1
Ger_029658	Ger_025029	2.297838139	S1
Ger_027537	Ger_010176	2.297823212	S1
Ger_053745	Ger_027813	2.2978086	S1
Ger_027537	Ger_004873	2.297799423	S1
Ger_035130	Ger_030373	2.297798511	S1
Ger_027536	Ger_024537	2.297789478	S1
Ger_042032	Ger_002417	2.297788541	S1
Ger_035450	Ger_050986	2.297753792	S1
Ger_027536	Ger_019890	2.29772473	S1
Ger_053745	Ger_024847	2.297701212	S1
Ger_042032	Ger_026291	2.297696243	S1
Ger_027536	Ger_052352	2.297641197	S1
Ger_055468	Ger_033665	2.297557747	S1
Ger_027537	Ger_004292	2.297547767	S1
Ger_027536	Ger_028671	2.297539672	S1
Ger_029658	Ger_026925	2.297479702	S1
Ger_029658	Ger_008587	2.297465414	S1
Ger_035130	Ger_016239	2.297459043	S1
Ger_027537	Ger_021956	2.297453735	S1
Ger_055468	Ger_039948	2.297431987	S1
Ger_007781	Ger_028914	2.297413443	S1
Ger_047828	Ger_001226	2.297398686	S1
Ger_023187	Ger_028540	2.297366386	S1
Ger_027536	Ger_057735	2.297365345	S1
Ger_055468	Ger_020560	2.29735108	S1
Ger_027536	Ger_008091	2.297338529	S1
Ger_055468	Ger_049275	2.297315728	S1
Ger_027536	Ger_007772	2.29730493	S1
Ger_007781	Ger_003876	2.297274043	S1
Ger_051249	Ger_006220	2.297248711	S1
Ger_051249	Ger_003481	2.297208228	S1
Ger_051249	Ger_004401	2.297204308	S1
Ger_053745	Ger_024145	2.297110741	S1
Ger_051249	Ger_027716	2.297101554	S1
Ger_026589	Ger_035710	2.297095254	S1
Ger_029658	Ger_045589	2.297094964	S1
Ger_051249	Ger_047589	2.297092223	S1
Ger_053745	Ger_033241	2.297091415	S1
Ger_053745	Ger_046891	2.297088745	S1
Ger_027536	Ger_004156	2.297062878	S1
Ger_027536	Ger_027318	2.29702593	S1
Ger_029658	Ger_049381	2.297025918	S1
Ger_023122	Ger_031254	2.296977904	S1
Ger_035131	Ger_019755	2.296966156	S1
Ger_027536	Ger_053461	2.29696415	S1
Ger_035132	Ger_028855	2.29696359	S1
Ger_029658	Ger_020655	2.296945138	S1
Ger_029658	Ger_010681	2.296941528	S1
Ger_051249	Ger_026895	2.296924148	S1
Ger_029658	Ger_030171	2.296916246	S1
Ger_051249	Ger_028411	2.296902869	S1
Ger_057053	Ger_020031	2.29689582	S1
Ger_055468	Ger_021874	2.2968535	S1
Ger_035132	Ger_035318	2.296829677	S1
Ger_053745	Ger_055670	2.296772631	S1
Ger_023122	Ger_012159	2.296772453	S1
Ger_053745	Ger_054411	2.296740975	S1
Ger_053745	Ger_036966	2.296734536	S1
Ger_029658	Ger_051008	2.296730514	S1
Ger_051249	Ger_024371	2.296688485	S1
Ger_023266	Ger_031701	2.2966838	S1
Ger_026589	Ger_003177	2.296683509	S1
Ger_057052	Ger_045926	2.296674625	S1
Ger_027536	Ger_046859	2.296636264	S1
Ger_027537	Ger_047353	2.296631261	S1
Ger_008738	Ger_048880	2.296607447	S1
Ger_051249	Ger_014320	2.296602238	S1
Ger_035132	Ger_009974	2.296600777	S1
Ger_035130	Ger_014327	2.296594789	S1
Ger_029658	Ger_042793	2.296591388	S1
Ger_027536	Ger_031305	2.296537186	S1
Ger_051249	Ger_036105	2.296532313	S1
Ger_055468	Ger_011173	2.296529195	S1
Ger_008832	Ger_052877	2.296493437	S1
Ger_008738	Ger_010890	2.29647552	S1
Ger_026589	Ger_027750	2.296460514	S1
Ger_027536	Ger_022734	2.296439386	S1
Ger_029658	Ger_004637	2.296424522	S1
Ger_053745	Ger_024820	2.2964048	S1
Ger_055468	Ger_008655	2.296363767	S1
Ger_008832	Ger_027546	2.296329901	S1
Ger_051249	Ger_005536	2.296302735	S1
Ger_037151	Ger_021944	2.296277724	S1
Ger_008832	Ger_025763	2.296224652	S1
Ger_053747	Ger_015653	2.296194228	S1
Ger_027536	Ger_015693	2.296190295	S1
Ger_029658	Ger_004734	2.296188002	S1
Ger_051249	Ger_036609	2.296157686	S1
Ger_023266	Ger_047899	2.296122227	S1
Ger_027536	Ger_027407	2.296105545	S1
Ger_029658	Ger_002164	2.29609932	S1
Ger_008126	Ger_034373	2.296078994	S1
Ger_042032	Ger_025601	2.296048205	S1
Ger_051249	Ger_038205	2.296042224	S1
Ger_053745	Ger_022564	2.295982891	S1
Ger_042032	Ger_036297	2.295966025	S1
Ger_051249	Ger_008350	2.295959242	S1
Ger_029658	Ger_030581	2.295945487	S1
Ger_053745	Ger_015046	2.29594316	S1
Ger_008126	Ger_005533	2.29593131	S1
Ger_029658	Ger_022907	2.295930919	S1
Ger_042032	Ger_016924	2.295918089	S1
Ger_055468	Ger_031221	2.295914335	S1
Ger_007781	Ger_031003	2.295906217	S1
Ger_034450	Ger_012531	2.295809225	S1
Ger_008832	Ger_055770	2.29577445	S1
Ger_027536	Ger_019366	2.295748592	S1
Ger_057053	Ger_002334	2.295742379	S1
Ger_057053	Ger_054421	2.295729387	S1
Ger_008738	Ger_008140	2.295679473	S1
Ger_029658	Ger_044292	2.29565518	S1
Ger_029658	Ger_042771	2.295602131	S1
Ger_029658	Ger_018405	2.295601056	S1
Ger_053745	Ger_045926	2.295580027	S1
Ger_029658	Ger_002136	2.295574405	S1
Ger_023187	Ger_045960	2.295553615	S1
Ger_015545	Ger_035598	2.295486134	S1
Ger_051249	Ger_016029	2.295450623	S1
Ger_051249	Ger_011817	2.295430477	S1
Ger_027537	Ger_035532	2.295424648	S1
Ger_032312	Ger_052116	2.295396707	S1
Ger_009064	Ger_013196	2.295389553	S1
Ger_053745	Ger_006782	2.295389257	S1
Ger_027536	Ger_030209	2.295387758	S1
Ger_053745	Ger_053261	2.295358668	S1
Ger_034450	Ger_015701	2.295255876	S1
Ger_034450	Ger_040262	2.295252323	S1
Ger_027537	Ger_025324	2.295247415	S1
Ger_055468	Ger_018387	2.295236847	S1
Ger_055468	Ger_021106	2.295227976	S1
Ger_029658	Ger_031252	2.295211922	S1
Ger_042032	Ger_044258	2.295202869	S1
Ger_027536	Ger_018746	2.295176907	S1
Ger_053745	Ger_043555	2.295174634	S1
Ger_029658	Ger_039202	2.295136681	S1
Ger_042032	Ger_044075	2.295134676	S1
Ger_029658	Ger_023855	2.295134228	S1
Ger_053745	Ger_016005	2.295122022	S1
Ger_029663	Ger_024426	2.295114	S1
Ger_055468	Ger_034005	2.295111603	S1
Ger_035130	Ger_050579	2.295081224	S1
Ger_029658	Ger_043032	2.295076557	S1
Ger_051249	Ger_027694	2.295060845	S1
Ger_053745	Ger_021961	2.295043962	S1
Ger_027537	Ger_029144	2.295016392	S1
Ger_008738	Ger_029168	2.295012955	S1
Ger_029658	Ger_025435	2.294986979	S1
Ger_029658	Ger_008640	2.294930284	S1
Ger_029663	Ger_023595	2.294902636	S1
Ger_027536	Ger_033226	2.294889044	S1
Ger_027536	Ger_001398	2.294879134	S1
Ger_026589	Ger_050747	2.294878558	S1
Ger_051249	Ger_009497	2.294856592	S1
Ger_008832	Ger_011073	2.294825213	S1
Ger_034450	Ger_000259	2.294815978	S1
Ger_027537	Ger_006903	2.294814979	S1
Ger_008126	Ger_008471	2.294807134	S1
Ger_027536	Ger_050004	2.294781326	S1
Ger_051249	Ger_032002	2.294776973	S1
Ger_057053	Ger_003299	2.294753326	S1
Ger_055468	Ger_055585	2.294716404	S1
Ger_053745	Ger_053084	2.294706614	S1
Ger_035130	Ger_022622	2.294704469	S1
Ger_023187	Ger_009488	2.294690372	S1
Ger_008832	Ger_025633	2.294686722	S1
Ger_029663	Ger_008179	2.294677319	S1
Ger_053745	Ger_004642	2.294650208	S1
Ger_029658	Ger_031921	2.294620717	S1
Ger_027536	Ger_000644	2.294620494	S1
Ger_053745	Ger_038171	2.294596707	S1
Ger_051249	Ger_037601	2.294577967	S1
Ger_027537	Ger_023520	2.294563842	S1
Ger_053747	Ger_013871	2.294528779	S1
Ger_035130	Ger_033433	2.294513343	S1
Ger_027536	Ger_005528	2.294504587	S1
Ger_008738	Ger_030538	2.294484313	S1
Ger_029658	Ger_055561	2.294479482	S1
Ger_008832	Ger_031087	2.294472971	S1
Ger_055468	Ger_023708	2.2944588	S1
Ger_057053	Ger_055456	2.294455162	S1
Ger_027536	Ger_033217	2.294404991	S1
Ger_051249	Ger_022622	2.294341153	S1
Ger_027537	Ger_036360	2.294340515	S1
Ger_029658	Ger_036041	2.294326897	S1
Ger_035132	Ger_047822	2.294324499	S1
Ger_027537	Ger_043281	2.29431811	S1
Ger_053745	Ger_057070	2.294226873	S1
Ger_029658	Ger_013640	2.294219109	S1
Ger_027536	Ger_025367	2.294183074	S1
Ger_029658	Ger_027315	2.294163532	S1
Ger_042032	Ger_049425	2.294158544	S1
Ger_027536	Ger_029630	2.294125732	S1
Ger_055468	Ger_033044	2.294121891	S1
Ger_027537	Ger_035275	2.294117956	S1
Ger_027536	Ger_000744	2.294104596	S1
Ger_029658	Ger_040112	2.294076367	S1
Ger_023122	Ger_050545	2.294065358	S1
Ger_053745	Ger_041733	2.294034785	S1
Ger_009064	Ger_042317	2.294014187	S1
Ger_055468	Ger_005775	2.293995561	S1
Ger_029658	Ger_047010	2.293955639	S1
Ger_053745	Ger_002005	2.293948727	S1
Ger_027536	Ger_018077	2.293906528	S1
Ger_053745	Ger_013102	2.293897416	S1
Ger_055468	Ger_036129	2.293873616	S1
Ger_055468	Ger_030755	2.293860229	S1
Ger_035132	Ger_004513	2.293849433	S1
Ger_027536	Ger_039727	2.293825484	S1
Ger_047828	Ger_040497	2.293822626	S1
Ger_055468	Ger_016196	2.293808021	S1
Ger_051249	Ger_031133	2.293777422	S1
Ger_008832	Ger_012063	2.293744735	S1
Ger_051249	Ger_013701	2.293724718	S1
Ger_042032	Ger_008119	2.29369084	S1
Ger_027536	Ger_051960	2.293621717	S1
Ger_051249	Ger_042597	2.293600009	S1
Ger_053745	Ger_042780	2.293582511	S1
Ger_029658	Ger_024209	2.2935614	S1
Ger_051249	Ger_018090	2.293542394	S1
Ger_027536	Ger_030961	2.29353698	S1
Ger_057052	Ger_057557	2.293525934	S1
Ger_029658	Ger_045488	2.29352177	S1
Ger_055660	Ger_020456	2.293471584	S1
Ger_051249	Ger_018696	2.293470506	S1
Ger_029658	Ger_010947	2.293374691	S1
Ger_053745	Ger_013333	2.293369459	S1
Ger_008126	Ger_008142	2.293341439	S1
Ger_053745	Ger_048703	2.293336753	S1
Ger_057053	Ger_032962	2.293332798	S1
Ger_042032	Ger_009590	2.293326803	S1
Ger_051249	Ger_012572	2.293315961	S1
Ger_051249	Ger_016007	2.293306576	S1
Ger_029658	Ger_029684	2.293272997	S1
Ger_029658	Ger_006245	2.293272152	S1
Ger_055468	Ger_036184	2.293262149	S1
Ger_029658	Ger_024426	2.293233399	S1
Ger_029658	Ger_013035	2.293226094	S1
Ger_051249	Ger_025425	2.293186045	S1
Ger_055468	Ger_050522	2.293186019	S1
Ger_027536	Ger_050537	2.293174702	S1
Ger_051249	Ger_045758	2.293171956	S1
Ger_053745	Ger_050110	2.293105079	S1
Ger_035132	Ger_047759	2.293102769	S1
Ger_027536	Ger_015171	2.292993491	S1
Ger_027536	Ger_009229	2.292979405	S1
Ger_053745	Ger_014130	2.292950906	S1
Ger_029658	Ger_014555	2.292948281	S1
Ger_035450	Ger_013239	2.292940397	S1
Ger_029658	Ger_020626	2.292918721	S1
Ger_029658	Ger_006013	2.292912666	S1
Ger_029658	Ger_026944	2.29289972	S1
Ger_035132	Ger_052039	2.292869539	S1
Ger_029658	Ger_047406	2.292848569	S1
Ger_027785	Ger_030926	2.292801055	S1
Ger_053745	Ger_043298	2.292756242	S1
Ger_053745	Ger_022120	2.292731435	S1
Ger_055468	Ger_048031	2.292720758	S1
Ger_051249	Ger_002976	2.292683896	S1
Ger_027537	Ger_042614	2.292656815	S1
Ger_027536	Ger_048959	2.292639383	S1
Ger_027536	Ger_029646	2.292626691	S1
Ger_029658	Ger_055569	2.292584863	S1
Ger_027537	Ger_016636	2.292582046	S1
Ger_037151	Ger_019595	2.292491868	S1
Ger_035130	Ger_054936	2.292474437	S1
Ger_007781	Ger_019324	2.292459098	S1
Ger_051249	Ger_050061	2.292457345	S1
Ger_027536	Ger_029765	2.292430711	S1
Ger_035450	Ger_043048	2.2923904	S1
Ger_029658	Ger_047925	2.292389052	S1
Ger_027537	Ger_036104	2.292382206	S1
Ger_053745	Ger_049432	2.292348544	S1
Ger_055468	Ger_010072	2.292323542	S1
Ger_008738	Ger_019601	2.292311314	S1
Ger_037151	Ger_046874	2.292262052	S1
Ger_027536	Ger_040882	2.292256594	S1
Ger_051249	Ger_032271	2.292252794	S1
Ger_051249	Ger_013802	2.2922425	S1
Ger_027537	Ger_005936	2.292236686	S1
Ger_027536	Ger_041255	2.292222489	S1
Ger_053745	Ger_038644	2.292222071	S1
Ger_029658	Ger_020345	2.292195313	S1
Ger_008738	Ger_030201	2.292157421	S1
Ger_053745	Ger_040451	2.292152143	S1
Ger_027536	Ger_048755	2.292119791	S1
Ger_034450	Ger_034539	2.292059366	S1
Ger_051249	Ger_001996	2.2920287	S1
Ger_027537	Ger_007545	2.292017492	S1
Ger_051249	Ger_012936	2.291972044	S1
Ger_029658	Ger_056287	2.291927868	S1
Ger_051249	Ger_010361	2.291836805	S1
Ger_055468	Ger_024398	2.291759062	S1
Ger_027536	Ger_042691	2.291746863	S1
Ger_027537	Ger_008692	2.291703684	S1
Ger_029658	Ger_011601	2.291665349	S1
Ger_027536	Ger_055478	2.291640781	S1
Ger_055468	Ger_021850	2.291617513	S1
Ger_027537	Ger_020734	2.291616398	S1
Ger_027536	Ger_012097	2.291607539	S1
Ger_050657	Ger_009564	2.291591682	S1
Ger_008126	Ger_016250	2.291555704	S1
Ger_042032	Ger_052979	2.291551272	S1
Ger_027536	Ger_015849	2.291548905	S1
Ger_029663	Ger_036124	2.291545721	S1
Ger_051249	Ger_036400	2.291541487	S1
Ger_051249	Ger_030134	2.291537935	S1
Ger_027537	Ger_014163	2.291493803	S1
Ger_055660	Ger_033523	2.291470603	S1
Ger_029658	Ger_019444	2.29143565	S1
Ger_055468	Ger_055971	2.291413113	S1
Ger_055468	Ger_024164	2.291393124	S1
Ger_023187	Ger_052983	2.291356406	S1
Ger_055468	Ger_028880	2.291308864	S1
Ger_027537	Ger_029971	2.291271024	S1
Ger_051249	Ger_032795	2.291259212	S1
Ger_027536	Ger_020523	2.291258526	S1
Ger_027536	Ger_028092	2.291166694	S1
Ger_029663	Ger_029121	2.291165859	S1
Ger_051249	Ger_012806	2.291163404	S1
Ger_053745	Ger_000087	2.291140492	S1
Ger_051249	Ger_048135	2.29112162	S1
Ger_055468	Ger_029736	2.291103991	S1
Ger_029658	Ger_023124	2.291095858	S1
Ger_051249	Ger_033309	2.291084599	S1
Ger_029658	Ger_048824	2.291055871	S1
Ger_053745	Ger_023387	2.291035993	S1
Ger_027536	Ger_027646	2.2910279	S1
Ger_023266	Ger_048355	2.291014106	S1
Ger_029658	Ger_027098	2.291011527	S1
Ger_023266	Ger_010806	2.290989955	S1
Ger_027536	Ger_014324	2.290989453	S1
Ger_053745	Ger_046285	2.290976556	S1
Ger_053745	Ger_052666	2.290964762	S1
Ger_055468	Ger_031656	2.290945733	S1
Ger_051249	Ger_024211	2.290919338	S1
Ger_051249	Ger_027647	2.290891497	S1
Ger_042032	Ger_053599	2.290830145	S1
Ger_029658	Ger_047225	2.2908291	S1
Ger_042032	Ger_029407	2.290786124	S1
Ger_051249	Ger_041057	2.290745943	S1
Ger_029658	Ger_029983	2.290744877	S1
Ger_051249	Ger_007554	2.290684383	S1
Ger_027536	Ger_054275	2.29067815	S1
Ger_053745	Ger_002360	2.29065278	S1
Ger_029663	Ger_042526	2.290649351	S1
Ger_029663	Ger_005549	2.290640423	S1
Ger_027536	Ger_028740	2.290632034	S1
Ger_051249	Ger_045863	2.290629347	S1
Ger_051249	Ger_033477	2.290626867	S1
Ger_053745	Ger_025048	2.290615023	S1
Ger_023187	Ger_022724	2.290556041	S1
Ger_027536	Ger_047543	2.290510272	S1
Ger_027536	Ger_016918	2.290499102	S1
Ger_051249	Ger_053677	2.290489067	S1
Ger_007781	Ger_003975	2.290472864	S1
Ger_055468	Ger_019795	2.290469273	S1
Ger_029658	Ger_048219	2.290415052	S1
Ger_051249	Ger_013379	2.290402613	S1
Ger_027536	Ger_009921	2.29039755	S1
Ger_029658	Ger_000245	2.290383883	S1
Ger_051249	Ger_040247	2.290373231	S1
Ger_009064	Ger_019102	2.290342528	S1
Ger_008832	Ger_047025	2.290249664	S1
Ger_008738	Ger_021159	2.290210348	S1
Ger_029658	Ger_019465	2.290184342	S1
Ger_055468	Ger_053287	2.290157632	S1
Ger_055468	Ger_040794	2.290124352	S1
Ger_027537	Ger_008200	2.290116012	S1
Ger_051249	Ger_018533	2.290098073	S1
Ger_053747	Ger_013195	2.290089105	S1
Ger_027537	Ger_028538	2.290086335	S1
Ger_057052	Ger_049142	2.290081704	S1
Ger_042032	Ger_039430	2.290077049	S1
Ger_053745	Ger_040879	2.290071501	S1
Ger_029658	Ger_003057	2.290068191	S1
Ger_029658	Ger_006110	2.289962078	S1
Ger_053745	Ger_041029	2.28995669	S1
Ger_027536	Ger_004971	2.289948113	S1
Ger_027536	Ger_022229	2.28990518	S1
Ger_055468	Ger_045777	2.289888869	S1
Ger_008738	Ger_009383	2.289852194	S1
Ger_057053	Ger_022999	2.289831875	S1
Ger_051249	Ger_050974	2.289828438	S1
Ger_053745	Ger_013939	2.289792038	S1
Ger_035132	Ger_034760	2.289775169	S1
Ger_051249	Ger_027492	2.289769927	S1
Ger_008832	Ger_009850	2.289743375	S1
Ger_051249	Ger_042714	2.28971542	S1
Ger_015545	Ger_048376	2.289698828	S1
Ger_029658	Ger_053530	2.289681204	S1
Ger_027537	Ger_008655	2.28965362	S1
Ger_055468	Ger_034381	2.289650762	S1
Ger_007781	Ger_006593	2.289647974	S1
Ger_008832	Ger_014135	2.289620166	S1
Ger_051249	Ger_018866	2.289619724	S1
Ger_031302	Ger_047744	2.289610651	S1
Ger_029658	Ger_020221	2.289581608	S1
Ger_051249	Ger_005736	2.289492399	S1
Ger_055468	Ger_049740	2.289489369	S1
Ger_055468	Ger_001789	2.289485638	S1
Ger_027785	Ger_053222	2.289485075	S1
Ger_029658	Ger_019689	2.289480644	S1
Ger_027536	Ger_057513	2.289445505	S1
Ger_051249	Ger_009152	2.28943121	S1
Ger_053745	Ger_006708	2.28942497	S1
Ger_027536	Ger_054528	2.289397155	S1
Ger_051249	Ger_025271	2.289392328	S1
Ger_027536	Ger_030880	2.28938461	S1
Ger_008738	Ger_013375	2.289372202	S1
Ger_055468	Ger_005612	2.289359965	S1
Ger_051249	Ger_002920	2.289354638	S1
Ger_029658	Ger_030337	2.289293631	S1
Ger_057053	Ger_010229	2.289279436	S1
Ger_023187	Ger_052721	2.289232771	S1
Ger_027536	Ger_020040	2.289168563	S1
Ger_009064	Ger_048511	2.289166207	S1
Ger_051249	Ger_038830	2.289142205	S1
Ger_053745	Ger_015660	2.289106239	S1
Ger_029658	Ger_024798	2.289087036	S1
Ger_008738	Ger_050788	2.289065951	S1
Ger_008126	Ger_053286	2.289043638	S1
Ger_051249	Ger_015130	2.289042552	S1
Ger_029658	Ger_050556	2.289014886	S1
Ger_027537	Ger_013974	2.288971181	S1
Ger_008832	Ger_053125	2.28894782	S1
Ger_027537	Ger_050347	2.288941808	S1
Ger_035130	Ger_056013	2.288940409	S1
Ger_026589	Ger_014070	2.288919108	S1
Ger_055468	Ger_002274	2.28889169	S1
Ger_029658	Ger_005704	2.288886484	S1
Ger_055468	Ger_034010	2.288877029	S1
Ger_008738	Ger_040659	2.288858656	S1
Ger_027537	Ger_005680	2.288837054	S1
Ger_035130	Ger_010864	2.288831191	S1
Ger_055468	Ger_053464	2.288813097	S1
Ger_051249	Ger_009762	2.288787435	S1
Ger_023187	Ger_027498	2.288785495	S1
Ger_053745	Ger_024076	2.288769122	S1
Ger_027537	Ger_015096	2.288753434	S1
Ger_055468	Ger_048907	2.288736541	S1
Ger_027537	Ger_012048	2.288732933	S1
Ger_053745	Ger_022185	2.288730207	S1
Ger_055468	Ger_057540	2.288661259	S1
Ger_053745	Ger_018042	2.288601542	S1
Ger_027536	Ger_030943	2.288569405	S1
Ger_035130	Ger_040452	2.288520473	S1
Ger_051249	Ger_037093	2.288518933	S1
Ger_037151	Ger_013349	2.288515507	S1
Ger_027536	Ger_057639	2.288426044	S1
Ger_051249	Ger_050033	2.288424453	S1
Ger_026589	Ger_035686	2.288406967	S1
Ger_008738	Ger_001174	2.288397687	S1
Ger_051249	Ger_013242	2.288375734	S1
Ger_008738	Ger_026485	2.288372069	S1
Ger_027536	Ger_024279	2.288240596	S1
Ger_027537	Ger_009152	2.288137614	S1
Ger_008832	Ger_054692	2.288136243	S1
Ger_026589	Ger_018498	2.288123456	S1
Ger_023187	Ger_034476	2.288076879	S1
Ger_042032	Ger_027771	2.288056382	S1
Ger_055468	Ger_000344	2.288023144	S1
Ger_029658	Ger_044830	2.288014795	S1
Ger_055468	Ger_056010	2.287986481	S1
Ger_055468	Ger_047358	2.287986237	S1
Ger_008832	Ger_044344	2.28796035	S1
Ger_027536	Ger_014800	2.28795944	S1
Ger_027536	Ger_040959	2.287932651	S1
Ger_053745	Ger_014274	2.287929858	S1
Ger_027536	Ger_040667	2.287885052	S1
Ger_055468	Ger_047434	2.287859577	S1
Ger_027536	Ger_041765	2.287854647	S1
Ger_051249	Ger_042697	2.287843553	S1
Ger_029658	Ger_055882	2.287830369	S1
Ger_027536	Ger_035588	2.287801373	S1
Ger_055468	Ger_005528	2.287767728	S1
Ger_023187	Ger_011699	2.287766124	S1
Ger_053745	Ger_002505	2.287759958	S1
Ger_037151	Ger_023397	2.287755951	S1
Ger_055468	Ger_016047	2.287741992	S1
Ger_053745	Ger_036134	2.287725622	S1
Ger_053745	Ger_001960	2.287715485	S1
Ger_027537	Ger_019637	2.287695104	S1
Ger_053745	Ger_004071	2.287683585	S1
Ger_053745	Ger_029214	2.287683163	S1
Ger_035132	Ger_009309	2.287676705	S1
Ger_057053	Ger_006109	2.287672217	S1
Ger_057053	Ger_038922	2.287663847	S1
Ger_027537	Ger_009455	2.287496291	S1
Ger_053745	Ger_053379	2.28749335	S1
Ger_034450	Ger_044046	2.287485989	S1
Ger_051249	Ger_053719	2.287467883	S1
Ger_023266	Ger_016050	2.287433207	S1
Ger_008126	Ger_026870	2.287407754	S1
Ger_051249	Ger_025099	2.287353292	S1
Ger_027536	Ger_023536	2.287324111	S1
Ger_053745	Ger_002903	2.287321342	S1
Ger_035132	Ger_044437	2.287284875	S1
Ger_027537	Ger_038804	2.287237313	S1
Ger_053745	Ger_017581	2.28720883	S1
Ger_027537	Ger_004853	2.287171425	S1
Ger_051249	Ger_038165	2.287165862	S1
Ger_027536	Ger_005124	2.287120419	S1
Ger_053745	Ger_051783	2.287090748	S1
Ger_053745	Ger_048823	2.287075258	S1
Ger_035130	Ger_023508	2.287063081	S1
Ger_027536	Ger_002138	2.28705178	S1
Ger_029658	Ger_057672	2.287051657	S1
Ger_027537	Ger_001664	2.287035955	S1
Ger_042032	Ger_034558	2.287017881	S1
Ger_008832	Ger_005799	2.286982911	S1
Ger_051249	Ger_028473	2.28695987	S1
Ger_055468	Ger_030567	2.286957924	S1
Ger_027536	Ger_009144	2.286936113	S1
Ger_051249	Ger_047737	2.286899398	S1
Ger_027536	Ger_025141	2.286896376	S1
Ger_008738	Ger_052220	2.2868815	S1
Ger_027537	Ger_005565	2.286872469	S1
Ger_055468	Ger_006415	2.286839955	S1
Ger_037151	Ger_054229	2.286837679	S1
Ger_009064	Ger_010406	2.28680174	S1
Ger_051249	Ger_008769	2.286792509	S1
Ger_008738	Ger_014659	2.286765032	S1
Ger_027536	Ger_027748	2.28674785	S1
Ger_008126	Ger_042449	2.286730312	S1
Ger_051249	Ger_007954	2.286686864	S1
Ger_051249	Ger_022794	2.286667944	S1
Ger_042032	Ger_018689	2.286653147	S1
Ger_008738	Ger_031048	2.286544939	S1
Ger_035131	Ger_009718	2.28653736	S1
Ger_027537	Ger_048194	2.286528656	S1
Ger_027537	Ger_013732	2.286528192	S1
Ger_023187	Ger_040371	2.286470668	S1
Ger_051249	Ger_034523	2.286467641	S1
Ger_042032	Ger_013503	2.286467292	S1
Ger_027785	Ger_032783	2.286435516	S1
Ger_027536	Ger_051213	2.286420426	S1
Ger_057053	Ger_034566	2.286418199	S1
Ger_051249	Ger_030805	2.286416554	S1
Ger_057052	Ger_040559	2.286384267	S1
Ger_035130	Ger_055697	2.286372412	S1
Ger_027536	Ger_014393	2.286360382	S1
Ger_027537	Ger_010255	2.286351149	S1
Ger_029658	Ger_046143	2.286350024	S1
Ger_027536	Ger_021930	2.286339954	S1
Ger_051249	Ger_040797	2.286336451	S1
Ger_032312	Ger_022634	2.286327709	S1
Ger_008738	Ger_048594	2.286293876	S1
Ger_027536	Ger_012821	2.286291398	S1
Ger_029658	Ger_013405	2.286273687	S1
Ger_053745	Ger_019651	2.286202804	S1
Ger_029658	Ger_039501	2.286200486	S1
Ger_037151	Ger_029969	2.286189223	S1
Ger_057053	Ger_017302	2.286178487	S1
Ger_029658	Ger_001595	2.286146675	S1
Ger_055468	Ger_051208	2.286132173	S1
Ger_027537	Ger_044256	2.28611436	S1
Ger_029658	Ger_029007	2.286111856	S1
Ger_057053	Ger_000587	2.286103902	S1
Ger_055468	Ger_030459	2.286100152	S1
Ger_027536	Ger_032043	2.28605377	S1
Ger_055468	Ger_020661	2.286032706	S1
Ger_053745	Ger_018633	2.285920407	S1
Ger_027537	Ger_042446	2.285917865	S1
Ger_055468	Ger_018439	2.285915292	S1
Ger_051249	Ger_025697	2.285904074	S1
Ger_027537	Ger_032482	2.285903193	S1
Ger_007781	Ger_055483	2.285885956	S1
Ger_051249	Ger_050660	2.285856756	S1
Ger_027536	Ger_016263	2.285854425	S1
Ger_053745	Ger_009047	2.285849587	S1
Ger_055468	Ger_016631	2.28584767	S1
Ger_008738	Ger_034724	2.285830351	S1
Ger_029658	Ger_043144	2.285799822	S1
Ger_053747	Ger_022433	2.285748201	S1
Ger_008126	Ger_016103	2.28574444	S1
Ger_053747	Ger_042296	2.285733454	S1
Ger_029658	Ger_054330	2.285723296	S1
Ger_029663	Ger_037900	2.28569539	S1
Ger_047828	Ger_014089	2.285621386	S1
Ger_027537	Ger_039744	2.285610038	S1
Ger_055468	Ger_047407	2.28558812	S1
Ger_035450	Ger_034578	2.285571707	S1
Ger_027537	Ger_045856	2.285549034	S1
Ger_029658	Ger_039126	2.285535933	S1
Ger_055468	Ger_023934	2.285480522	S1
Ger_055468	Ger_041637	2.285397269	S1
Ger_029663	Ger_027598	2.285378993	S1
Ger_027537	Ger_015177	2.285367219	S1
Ger_027537	Ger_021213	2.285331758	S1
Ger_051249	Ger_025711	2.285329058	S1
Ger_008738	Ger_000351	2.285297738	S1
Ger_051249	Ger_024727	2.28527391	S1
Ger_027537	Ger_008189	2.285242111	S1
Ger_023187	Ger_046557	2.285227143	S1
Ger_053745	Ger_039679	2.28519474	S1
Ger_015545	Ger_048565	2.285169284	S1
Ger_029658	Ger_036441	2.285137046	S1
Ger_026589	Ger_044199	2.285099186	S1
Ger_051249	Ger_040447	2.2850951	S1
Ger_029658	Ger_030158	2.285067817	S1
Ger_053745	Ger_025657	2.285041776	S1
Ger_035132	Ger_048320	2.28503941	S1
Ger_029658	Ger_035523	2.28501556	S1
Ger_051249	Ger_002184	2.285006829	S1
Ger_029658	Ger_002469	2.284976407	S1
Ger_053745	Ger_010097	2.284967431	S1
Ger_053745	Ger_021767	2.284934495	S1
Ger_035130	Ger_019522	2.284919374	S1
Ger_029658	Ger_043233	2.284903677	S1
Ger_027536	Ger_022397	2.284901957	S1
Ger_035450	Ger_017904	2.284897656	S1
Ger_035130	Ger_029690	2.284896309	S1
Ger_057053	Ger_053942	2.284891938	S1
Ger_027537	Ger_009861	2.284890387	S1
Ger_053745	Ger_046365	2.284876852	S1
Ger_053745	Ger_027006	2.284858562	S1
Ger_008832	Ger_034623	2.284810375	S1
Ger_051249	Ger_055796	2.284782996	S1
Ger_023266	Ger_013761	2.28478147	S1
Ger_051249	Ger_004454	2.284710828	S1
Ger_055468	Ger_035314	2.284689665	S1
Ger_057053	Ger_004041	2.284664041	S1
Ger_051249	Ger_031001	2.28464512	S1
Ger_027537	Ger_051298	2.28463986	S1
Ger_055468	Ger_020183	2.284612286	S1
Ger_057053	Ger_027758	2.284562632	S1
Ger_051249	Ger_003176	2.284544674	S1
Ger_055660	Ger_049547	2.284529998	S1
Ger_029658	Ger_019947	2.284512527	S1
Ger_029658	Ger_049533	2.284512077	S1
Ger_027537	Ger_035115	2.284501771	S1
Ger_051249	Ger_019028	2.284460669	S1
Ger_008832	Ger_039904	2.284452771	S1
Ger_055468	Ger_034030	2.284444995	S1
Ger_029658	Ger_015083	2.284408015	S1
Ger_055468	Ger_049672	2.284400268	S1
Ger_029658	Ger_040499	2.284397366	S1
Ger_053745	Ger_008352	2.284342195	S1
Ger_027537	Ger_023200	2.284327323	S1
Ger_053745	Ger_008934	2.284307786	S1
Ger_042032	Ger_004628	2.284302353	S1
Ger_029658	Ger_009634	2.284246212	S1
Ger_057052	Ger_039980	2.284235776	S1
Ger_055468	Ger_007178	2.284226838	S1
Ger_053745	Ger_047001	2.284216108	S1
Ger_034450	Ger_004950	2.284209589	S1
Ger_027536	Ger_023247	2.284206724	S1
Ger_008738	Ger_000656	2.284188557	S1
Ger_055468	Ger_027736	2.284186232	S1
Ger_027536	Ger_011030	2.28418096	S1
Ger_029658	Ger_022126	2.284082979	S1
Ger_051249	Ger_027827	2.284077412	S1
Ger_027537	Ger_042408	2.284061117	S1
Ger_027536	Ger_017982	2.284048951	S1
Ger_032312	Ger_051020	2.283992809	S1
Ger_042032	Ger_000189	2.283975397	S1
Ger_027537	Ger_003780	2.283969943	S1
Ger_055468	Ger_040761	2.283944811	S1
Ger_051249	Ger_036840	2.283905257	S1
Ger_027537	Ger_040048	2.2838963	S1
Ger_027537	Ger_026138	2.28389584	S1
Ger_027536	Ger_005131	2.283891706	S1
Ger_023122	Ger_015545	2.283889723	S1
Ger_026589	Ger_031966	2.283871964	S1
Ger_053745	Ger_025659	2.283856632	S1
Ger_029663	Ger_033623	2.283855687	S1
Ger_051249	Ger_009885	2.283846654	S1
Ger_037151	Ger_016791	2.283829571	S1
Ger_051249	Ger_054588	2.283828812	S1
Ger_053745	Ger_027318	2.283814327	S1
Ger_035130	Ger_011931	2.28381042	S1
Ger_051249	Ger_023162	2.28378547	S1
Ger_029658	Ger_015790	2.283783777	S1
Ger_053745	Ger_015940	2.283769738	S1
Ger_029658	Ger_026511	2.283768662	S1
Ger_008832	Ger_019862	2.283750708	S1
Ger_008832	Ger_053182	2.283723074	S1
Ger_029658	Ger_050475	2.283706427	S1
Ger_027536	Ger_014426	2.283692562	S1
Ger_027536	Ger_025683	2.28366932	S1
Ger_029658	Ger_005995	2.283664846	S1
Ger_023266	Ger_018270	2.283661799	S1
Ger_026589	Ger_046996	2.283660304	S1
Ger_051249	Ger_054380	2.283571321	S1
Ger_023187	Ger_057635	2.283567702	S1
Ger_029658	Ger_053142	2.283566814	S1
Ger_053747	Ger_042840	2.283562009	S1
Ger_035130	Ger_029506	2.283561369	S1
Ger_055468	Ger_025367	2.28354278	S1
Ger_029658	Ger_007691	2.283537023	S1
Ger_008738	Ger_048383	2.283509834	S1
Ger_055468	Ger_011726	2.283495235	S1
Ger_055468	Ger_040689	2.28348152	S1
Ger_053745	Ger_052290	2.283476236	S1
Ger_027536	Ger_026912	2.283471878	S1
Ger_053745	Ger_028376	2.283435523	S1
Ger_029658	Ger_010760	2.283431476	S1
Ger_051249	Ger_029483	2.283425048	S1
Ger_053745	Ger_044370	2.283423523	S1
Ger_051249	Ger_023447	2.283421386	S1
Ger_027537	Ger_029705	2.28338839	S1
Ger_055468	Ger_047186	2.28333363	S1
Ger_029663	Ger_020943	2.283280652	S1
Ger_051249	Ger_024221	2.283241774	S1
Ger_027536	Ger_023667	2.283220234	S1
Ger_035130	Ger_016280	2.283217116	S1
Ger_027537	Ger_041312	2.283213026	S1
Ger_029658	Ger_011420	2.283195024	S1
Ger_053745	Ger_026899	2.283182314	S1
Ger_027537	Ger_013819	2.283179979	S1
Ger_027537	Ger_021861	2.283153564	S1
Ger_042032	Ger_039930	2.283148034	S1
Ger_057053	Ger_041780	2.283138177	S1
Ger_051249	Ger_018864	2.282985391	S1
Ger_051249	Ger_041108	2.282978624	S1
Ger_029663	Ger_048734	2.282974762	S1
Ger_027536	Ger_036635	2.282973295	S1
Ger_051249	Ger_047066	2.282963796	S1
Ger_027536	Ger_005700	2.282933985	S1
Ger_029658	Ger_032755	2.282919689	S1
Ger_027537	Ger_033665	2.282899448	S1
Ger_007781	Ger_033061	2.282879119	S1
Ger_057053	Ger_014359	2.282874047	S1
Ger_051249	Ger_008890	2.282872713	S1
Ger_034450	Ger_042700	2.282845293	S1
Ger_027536	Ger_035992	2.282843118	S1
Ger_027537	Ger_035525	2.282816969	S1
Ger_026589	Ger_055676	2.282759893	S1
Ger_051249	Ger_017628	2.28273195	S1
Ger_053745	Ger_032390	2.282683696	S1
Ger_053745	Ger_048005	2.28268305	S1
Ger_051249	Ger_034666	2.282670702	S1
Ger_029658	Ger_047053	2.282666222	S1
Ger_055468	Ger_052068	2.282664498	S1
Ger_029658	Ger_001017	2.282616241	S1
Ger_055468	Ger_034279	2.282599514	S1
Ger_027537	Ger_052100	2.282581269	S1
Ger_026589	Ger_004807	2.282580239	S1
Ger_027537	Ger_031420	2.282574409	S1
Ger_029658	Ger_057097	2.282566919	S1
Ger_042032	Ger_031254	2.282558936	S1
Ger_051249	Ger_027209	2.282491396	S1
Ger_053745	Ger_035145	2.282459422	S1
Ger_051249	Ger_027780	2.282451654	S1
Ger_029658	Ger_033192	2.282411726	S1
Ger_027537	Ger_009928	2.282399085	S1
Ger_053745	Ger_004292	2.282389432	S1
Ger_057053	Ger_045888	2.282352953	S1
Ger_027536	Ger_027447	2.282314897	S1
Ger_055468	Ger_048035	2.282303694	S1
Ger_051249	Ger_047014	2.282294397	S1
Ger_029658	Ger_015397	2.282267095	S1
Ger_023187	Ger_055856	2.282249417	S1
Ger_029658	Ger_039853	2.282248615	S1
Ger_053745	Ger_021614	2.282219658	S1
Ger_023266	Ger_020560	2.282214604	S1
Ger_027537	Ger_057623	2.282204711	S1
Ger_055660	Ger_009637	2.282148409	S1
Ger_053747	Ger_049253	2.28212835	S1
Ger_008832	Ger_001408	2.282109882	S1
Ger_027536	Ger_020348	2.282103444	S1
Ger_053747	Ger_001077	2.282067326	S1
Ger_027537	Ger_008882	2.282042057	S1
Ger_029658	Ger_051154	2.282022241	S1
Ger_007781	Ger_000582	2.282017673	S1
Ger_034450	Ger_014232	2.282008684	S1
Ger_029658	Ger_039163	2.282006572	S1
Ger_035450	Ger_011911	2.282000004	S1
Ger_035130	Ger_027202	2.281982791	S1
Ger_055468	Ger_030372	2.281960754	S1
Ger_055468	Ger_057160	2.281936585	S1
Ger_008832	Ger_030011	2.28192142	S1
Ger_042032	Ger_028801	2.281916156	S1
Ger_032312	Ger_002007	2.281911166	S1
Ger_035132	Ger_023627	2.281897586	S1
Ger_027537	Ger_012052	2.28188596	S1
Ger_051249	Ger_034053	2.281857093	S1
Ger_051249	Ger_055823	2.28185374	S1
Ger_027537	Ger_050991	2.281814138	S1
Ger_023187	Ger_036901	2.28179547	S1
Ger_027537	Ger_027762	2.281765901	S1
Ger_023187	Ger_053970	2.281755649	S1
Ger_027536	Ger_050049	2.281752008	S1
Ger_051249	Ger_056275	2.281730654	S1
Ger_023187	Ger_008791	2.281705554	S1
Ger_027537	Ger_023042	2.281704741	S1
Ger_023187	Ger_010785	2.281703593	S1
Ger_051249	Ger_054231	2.281659057	S1
Ger_027537	Ger_048056	2.281620019	S1
Ger_027536	Ger_057558	2.281614239	S1
Ger_053745	Ger_030392	2.281594249	S1
Ger_051249	Ger_054336	2.281583	S1
Ger_035450	Ger_051212	2.281568798	S1
Ger_053745	Ger_017714	2.28155802	S1
Ger_027536	Ger_022961	2.281508889	S1
Ger_027536	Ger_045098	2.281490733	S1
Ger_053745	Ger_003794	2.28144928	S1
Ger_035130	Ger_050861	2.281425673	S1
Ger_053745	Ger_047902	2.281413166	S1
Ger_051249	Ger_054756	2.281407803	S1
Ger_051249	Ger_030066	2.281404636	S1
Ger_051249	Ger_010518	2.281378713	S1
Ger_029658	Ger_040197	2.281361881	S1
Ger_057053	Ger_020168	2.281349263	S1
Ger_008738	Ger_030401	2.281319239	S1
Ger_029658	Ger_001974	2.281282188	S1
Ger_029658	Ger_005794	2.281258087	S1
Ger_008738	Ger_025524	2.281215099	S1
Ger_057053	Ger_054307	2.281182489	S1
Ger_051249	Ger_009864	2.281126376	S1
Ger_053745	Ger_008179	2.281112272	S1
Ger_008126	Ger_018141	2.281108035	S1
Ger_053745	Ger_020821	2.281094033	S1
Ger_023187	Ger_036118	2.281090694	S1
Ger_026589	Ger_030008	2.281050921	S1
Ger_055468	Ger_051099	2.281042596	S1
Ger_008832	Ger_055827	2.281010445	S1
Ger_055468	Ger_009531	2.28098804	S1
Ger_008738	Ger_049870	2.280902987	S1
Ger_053745	Ger_003151	2.280879142	S1
Ger_051249	Ger_027215	2.280859441	S1
Ger_053745	Ger_029170	2.280858642	S1
Ger_009064	Ger_051004	2.280854509	S1
Ger_029658	Ger_016136	2.280843373	S1
Ger_035132	Ger_043150	2.280804889	S1
Ger_055468	Ger_007463	2.280794885	S1
Ger_027785	Ger_020174	2.280771189	S1
Ger_057053	Ger_044366	2.280716892	S1
Ger_008832	Ger_057421	2.280691025	S1
Ger_027536	Ger_027234	2.280668274	S1
Ger_057053	Ger_003102	2.280649765	S1
Ger_051249	Ger_008163	2.280571739	S1
Ger_053745	Ger_021145	2.280570609	S1
Ger_042032	Ger_035299	2.280556894	S1
Ger_051249	Ger_019154	2.280529574	S1
Ger_029658	Ger_026919	2.280514595	S1
Ger_051249	Ger_015407	2.280498135	S1
Ger_029658	Ger_021677	2.280478694	S1
Ger_029658	Ger_033122	2.280474385	S1
Ger_055468	Ger_018139	2.280463081	S1
Ger_008832	Ger_049338	2.28045066	S1
Ger_055468	Ger_006139	2.280448613	S1
Ger_051249	Ger_010670	2.280448086	S1
Ger_053745	Ger_047498	2.280440613	S1
Ger_029658	Ger_025588	2.280409737	S1
Ger_029658	Ger_017449	2.280400823	S1
Ger_027536	Ger_026354	2.280387646	S1
Ger_053745	Ger_020557	2.280345886	S1
Ger_042032	Ger_006575	2.28023021	S1
Ger_008832	Ger_000133	2.280195141	S1
Ger_050657	Ger_028540	2.280109915	S1
Ger_055468	Ger_039326	2.280054704	S1
Ger_053745	Ger_023482	2.28005167	S1
Ger_055468	Ger_031517	2.280041328	S1
Ger_042032	Ger_002351	2.280034877	S1
Ger_027536	Ger_003330	2.280018765	S1
Ger_051249	Ger_016139	2.279998705	S1
Ger_050657	Ger_048686	2.2799569	S1
Ger_053745	Ger_004948	2.279955755	S1
Ger_027536	Ger_013843	2.279944811	S1
Ger_053745	Ger_012862	2.279919491	S1
Ger_023266	Ger_040113	2.279902917	S1
Ger_029658	Ger_051062	2.279899253	S1
Ger_027536	Ger_034053	2.279891815	S1
[truncated: 18,722,645 more chars]
